# Influenza A virus infection perturbs host cell glycosylation

**DOI:** 10.64898/2026.02.02.703422

**Authors:** Kyle L. Macauslane, Cassandra L. Pegg, Joy Seitanidou, Georgina McCallum, Lauren E. Steele, Melanie Wu, Julian DJ Sng, Ellesandra C. Noye, Merrina Anugraham, Daniel Kolarich, Kirsty R. Short, Benjamin L. Schulz

**Affiliations:** School of Chemistry and Molecular Biosciences, The University of Queensland, Brisbane, Australia; .Institute for Biomedicine and Glycomics, Griffith University, Gold Coast, Australia; .Australian Infectious Diseases Research Centre, The University of Queensland, Brisbane, Australia

## Abstract

Glycosylation is critical for viral-host cell interactions in influenza A virus (IAV) infection, but we lack a comprehensive understanding of how IAV infection shapes the host glycoproteome and the implications of these changes. Here, we used a liquid chromatography-tandem mass spectrometry (LC-MS/MS) approach to perform proteomic, glycomic, and glycoproteomic characterisation of the dynamic subcellular responses to an *in vitro* time course infection of human A549 cells with two IAV strains (A/X-31, H3N2; and A/Puerto Rico/8/1934, H1N1). IAV infection resulted in only modest changes to the subcellular proteome, but robust and significant changes to the host secreted and organelle glycome and glycoproteome. Infection with either virus resulted in a widespread reduction in sialic acid across the *N*- and *O*-glyco(proteo)me; increased abundance of oligomannose, paucimannose, and phosphorylated glycans; and shorter hybrid/complex glycans. Reduced sialylation was consistent with desialylation of glycans by viral neuraminidase (NA), but with specific features of the glycan and protein controlling the extent of desialylation. Desialylation was greater when glycans were fucosylated; when the sialic acid was attached via an α2,3 linkage or positioned on the α3 arm; on larger, more complex glycans; and when present on proteins that are more accessible to IAV NA. Subtle but prolonged activation of the unfolded protein response in infection led to a doubling of oligomannose *N*-glycosylation. Glycans were shorter in infection, implicating IAV-induced disruption of Golgi glycoprotein flux as a mechanism that reduces host glycoprotein sialylation and promotes virion release, independent of NA activity. Our data provide important insights into the host glycoproteome during influenza virus infection, furthering our understanding of how influenza NA acts upon host glycans, and how cell stresses in infection perturb key mediators of protein stability and function, cell signalling and immunity.

## Supplementary File 1 Proteomics Raw for "Influenza A virus infection perturbs host cell glycosylation" (part 1 of 3)

### Sheet: TMT Channel Organisation
Timepoint	Mock R1	Mock R2	Mock R2	PR8 R1	PR8 R2	PR8 R3	x31 R1	x31 R2	x31 R3
0	126	127N	127C	128N	128C	129N	129C	130N	130C
6	127N	127C	128N	128C	129N	129C	130N	130C	131
12	127C	128N	128C	129N	129C	130N	130C	131	126
18	128N	128C	129N	129C	130N	130C	131	126	127N
24	128C	129N	129C	130N	130C	131	126	127N	127C

### Sheet: Cyto_0_hpi
PSMs Workflow ID	PSMs Peptide ID	Checked	Confidence	Identifying Node	PSM Ambiguity	Annotated Sequence	Modifications	# Proteins	Master Protein Accessions	Protein Accessions	# Missed Cleavages	Charge	DeltaScore	DeltaCn	Rank	Search Engine Rank	m/z [Da]	MH+ [Da]	Theo. MH+ [Da]	DeltaM [ppm]	Deltam/z [Da]	Activation Type	NCE [%]	MS Order	Isolation Interference [%]	Average Reporter S/N	Comp. Voltage [V]	Ion Inject Time [ms]	RT [min]	First Scan	Spectrum File	File ID	Abundance: 126	Abundance: 127N	Abundance: 127C	Abundance: 128N	Abundance: 128C	Abundance: 129N	Abundance: 129C	Abundance: 130N	Abundance: 130C	Quan Info	XCorr	# Protein Groups	Percolator q-Value	Percolator PEP
-307	1	FALSE	High	Sequest HT (A2)	Unambiguous	[R].vAPEEHPVLLTEAPLNPk.[A]	N-Term(TMT6plex); K18(TMT6plex)	2	P60712	P60712; P63261	0	4	0.1463	0	1	1	603.853	2412.39	2412.39	0.38	0.00023	HCD	32	MS2	4.19359	15.3	-45	118	0.0096	3	20230825_T4_031.raw	F5	9109.49	6292.63	5089.2		5250.58	4844.35	4287.97	2981.93	4988.05		5.4	1	0.0005479	5.949e-11
-307	138866	FALSE	High	Sequest HT (A2)	Unambiguous	[K].iVSGkDYNVTANSk.[L]	N-Term(TMT6plex); K5(TMT6plex); K14(TMT6plex)	1	P00338	P00338	1	3	0.7135	0	1	1	728.426	2183.26	2183.26	0	0	HCD	32	MS2	7.26949	298.9	-65	37.63	79.6646	30774	20230825_T4_031.raw	F5	380696	359336	718792	25850.2	51114.1	465238	184011	335534	109060		3.7	1	0.0005479	1.217e-08
-307	138926	FALSE	High	Sequest HT (A2)	Unambiguous	[K].gIVDQSQQAYQEAFEISkk.[E]	N-Term(TMT6plex); K18(TMT6plex); K19(TMT6plex)	1	P63104	P63104	1	3	0.7889	0	1	1	952.862	2856.57	2856.57	0.01	1e-05	HCD	32	MS2	0	154.5	-45	56.341	79.6846	30782	20230825_T4_031.raw	F5	144515	108054	156331	49375.7	100833	71559	83272.3	99378.3	95734.9		8.81	1	0.0005479	1.823e-16
-307	138946	FALSE	High	Sequest HT (A2)	Unambiguous	[R].dNIQGITkPAIR.[R]	N-Term(TMT6plex); K8(TMT6plex)	1	P62805	P62805	0	3	0.7238	0	1	1	595.365	1784.08	1784.08	0.63	0.00038	HCD	32	MS2	16.3356	159.9	-45	42.91	79.689	30784	20230825_T4_031.raw	F5	80330.6	82106.7	155949	190087	339402	66854.7	54758.1	121236	178087		3.15	1	0.0005479	6.685e-07
-307	138956	FALSE	High	Sequest HT (A2)	Unambiguous	[K].vRYPPSPAk.[M]	N-Term(TMT6plex); K9(TMT6plex)	1	P30838	P30838	1	3	0.7085	0	1	1	491.638	1472.9	1472.9	0.12	6e-05	HCD	32	MS2	21.1364	302.7	-45	70.754	79.6912	30785	20230825_T4_031.raw	F5	152878	140262	246884	133250	275988	116790	94604.1	136956	145844		3.98	1	0.0005479	1.66e-06
-307	138966	FALSE	High	Sequest HT (A2)	Unambiguous	[R].kDLYANTVLSGGSTmYPGIADR.[M]	N-Term(TMT6plex); K1(TMT6plex); M15(Oxidation)	1	Q562R1	Q562R1	1	3	0.7374	0	1	1	935.17	2803.5	2803.47	8.99	0.0084	HCD	32	MS2	53.1809	102.1	-45	65.946	79.6934	30786	20230825_T4_031.raw	F5	46082.7	31765.3	68445.6	58735.9	127903	33923.2	31911.8	48764.6	64078.9		5.75	1	0.0005479	9.708e-11
-307	138976	FALSE	High	Sequest HT (A2)	Unambiguous	[K].vIAINVDDPDAANYNDINDVkR.[L]	N-Term(TMT6plex); K21(TMT6plex)	1	Q15181	Q15181	1	3	0.6592	0	1	1	968.182	2902.53	2902.53	-0.01	-1e-05	HCD	32	MS2	0	82.4	-45	54.004	79.6956	30787	20230825_T4_031.raw	F5	57343.2	48610	83699.7	52615.7	101641	27785.8	31762.9	54389.2	61326.9		7.54	1	0.0005479	1.568e-18
-307	138996	FALSE	High	Sequest HT (A2)	Unambiguous	[K].hTGPGILSMANAGPNTnGSQFFIcTAk.[T]	N-Term(TMT6plex); N17(Deamidated); C24(Carbamidomethyl); K27(TMT6plex)	1	P62937	P62937	0	3	0.07	0	1	1	1084.22	3250.64	3250.64	1.37	0.00148	HCD	32	MS2	0	61.2	-45	98.848	79.7	30789	20230825_T4_031.raw	F5	21759.1	15900.8	39540.4	20166	47904.3	11628	9532.79	18214.5	21148.4		10.43	1	0.0005479	7.358e-19
-307	138826	FALSE	High	Sequest HT (A2)	Unambiguous	[K].iVGPSGAAVPckVEPGLGADNSVVR.[F]	N-Term(TMT6plex); C11(Carbamidomethyl); K12(TMT6plex)	1	P21333	P21333	1	3	0.7475	0	1	1	969.875	2907.61	2907.61	-0.95	-0.00092	HCD	32	MS2	9.743	89.4	-45	60.287	79.6513	30769	20230825_T4_031.raw	F5	68839.4	67562.4	131825	26241.6	48238.4	45237.4	30466.4	56180.3	35755.7		6.06	1	0.0005479	3.097e-10
-307	139006	FALSE	High	Sequest HT (A2)	Unambiguous	[K].qkGADFLVTEVEnGGSLGSk.[K]	N-Term(TMT6plex); K2(TMT6plex); N13(Deamidated); K20(TMT6plex)	1	P14618	P14618	1	3	0.7603	0	1	1	908.84	2724.51	2724.5	1.56	0.00142	HCD	32	MS2	0	108.4	-45	50.273	79.7022	30790	20230825_T4_031.raw	F5	91780.6	78115.8	155629	50217.3	92830	59411.1	47956.4	78132.6	71249.6		8.76	1	0.0005479	2.878e-19
-307	139096	FALSE	High	Sequest HT (A2)	Unambiguous	[R].vVNVSSIMSVR.[A]	N-Term(TMT6plex)	1	P16152	P16152	0	2	0.522	0	1	1	710.413	1419.82	1419.82	-0.12	-9e-05	HCD	32	MS2	0	240.8	-65	92.816	79.7268	30800	20230825_T4_031.raw	F5	103996	71621.6	138704	88184.2	168806	69838.2	55572.4	78332.1	81896.1		3.18	1	0.0005479	2.6e-05
-307	139116	FALSE	High	Sequest HT (A2)	Unambiguous	[R].lkEGDTMMGQQVAk.[V]	N-Term(TMT6plex); K2(TMT6plex); K14(TMT6plex)	1	Q14914	Q14914	1	3	0.753	0	1	1	741.754	2223.25	2223.24	1.14	0.00084	HCD	32	MS2	0	125.4	-65	37.791	79.7312	30802	20230825_T4_031.raw	F5	124026	96997.1	184113	112688	228878	85090.8	68610.2	99464.2	113998		6.76	1	0.0005479	1.253e-13
-307	139126	FALSE	High	Sequest HT (A2)	Unambiguous	[K].iVADkDYSVTANSk.[I]	N-Term(TMT6plex); K5(TMT6plex); K14(TMT6plex)	1	P07195	P07195	1	3	0.3822	0	1	1	733.426	2198.26	2198.26	0.48	0.00035	HCD	32	MS2	9.04661	175.5	-65	68.134	79.7334	30803	20230825_T4_031.raw	F5	109462	79962	132578	78213.9	165547	71103.5	55321	74421.7	79446		3.48	1	0.0005479	4.715e-10
-307	139136	FALSE	High	Sequest HT (A2)	Unambiguous	[R].nLLSVAYk.[N]	N-Term(TMT6plex); K8(TMT6plex)	7	P63104; P31947; P31946; Q04917; P61981; P27348; P62258	P63104; P31947; P31946; Q04917; P61981; P27348; P62258	0	2	0.5909	0	1	1	683.429	1365.85	1365.85	-0.2	-0.00014	HCD	32	MS2	16.0196	105.5	-45	3.09	79.7384	30805	20230825_T4_031.raw	F5	1.23168e+06	952046	1.49944e+06	1.37478e+06	2.69262e+06	1.04894e+06	785133	1.06275e+06	908176		3.08	7	0.0005479	0.0004826
-307	139156	FALSE	High	Sequest HT (A2)	Unambiguous	[K].nPLPSkETIEQEk.[Q]	N-Term(TMT6plex); K6(TMT6plex); K13(TMT6plex)	1	P62328	P62328	1	3	0.5846	0	1	1	734.098	2200.28	2200.28	-0.04	-3e-05	HCD	32	MS2	14.2477	200.2	-45	16.962	79.7445	30807	20230825_T4_031.raw	F5	340928	234843	423513	629727	1.22141e+06	250340	221054	297093	387780		2.6	1	0.0005479	5.968e-06
-307	139196	FALSE	High	Sequest HT (A2)	Unambiguous	[K].aDDGRPFPQVIk.[S]	N-Term(TMT6plex); K12(TMT6plex)	1	P04075	P04075	0	3	0.4603	0	1	1	601.018	1801.04	1801.04	0.49	0.0003	HCD	32	MS2	19.3638	197.5	-45	65.303	79.7534	30811	20230825_T4_031.raw	F5	149093	121877	182349	99296.8	191688	54404	46436.2	79513.5	84328.1		1.26	1	0.0005479	0.0002825
-307	139206	FALSE	High	Sequest HT (A2)	Unambiguous	[R].vMLGETNPADSkPGTIR.[G]	N-Term(TMT6plex); K12(TMT6plex)	3	P22392	P15531; O60361; P22392	0	3	0.7483	0	1	1	748.752	2244.24	2244.24	-0.35	-0.00026	HCD	32	MS2	27.3585	128.1	-45	24.448	79.7556	30812	20230825_T4_031.raw	F5	202441	188000	265111	162086	351964	129669	109779	162086	176820		4.45	1	0.0005479	2.283e-07
-307	139086	FALSE	High	Sequest HT (A2)	Unambiguous	[K].kGVNLPGAAVDLPAVSEk.[D]	N-Term(TMT6plex); K1(TMT6plex); K18(TMT6plex)	1	P14618	P14618	1	3	0.8419	0	1	1	818.163	2452.47	2452.47	-0.19	-0.00016	HCD	32	MS2	0	125	-65	48.455	79.7253	30799	20230825_T4_031.raw	F5	16838.5	10603.8	18407.9	282767	485806	12659.2	8316.21	12741.9	36982		7.4	1	0.0005479	3.327e-13
-307	138817	FALSE	High	Sequest HT (A2)	Unambiguous	[R].eIVHLQAGQcGNQIGAk.[F]	N-Term(TMT6plex); C10(Carbamidomethyl); K17(TMT6plex)	2	P68371	P04350; P68371	0	3	0.7227	0	1	2	761.088	2281.25	2281.25	-0.25	-0.00019	HCD	32	MS2	8.11268	183.4	-45	67.433	79.6491	30768	20230825_T4_031.raw	F5	86212.5	72745.5	123165	129205	250254	48744.9	45045.7	72255.2	97791.5		5.59	1	0.0005479	1.432e-08
-307	138816	FALSE	High	Sequest HT (A2)	Unambiguous	[R].eIVHIQAGQcGNQIGAk.[F]	N-Term(TMT6plex); C10(Carbamidomethyl); K17(TMT6plex)	5	Q13509; P07437	Q13885; Q13509; G3N1W7; P07437; Q9BVA1	0	3	0.7227	0	1	1	761.088	2281.25	2281.25	-0.25	-0.00019	HCD	32	MS2	8.11268	183.4	-45	67.433	79.6491	30768	20230825_T4_031.raw	F5	86212.5	72745.5	123165	129205	250254	48744.9	45045.7	72255.2	97791.5		5.59	2	0.0005479	1.432e-08
-307	138706	FALSE	High	Sequest HT (A2)	Unambiguous	[R].vAPEEHPVLLTEAPLNPk.[A]	N-Term(TMT6plex); K18(TMT6plex)	2	P60712	P60712; P63261	0	3	0.232	0	1	1	804.802	2412.39	2412.39	-0.11	-9e-05	HCD	32	MS2	4.52214	139.7	-45	18.073	79.6247	30757	20230825_T4_031.raw	F5	242257	174597	331034	274470	544705	213968	180663	186640	285257		7.76	1	0.0005479	1.013e-11
-307	138306	FALSE	High	Sequest HT (A2)	Unambiguous	[R].gDLGIEIPAEk.[V]	N-Term(TMT6plex); K11(TMT6plex)	2	P14618	P14618; P30613	0	2	0.5305	0	1	1	800.471	1599.94	1599.94	-0.33	-0.00027	HCD	32	MS2	28.3261	182	-45	10.017	79.5047	30707	20230825_T4_031.raw	F5	794737	637727	1.24394e+06	574494	955873	395642	358787	547395	623861		3.77	1	0.0005479	8.978e-07
-307	138326	FALSE	High	Sequest HT (A2)	Unambiguous	[R].yADLTEDQLPScESLkDTIAR.[A]	N-Term(TMT6plex); C12(Carbamidomethyl); K16(TMT6plex)	1	P18669	P18669	1	3	0.7982	0	1	1	961.832	2883.48	2883.48	0.32	0.0003	HCD	32	MS2	0	104	-45	43.399	79.5091	30709	20230825_T4_031.raw	F5	93156.2	57262.2	144074	82672.3	173768	70419.3	50199.7	69128.4	79163.8		6.74	1	0.0005479	1.395e-13
-307	138336	FALSE	High	Sequest HT (A2)	Unambiguous	[K].lIAPVAEEEATVPNNk.[I]	N-Term(TMT6plex); K16(TMT6plex)	1	P07195	P07195	0	3	0.7615	0	1	1	718.413	2153.22	2153.22	0.78	0.00056	HCD	32	MS2	66.1031	149.5	-45	20.755	79.5113	30710	20230825_T4_031.raw	F5	241976	210377	300591	314295	618580	105293	129379	201877	264104		5.66	1	0.0005479	6.512e-11
-307	138346	FALSE	High	Sequest HT (A2)	Unambiguous	[K].gLSEDTTEETLkESFDGSVR.[A]	N-Term(TMT6plex); K12(TMT6plex)	1	P19338	P19338	1	3	0.8125	0	1	1	886.788	2658.35	2658.35	-0.57	-0.0005	HCD	32	MS2	0	86.2	-45	30.606	79.5158	30712	20230825_T4_031.raw	F5	98686.2	70727.3	145271	92134.8	158875	90435.9	55670.3	124199	142174		5.44	1	0.0005479	6.775e-16
-307	138396	FALSE	High	Sequest HT (A2)	Unambiguous	[K].eMQPTHPIR.[L]	N-Term(TMT6plex)	3	P63104; P31946; P27348	P63104; P31946; P27348	0	3	0.6005	0	1	1	446.578	1337.72	1337.72	0.01	0	HCD	32	MS2	0	174.5	-45	58.743	79.5291	30718	20230825_T4_031.raw	F5	96144.3	82923.4	126600	115098	238086	64742.4	57674.9	75532.8	104866		4.18	3	0.0005479	1.537e-05
-307	138406	FALSE	High	Sequest HT (A2)	Unambiguous	[K].sIGVSNFNRR.[Q]	N-Term(TMT6plex)	2	P42330	Q04828; P42330	1	3	0.5365	0	1	1	460.263	1378.78	1378.78	-0.15	-7e-05	HCD	32	MS2	15.3214	309.1	-45	86.959	79.5313	30719	20230825_T4_031.raw	F5	168762	123682	237328	72062.5	135126	152302	88710	132338	100116		3.15	1	0.0005479	5.521e-06
-307	138407	FALSE	High	Sequest HT (A2)	Unambiguous	[K].sLGVSNFNRR.[Q]	N-Term(TMT6plex)	1		P51857	1	3	0.5365	0	1	2	460.263	1378.78	1378.78	-0.15	-7e-05	HCD	32	MS2	15.3214	309.1	-45	86.959	79.5313	30719	20230825_T4_031.raw	F5	168762	123682	237328	72062.5	135126	152302	88710	132338	100116		3.15	1	0.0005479	5.521e-06
-307	138426	FALSE	High	Sequest HT (A2)	Unambiguous	[K].qTIDnSQGAYQEAFDISkk.[E]	N-Term(TMT6plex); N5(Deamidated); K18(TMT6plex); K19(TMT6plex)	1	P27348	P27348	1	3	0.4172	0	1	1	944.511	2831.52	2831.5	5.2	0.00491	HCD	32	MS2	50.9501	89.1	-45	50.267	79.5357	30721	20230825_T4_031.raw	F5	69378.4	51747.5	79639.7	59057.3	138699	33146.8	46464.1	61858.4	61374.2		4.89	1	0.0005479	1.01e-11
-307	138436	FALSE	High	Sequest HT (A2)	Unambiguous	[K].aALEQPcEGSLTRPk.[K]	N-Term(TMT6plex); C7(Carbamidomethyl); K15(TMT6plex)	1	Q6PUV4	Q6PUV4	0	3	0.7506	0	1	1	705.726	2115.16	2115.16	-0.02	-1e-05	HCD	32	MS2	0	157.6	-65	71.035	79.5475	30725	20230825_T4_031.raw	F5	100198	64395	120113	75859.2	159164	38797.1	47348.6	63561.1	83770.6		4.05	1	0.0005479	4.516e-11
-307	138456	FALSE	High	Sequest HT (A2)	Unambiguous	[K].qkPITPETAEk.[L]	N-Term(TMT6plex); K2(TMT6plex); K11(TMT6plex)	1	P60953	P60953	0	3	0.7524	0	1	1	643.725	1929.16	1929.16	-0.63	-0.00041	HCD	32	MS2	23.5884	235.8	-65	63.12	79.5535	30728	20230825_T4_031.raw	F5	130822	94657.5	187872	135478	242212	99786.4	78748.7	118114	129458		4.2	1	0.0005479	1.586e-05
-307	138466	FALSE	High	Sequest HT (A2)	Unambiguous	[R].qAFQIGSPWR.[T]	N-Term(TMT6plex)	1	P00352	P00352	0	2	0.5791	0	1	1	709.891	1418.78	1418.77	0.74	0.00052	HCD	32	MS2	28.9126	63.5	-45	1.244	79.5585	30730	20230825_T4_031.raw	F5	1.76796e+06	1.27008e+06	2.94294e+06	1.8229e+06	3.39251e+06	1.35241e+06	868813	1.4712e+06	1.54456e+06		3.54	1	0.0005479	0.0004123
-307	138476	FALSE	High	Sequest HT (A2)	Unambiguous	[R].iIALDGDTk.[N]	N-Term(TMT6plex); K9(TMT6plex)	1	P29401	P29401	0	2	0.5439	0	1	1	702.43	1403.85	1403.85	0.56	0.0004	HCD	32	MS2	3.11856	285.3	-45	11.529	79.5624	30731	20230825_T4_031.raw	F5	911367	771001	1.23402e+06	881059	1.78231e+06	505990	459246	820906	976809		2.96	1	0.0005479	0.0001956
-307	138506	FALSE	High	Sequest HT (A2)	Unambiguous	[K].aGAHLQGGAk.[R]	N-Term(TMT6plex); K10(TMT6plex)	1	P04406	P04406	0	2	0.713	0	1	1	684.412	1367.82	1367.82	0.34	0.00023	HCD	32	MS2	28.8811	264.5	-45	14.707	79.5691	30734	20230825_T4_031.raw	F5	472663	323894	490172	1.12461e+06	2.14647e+06	200157	215748	313805	537167		3.45	1	0.0005479	1.124e-05
-307	138546	FALSE	High	Sequest HT (A2)	Unambiguous	[R].sNTPILVDGkDVMPEVNk.[V]	N-Term(TMT6plex); K10(TMT6plex); K18(TMT6plex)	1	P06744	P06744	1	3	0.5261	0	1	1	881.839	2643.5	2643.5	0.78	0.00069	HCD	32	MS2	12.4945	160.8	-45	62.03	79.578	30738	20230825_T4_031.raw	F5	95517.8	83957.6	138234	100162	226584	51062.7	43349.7	77827.2	86335		2.87	1	0.0005479	1.656e-06
-307	138586	FALSE	High	Sequest HT (A2)	Unambiguous	[K].aYHEQLSVAEITNAcFEPANQMVk.[C]	N-Term(TMT6plex); C15(Carbamidomethyl); K24(TMT6plex)	5	P68363	P0DPH8; Q6PEY2; Q71U36; P68363; P68366	0	3	0.8237	0	1	1	1070.21	3208.62	3208.62	1.13	0.0012	HCD	32	MS2	15.8534	58.4	-45	93.842	79.589	30743	20230825_T4_031.raw	F5	24257.1	16517.3	33598.3	24308.8	43253.6	14935.5	12248.6	20207	24114.4		8.85	1	0.0005479	1.31e-14
-307	138656	FALSE	High	Sequest HT (A2)	Unambiguous	[K].lAANAFLAQR.[I]	N-Term(TMT6plex)	1	O60701	O60701	0	2	0.5754	0	1	1	652.388	1303.77	1303.77	-0.1	-7e-05	HCD	32	MS2	24.5614	189.2	-65	12.411	79.6091	30751	20230825_T4_031.raw	F5	596468	477981	818754	517181	1.11437e+06	265221	297167	545598	506112		3.25	1	0.0005479	1.058e-05
-307	138696	FALSE	High	Sequest HT (A2)	Unambiguous	[K].gSGTAEVELkk.[G]	N-Term(TMT6plex); K10(TMT6plex); K11(TMT6plex)	1	P14618	P14618	1	3	0.4955	0	1	1	602.703	1806.09	1806.09	0.25	0.00015	HCD	32	MS2	16.6189	225	-45	27.916	79.6225	30756	20230825_T4_031.raw	F5	354889	304988	526823	204884	384670	198274	152623	252469	271330		2.22	1	0.0005479	1.554e-07
-307	139227	FALSE	High	Sequest HT (A2)	Unambiguous	[K].tETQEkNPLPSkETIEQEk.[Q]	N-Term(TMT6plex); K6(TMT6plex); K12(TMT6plex); K19(TMT6plex)	1	P62328	P62328	2	4	0.5631	0	1	1	787.2	3145.78	3145.78	0.95	0.00075	HCD	32	MS2	72.3407	139	-45	32.595	79.7644	30816	20230825_T4_031.raw	F5	204960	149630	252063	110333	209721	123180	122052	175742	161588		2.22	1	0.0005479	1.157e-05
-307	139247	FALSE	High	Sequest HT (A2)	Unambiguous	[K].lAIEAGFR.[H]	N-Term(TMT6plex)	3	P42330	Q04828; P42330; P17516	0	2	0.4152	0	1	1	553.332	1105.66	1105.66	0.88	0.00049	HCD	32	MS2	24.0243	292.2	-45	118	79.7688	30818	20230825_T4_031.raw	F5	94725.9	68439.2	128262	90454.8	173671	59920.9	50119.9	68950	91692.3		2.24	1	0.0005479	0.00155
-307	139257	FALSE	High	Sequest HT (A2)	Unambiguous	[K].ySLEPVAVELk.[S]	N-Term(TMT6plex); K11(TMT6plex)	1	P00558	P00558	0	2	0.7191	0	1	1	853.511	1706.01	1706.01	-0.1	-9e-05	HCD	32	MS2	0	191.9	-45	61.979	79.7711	30819	20230825_T4_031.raw	F5	72593.3	66633.2	101450	183136	378364	49936.2	47576.1	62612.3	106822		4.45	1	0.0005479	5.077e-06
-307	139267	FALSE	High	Sequest HT (A2)	Unambiguous	[K].lAQAnGWGVMVSHR.[S]	N-Term(TMT6plex); N5(Deamidated)	1	P06733	P06733	0	3	0.7789	0	1	1	585.977	1755.92	1755.92	0.43	0.00025	HCD	32	MS2	19.1373	110.1	-45	60.379	79.7733	30820	20230825_T4_031.raw	F5	66989.7	59876.4	93619.1	68362.4	131570	34546.1	36139.5	49470.1	68330		5.7	1	0.0005479	8.184e-09
-307	139788	FALSE	High	Sequest HT (A2)	Unambiguous	[K].tETQEkNPLPSkETIEQEk.[Q]	N-Term(TMT6plex); K6(TMT6plex); K12(TMT6plex); K19(TMT6plex)	1	P62328	P62328	2	4	0.6615	0	1	1	787.2	3145.78	3145.78	0.39	0.00031	HCD	32	MS2	2.81139	48.2	-45	3.638	79.9204	30881	20230825_T4_031.raw	F5	568568	429020	762799	375710	712561	393480	376296	432104	496221		2.6	1	0.0005479	6.026e-05
-307	139808	FALSE	High	Sequest HT (A2)	Unambiguous	[K].yPIEHGIITNWDDMEk.[I]	N-Term(TMT6plex); K16(TMT6plex)	4	P63267	P63267; P62736; P68133; P68032	0	3	0.78	0	1	1	807.084	2419.24	2419.24	0.37	0.0003	HCD	32	MS2	18.6831	140.1	-45	20.25	79.9265	30883	20230825_T4_031.raw	F5	145418	148760	220385	421170	811246	70501.6	79706.8	142229	325420		4.09	1	0.0005479	1.676e-06
-307	139818	FALSE	High	Sequest HT (A2)	Unambiguous	[K].ykPVcNQVEcHPYFNQR.[K]	N-Term(TMT6plex); K2(TMT6plex); C5(Carbamidomethyl); C10(Carbamidomethyl)	2	P52895	P52895; Q04828	0	3	0.8	0	1	1	899.786	2697.34	2697.34	0.33	0.0003	HCD	32	MS2	0	138.6	-45	40.76	79.9287	30884	20230825_T4_031.raw	F5	117633	85920.3	180468	145362	280654	83438.4	81883.3	89770.4	116329		8.3	1	0.0005479	1.534e-17
-307	139828	FALSE	High	Sequest HT (A2)	Unambiguous	[K].ykPVTNQVEcHPYLTQEk.[L]	N-Term(TMT6plex); K2(TMT6plex); C10(Carbamidomethyl); K18(TMT6plex)	2	O60218	O60218; C9JRZ8	0	3	0.7788	0	1	1	974.532	2921.58	2921.58	0.62	0.0006	HCD	32	MS2	7.15942	208.4	-45	36.41	79.9309	30885	20230825_T4_031.raw	F5	224895	142915	240909	279268	597295	113837	114827	134311	214216		6.33	1	0.0005479	1.044e-13
-307	139838	FALSE	High	Sequest HT (A2)	Unambiguous	[R].vETGVLkPGMVVTFAPVnVTTEVk.[S]	N-Term(TMT6plex); K7(TMT6plex); N18(Deamidated); K24(TMT6plex)	2	P68104	P68104; Q5VTE0	0	3	0.4054	0	1	1	1068.63	3203.88	3203.86	6.44	0.00688	HCD	32	MS2	7.35943		-45	41.161	79.9331	30886	20230825_T4_031.raw	F5											2.22	1	0.0005479	5.381e-05
-307	139848	FALSE	High	Sequest HT (A2)	Unambiguous	[R].gIYAYGFEkPSAIQQR.[A]	N-Term(TMT6plex); K9(TMT6plex)	3	P60842	P60842; P38919; Q14240	0	3	0.7385	0	1	1	762.76	2286.27	2286.26	0.45	0.00034	HCD	32	MS2	59.263	121.3	-45	17.735	79.9353	30887	20230825_T4_031.raw	F5	273810	219944	319790	283978	488392	119615	107552	172108	239788		4.55	1	0.0005479	1.372e-08
-307	139878	FALSE	High	Sequest HT (A2)	Unambiguous	[R].kDDPVTNLNNAFEVAEk.[Y]	N-Term(TMT6plex); K1(TMT6plex); K17(TMT6plex)	1	O43707	O43707	1	3	0.8371	0	1	1	864.481	2591.43	2591.43	0.1	9e-05	HCD	32	MS2	0	105.8	-45	37.673	79.9464	30892	20230825_T4_031.raw	F5	110321	87391	165825	97681.8	196656	62395.9	54569.1	93809	113435		7.55	1	0.0005479	3.18e-15
-307	139908	FALSE	High	Sequest HT (A2)	Unambiguous	[K].aAYLQETGkPLDETLk.[K]	N-Term(TMT6plex); K9(TMT6plex); K16(TMT6plex)	1	P04083	P04083	0	3	0.5994	0	1	1	822.148	2464.43	2464.43	1.12	0.00092	HCD	32	MS2	51.983	159.1	-45	47.096	79.9553	30896	20230825_T4_031.raw	F5	102134	98292.9	162400	149313	287444	66151.3	58862.3	82689.2	126063		3.62	1	0.0005479	1.105e-08
-307	139948	FALSE	High	Sequest HT (A2)	Unambiguous	[K].cATSkPAFFAEk.[L]	N-Term(TMT6plex); C1(Carbamidomethyl); K5(TMT6plex); K12(TMT6plex)	1	P04083	P04083	0	3	0.6294	0	1	1	682.054	2044.15	2044.15	-1.14	-0.00078	HCD	32	MS2	8.36046	185	-65	16.89	79.9708	30902	20230825_T4_031.raw	F5	222757	240034	421215	535969	1.45587e+06	107373	111116	224588	305569		3.13	1	0.0005479	3.806e-07
-307	139958	FALSE	High	Sequest HT (A2)	Unambiguous	[R].eLGEYGFHEYTEVk.[T]	N-Term(TMT6plex); K14(TMT6plex)	1	P00352	P00352	0	3	0.794	0	1	1	720.374	2159.11	2159.11	-0.04	-3e-05	HCD	32	MS2	26.5509	52	-45	2.915	79.978	30905	20230825_T4_031.raw	F5	649623	409993	662109	724579	1.66307e+06	370244	418257	398724	720331		4.32	1	0.0005479	1.044e-07
-307	139968	FALSE	High	Sequest HT (A2)	Unambiguous	[R].tATESFASDPILYRPVAVALDTk.[G]	N-Term(TMT6plex); K23(TMT6plex)	1	P14618	P14618	0	3	0.752	0	1	1	975.207	2923.61	2923.62	-3.69	-0.0036	HCD	32	MS2	0	251.8	-45	20.233	79.982	30906	20230825_T4_031.raw	F5	450198	273235	360774	702294	1.31946e+06	214094	290609	337360	435913		4.96	1	0.0005479	2.418e-10
-307	139978	FALSE	High	Sequest HT (A2)	Unambiguous	[K].gLGTDEDAIISVLAYR.[N]	N-Term(TMT6plex)	1	P09525	P09525	0	2	0.6865	0	1	1	961.525	1922.04	1922.04	-0.59	-0.00057	HCD	32	MS2	0	389.9	-45	82.214	79.9842	30907	20230825_T4_031.raw	F5	200025	151097	277053	154761	282422	152924	100434	138446	181989		5.55	1	0.0005479	3.475e-09
-307	139988	FALSE	High	Sequest HT (A2)	Unambiguous	[K].eAFSLFDkDGDGTITTk.[E]	N-Term(TMT6plex); K8(TMT6plex); K17(TMT6plex)	1	P0DP25	P0DP25	1	3	0.7996	0	1	1	844.798	2532.38	2532.38	0.02	2e-05	HCD	32	MS2	6.30809	219.7	-45	30.038	79.9869	30908	20230825_T4_031.raw	F5	207344	142750	164127	422625	809769	82177.1	132807	175403	358461		4.79	1	0.0005479	2.564e-09
-307	139999	FALSE	High	Sequest HT (A2)	Unambiguous	[K].dVDLEFLAk.[M]	N-Term(TMT6plex); K9(TMT6plex)	1	P55072	P55072	0	2	0.4918	0	1	1	754.442	1507.88	1507.88	-0.12	-9e-05	HCD	32	MS2	16.1629	244.7	-45	42.008	79.9936	30911	20230825_T4_031.raw	F5	224047	202747	318675	226878	422056	113041	96134.9	155232	200867		3.05	1	0.0005479	1.61e-05
-307	140019	FALSE	High	Sequest HT (A2)	Unambiguous	[R].aVFPSIVGRPR.[QH]	N-Term(TMT6plex)	9	P63267; P60712	A5A3E0; P63267; P60712; Q6S8J3; P62736; P68133; P0CG38; P68032; P63261	0	3	0.6676	0	1	1	476.627	1427.87	1427.87	-1.14	-0.00054	HCD	32	MS2	18.7888	302.7	-45	49.8	79.998	30913	20230825_T4_031.raw	F5	239455	166515	261764	203981	422082	176143	138610	173716	208435		3.64	2	0.0005479	1.726e-09
-307	140049	FALSE	High	Sequest HT (A2)	Unambiguous	[K].kFPVFNPATEEELcQVEEGDkEDVDk.[A]	N-Term(TMT6plex); K1(TMT6plex); C14(Carbamidomethyl); K21(TMT6plex); K26(TMT6plex)	1	P00352	P00352	2	4	0.7951	0	1	1	993.025	3969.08	3969.06	4.06	0.00403	HCD	32	MS2	15.7745	130.6	-45	37.678	80.0046	30916	20230825_T4_031.raw	F5	120810	81442.7	146322	174633	320704	68356.2	84732	98792.1	136366		8.98	1	0.0005479	3.354e-16
-307	140089	FALSE	High	Sequest HT (A2)	Unambiguous	[R].gEGYAkPNEGAIVEVALEGYYk.[D]	N-Term(TMT6plex); K6(TMT6plex); K22(TMT6plex)	1	Q02790	Q02790	0	3	0.5116	0	1	1	1015.56	3044.65	3044.65	-1.09	-0.0011	HCD	32	MS2	0	167.2	-45	63.235	80.0134	30920	20230825_T4_031.raw	F5	90975	63304.3	109622	109703	229763	49068.5	50780.2	65892	109147		4.73	1	0.0005479	5.937e-07
-307	139778	FALSE	High	Sequest HT (A2)	Unambiguous	[K].vTAVPTLLk.[Y]	N-Term(TMT6plex); K9(TMT6plex)	1	Q9BRA2	Q9BRA2	0	2	0.493	0	1	1	700.468	1399.93	1399.93	0.21	0.00014	HCD	32	MS2	21.8342	254	-65	40.375	79.9154	30879	20230825_T4_031.raw	F5	218911	185404	367117	243125	440694	153274	111926	194500	218121		2.86	1	0.0005479	0.0007881
-307	138296	FALSE	High	Sequest HT (A2)	Unambiguous	[K].dAGTIAGLNVLR.[I]	N-Term(TMT6plex)	1	P11142	P11142	0	2	0.6475	0	1	1	714.922	1428.84	1428.84	-0.47	-0.00034	HCD	32	MS2	27.2505	61.5	-45	2.456	79.5008	30706	20230825_T4_031.raw	F5	813692	517139	922355	933453	2.28982e+06	555992	583859	663356	843859		4.17	1	0.0005479	2.023e-08
-307	139768	FALSE	High	Sequest HT (A2)	Unambiguous	[K].sLTNDWEDHLAVk.[H]	N-Term(TMT6plex); K13(TMT6plex)	3	P07900; P08238	P07900; P08238; Q76LV2	0	3	0.7352	0	1	1	662.695	1986.07	1986.07	0.1	7e-05	HCD	32	MS2	12.7341	204.4	-65	23.399	79.9132	30878	20230825_T4_031.raw	F5	338223	275902	367634	285576	592180	181960	206719	296949	341941		5.59	2	0.0005479	5.434e-09
-307	139697	FALSE	High	Sequest HT (A2)	Unambiguous	[R].rLAPITSDPTEATAVGAVEASFk.[C]	N-Term(TMT6plex); K23(TMT6plex)	1	P14618	P14618	1	3	0.8002	0	1	1	930.521	2789.55	2789.54	1.52	0.00141	HCD	32	MS2	0	162.3	-45	111.233	79.8888	30868	20230825_T4_031.raw	F5	64689.9	44822	75136.8	46313.3	79325.4	38337.2	31221.4	43483.1	51804.3		8.56	1	0.0005479	2.823e-16
-307	139317	FALSE	High	Sequest HT (A2)	Unambiguous	[R].yISPDQLADLYk.[S]	N-Term(TMT6plex); K12(TMT6plex)	1	P06733	P06733	0	3	0.6961	0	1	1	628.689	1884.05	1884.05	-0.12	-7e-05	HCD	32	MS2	35.8572	186.4	-65	24.485	79.7889	30826	20230825_T4_031.raw	F5	292522	229996	375172	295461	574390	146175	141336	229112	273627		4.08	1	0.0005479	5.684e-05
-307	139355	FALSE	High	Sequest HT (A2)	Unambiguous	[K].gGPGSAVSPYPTFnPSSDVAALHk.[A]	N-Term(TMT6plex); N14(Deamidated); K24(TMT6plex)	1	P04083	P04083	0	3	0.7334	0	1	1	939.166	2815.48	2815.47	5.51	0.00517	HCD	32	MS2	0	81.5	-45	37.129	79.8022	30831	20230825_T4_031.raw	F5	73204.9	57416.8	109580	95356.3	166165	41718.4	49707.6	49466.1	100186		6.49	1	0.0005479	1.609e-12
-307	139365	FALSE	High	Sequest HT (A2)	Unambiguous	[K].aYTNFDAERDALNIETAIk.[T]	N-Term(TMT6plex); K19(TMT6plex)	2	P07355	A6NMY6; P07355	1	3	0.7363	0	1	1	871.802	2613.39	2613.39	-0.04	-4e-05	HCD	32	MS2	0	328	-45	79.308	79.8051	30832	20230825_T4_031.raw	F5	194173	172103	318334	59644.1	140527	125978	96819.9	140242	129765		6.41	1	0.0005479	7.692e-13
-307	139375	FALSE	High	Sequest HT (A2)	Unambiguous	[R].hIDcAHVYQNENEVGVAIQEk.[L]	N-Term(TMT6plex); C4(Carbamidomethyl); K21(TMT6plex)	1	P15121	P15121	0	3	0.8121	0	1	1	971.163	2911.48	2911.48	-0.53	-0.00052	HCD	32	MS2	0	146.6	-45	62.115	79.8067	30833	20230825_T4_031.raw	F5	81083.3	59428.7	98710.1	113045	226852	43381.5	42761.3	64280.6	95083.1		9.9	1	0.0005479	2.277e-14
-307	139405	FALSE	High	Sequest HT (A2)	Unambiguous	[K].gPAVGIDLGTTYScVGVFQHGk.[V]	N-Term(TMT6plex); C14(Carbamidomethyl); K22(TMT6plex)	1	P11142	P11142	0	3	0.8313	0	1	1	907.819	2721.44	2721.44	0.16	0.00015	HCD	32	MS2	10.7924	137.1	-45	73.369	79.8133	30836	20230825_T4_031.raw	F5	77093.5	64801.2	96249.1	55128.1	102187	40875.4	42975.9	50141.6	84678.5		10.67	1	0.0005479	4.455e-16
-307	139415	FALSE	High	Sequest HT (A2)	Unambiguous	[R].kDDPVTNLNNAFEVAEk.[Y]	N-Term(TMT6plex); K1(TMT6plex); K17(TMT6plex)	1	O43707	O43707	1	3	0.8426	0	1	1	864.48	2591.43	2591.43	-0.88	-0.00076	HCD	32	MS2	25.2909	126.5	-45	49.942	79.8156	30837	20230825_T4_031.raw	F5	89976	71650.8	117797	92955.6	179824	56006.7	56248.3	77787.1	82667.9		8.45	1	0.0005479	4.461e-12
-307	139435	FALSE	High	Sequest HT (A2)	Unambiguous	[R].hIDcAYVYQNEHEVGEAIQEk.[I]	N-Term(TMT6plex); C4(Carbamidomethyl); K21(TMT6plex)	1	O60218	O60218	0	3	0.8732	0	1	1	997.496	2990.47	2990.47	0.27	0.00027	HCD	32	MS2	0	183.6	-45	79.617	79.8201	30839	20230825_T4_031.raw	F5	60690.1	51990.9	126311	113021	234913	35194.1	30451.7	47101.9	96575.3		10.17	1	0.0005479	1.939e-23
-307	139465	FALSE	High	Sequest HT (A2)	Unambiguous	[K].aLMDEVVk.[A]	N-Term(TMT6plex); K8(TMT6plex)	1	P00558	P00558	0	2	0.4836	0	1	1	681.907	1362.81	1362.81	-0.5	-0.00034	HCD	32	MS2	26.5592	260.8	-45	9.951	79.8267	30842	20230825_T4_031.raw	F5	877729	722888	1.54315e+06	1.0399e+06	1.901e+06	567580	506136	702529	976404		3.35	1	0.0005479	0.0009722
-307	139485	FALSE	High	Sequest HT (A2)	Unambiguous	[R].qFVPIkVEQIEAGTPGR.[L]	N-Term(TMT6plex); K6(TMT6plex)	1	Q16881	Q16881	1	3	0.6792	0	1	1	776.454	2327.35	2327.35	-0.09	-7e-05	HCD	32	MS2	15.4731	159.3	-45	42.812	79.8311	30844	20230825_T4_031.raw	F5	116698	103525	197155	139548	275093	87217.8	61340.1	107067	121820		3.46	1	0.0005479	1.435e-08
-307	139515	FALSE	High	Sequest HT (A2)	Unambiguous	[K].hQPTAIIAk.[T]	N-Term(TMT6plex); K9(TMT6plex)	1	P29401	P29401	0	3	0.7425	0	1	1	479.638	1436.9	1436.9	-0.13	-6e-05	HCD	32	MS2	23.3611	276.8	-65	22.191	79.8422	30848	20230825_T4_031.raw	F5	441681	380463	603539	461311	863520	356293	285701	394811	386935		3.69	1	0.0005479	5.213e-07
-307	139535	FALSE	High	Sequest HT (A2)	Unambiguous	[R].vFDkDGnGYISAAELR.[H]	N-Term(TMT6plex); K4(TMT6plex); N7(Deamidated)	1	P0DP25	P0DP25	1	3	0.6362	0	1	1	738.733	2214.18	2214.18	1.23	0.00091	HCD	32	MS2	12.9543	368.2	-65	68.591	79.8466	30850	20230825_T4_031.raw	F5	185551	151543	227041	220921	398596	116620	128958	191355	210045		4.48	1	0.0005479	1.186e-10
-307	139557	FALSE	High	Sequest HT (A2)	Unambiguous	[K].aVGkDNFTLIPEGTnGTEER.[M]	N-Term(TMT6plex); K4(TMT6plex); N15(Deamidated)	1	Q16555	Q16555	1	3	0.5098	0	1	1	869.795	2607.37	2607.37	1.3	0.00113	HCD	32	MS2	4.78885	112.8	-65	93.778	79.8533	30853	20230825_T4_031.raw	F5	38769.5	33307.5	78829.6	46771	95614.2	26933.3	16076.7	28215.9	38922.6		2.55	1	0.0005479	3.733e-05
-307	139567	FALSE	High	Sequest HT (A2)	Unambiguous	[K].gADFLVTEVEnGGSLGSkk.[G]	N-Term(TMT6plex); N11(Deamidated); K18(TMT6plex); K19(TMT6plex)	1	P14618	P14618	1	3	0.8143	0	1	1	866.152	2596.44	2596.44	-0.41	-0.00036	HCD	32	MS2	57.9672	73.9	-45	11.245	79.8583	30855	20230825_T4_031.raw	F5	310707	278136	546443	96903.8	182798	208602	158067	219834	194626		6.3	1	0.0005479	2.434e-17
-307	139587	FALSE	High	Sequest HT (A2)	Unambiguous	[R].gIYAYGFEkPSAIQQR.[A]	N-Term(TMT6plex); K9(TMT6plex)	3	P60842	P60842; P38919; Q14240	0	3	0.7569	0	1	1	762.759	2286.26	2286.26	-0.74	-0.00057	HCD	32	MS2	17.0271	200.5	-45	32.613	79.8644	30857	20230825_T4_031.raw	F5	213598	194384	331673	209723	386973	122268	119560	167269	206264		5.06	1	0.0005479	3.793e-12
-307	139607	FALSE	High	Sequest HT (A2)	Unambiguous	[K].vIAINVDDPDAANYNDINDVkR.[L]	N-Term(TMT6plex); K21(TMT6plex)	1	Q15181	Q15181	1	3	0.4884	0	1	1	968.179	2902.52	2902.53	-2.86	-0.00277	HCD	32	MS2	59.9231	81.2	-45	53.401	79.8688	30859	20230825_T4_031.raw	F5	54534.1	46976.7	97899.6	53709.7	94811.1	25832.7	30591.8	53152.2	59315.3		3.87	1	0.0005479	2.107e-08
-307	139617	FALSE	High	Sequest HT (A2)	Unambiguous	[K].ykPVTNQVEcHPYLTQEk.[L]	N-Term(TMT6plex); K2(TMT6plex); C10(Carbamidomethyl); K18(TMT6plex)	2	O60218	O60218; C9JRZ8	0	3	0.6481	0	1	1	974.533	2921.59	2921.58	2.06	0.00201	HCD	32	MS2	81.1849	324.9	-45	85.603	79.871	30860	20230825_T4_031.raw	F5	130044	78229.9	117200	190129	371902	69708.3	72566.2	89592.7	123967		3.78	1	0.0005479	1.333e-06
-307	139667	FALSE	High	Sequest HT (A2)	Unambiguous	[K].tETQEknPLPSkETIEQEk.[Q]	N-Term(TMT6plex); K6(TMT6plex); N7(Deamidated); K12(TMT6plex); K19(TMT6plex)	1	P62328	P62328	2	3	0.6758	0	1	1	1049.6	3146.78	3146.76	6.2	0.0065	HCD	32	MS2	0	245.1	-45	118	79.8821	30865	20230825_T4_031.raw	F5	93119.1	67158.4	113365	59163.3	115369	78751.2	64274.6	84938.3	62647.4		4.72	1	0.0005479	5.261e-10
-307	139707	FALSE	High	Sequest HT (A2)	Unambiguous	[R].aEGSDVAnAVLDGADcIMLSGETAk.[G]	N-Term(TMT6plex); N8(Deamidated); C16(Carbamidomethyl); K25(TMT6plex)	1	P14618	P14618	0	3	0.7857	0	1	1	985.16	2953.47	2953.45	4.04	0.00398	HCD	32	MS2	63.8729	61.3	-45	39.386	79.891	30869	20230825_T4_031.raw	F5	40420.6	37136.5	50463	66898	173013	20515.2	20227.4	35435.3	49095.5		5.6	1	0.0005479	1.473e-12
-307	138276	FALSE	High	Sequest HT (A2)	Unambiguous	[R].kIQALQQQADEAEDR.[A]	N-Term(TMT6plex); K1(TMT6plex)	1	P67936	P67936	1	3	0.8013	0	1	1	734.402	2201.19	2201.19	0.11	8e-05	HCD	32	MS2	10.7686	121.2	-65	49.577	79.4935	30703	20230825_T4_031.raw	F5	88919.9	66596.6	107698	95832.4	185134	54830.6	50099.7	81981.6	87283		6.34	1	0.0005479	2.761e-13
-307	138266	FALSE	High	Sequest HT (A2)	Unambiguous	[R].lAAIAESGVER.[Q]	N-Term(TMT6plex)	1	P28072	P28072	0	2	0.5625	0	1	1	672.888	1344.77	1344.77	0.21	0.00014	HCD	32	MS2	24.3182	214.6	-65	61.61	79.4913	30702	20230825_T4_031.raw	F5	135875	106311	141747	130101	268704	85943.2	73965.8	121820	128862		3.68	1	0.0005479	7.932e-06
-307	138224	FALSE	High	Sequest HT (A2)	Unambiguous	[K].qTIDNSQGAYQEAFDISkk.[E]	N-Term(TMT6plex); K18(TMT6plex); K19(TMT6plex)	1	P27348	P27348	1	3	0.6407	0	1	1	944.179	2830.52	2830.52	0.74	0.0007	HCD	32	MS2	0	125.6	-45	87.362	79.4758	30696	20230825_T4_031.raw	F5	61175.2	40072.1	61175.2	43637.7	103747	29293.8	30038.1	47667.5	48069.4		7.57	1	0.0005479	2.621e-13
-307	136980	FALSE	High	Sequest HT (A2)	Unambiguous	[K].iISNAScTTNcLAPLAk.[V]	N-Term(TMT6plex); C7(Carbamidomethyl); C11(Carbamidomethyl); K17(TMT6plex)	1	P04406	P04406	0	3	0.7948	0	1	1	764.753	2292.25	2292.25	-0.18	-0.00014	HCD	32	MS2	59.1214	108.3	-45	32.33	79.1155	30546	20230825_T4_031.raw	F5	135539	102934	168371	105769	259638	60852.6	51153.9	87929.8	107896		6.14	1	0.0005479	4.184e-10
-307	137001	FALSE	High	Sequest HT (A2)	Unambiguous	[R].tSRPENAIIYNnNEDFQVGQAk.[V]	N-Term(TMT6plex); N12(Deamidated); K22(TMT6plex)	1	P29401	P29401	0	3		0.0024	2	2	989.851	2967.54	2967.52	5.4	0.00534	HCD	32	MS2	0	108.7	-45	97.476	79.1199	30548	20230825_T4_031.raw	F5	45652.1	29367	43397.6	48760.3	89210.7	34631.8	23371.8	37915.1	27866.5		8.27	1	0.0005479	1.636e-12
-307	137010	FALSE	High	Sequest HT (A2)	Unambiguous	[R].iPYAPSGEIPk.[F]	N-Term(TMT6plex); K11(TMT6plex)	1	O60701	O60701	0	2	0.6695	0	1	1	815.485	1629.96	1629.96	0.18	0.00015	HCD	32	MS2	16.1093	158.1	-45	52.085	79.1221	30549	20230825_T4_031.raw	F5	110893	84516.7	136725	105228	223398	67513.7	63898.7	91259.8	108479		3.51	1	0.0005479	0.0001633
-307	137020	FALSE	High	Sequest HT (A2)	Unambiguous	[K].gILAADESTGSIAk.[R]	N-Term(TMT6plex); K14(TMT6plex)	1	P04075	P04075	0	3	0.6898	0	1	1	597.681	1791.03	1791.03	0.51	0.00031	HCD	32	MS2	13.3055	198.9	-45	118	79.1243	30550	20230825_T4_031.raw	F5	78175.1	71380.1	124789	50335.9	92873	18291.5	16953	47035.2	49974.5		4.32	1	0.0005479	9.069e-07
-307	137031	FALSE	High	Sequest HT (A2)	Unambiguous	[K].vAIDVGYR.[H]	N-Term(TMT6plex)	1	P15121	P15121	0	2	0.4962	0	1	1	561.33	1121.65	1121.65	0.66	0.00037	HCD	32	MS2	23.0981	117.7	-65	2.387	79.1317	30553	20230825_T4_031.raw	F5	1.79663e+06	1.25941e+06	2.01432e+06	2.12277e+06	4.12419e+06	1.18734e+06	935933	1.2524e+06	1.85665e+06		2.6	1	0.0005479	0.0003191
-307	137061	FALSE	High	Sequest HT (A2)	Unambiguous	[K].tIAPALVSk.[K]	N-Term(TMT6plex); K9(TMT6plex)	1	P06733	P06733	0	2	0.6907	0	1	1	679.445	1357.88	1357.88	0.46	0.00031	HCD	32	MS2	4.95193	600.8	-65	43.685	79.14	30556	20230825_T4_031.raw	F5	478468	372028	656779	540803	1.02359e+06	330871	238711	410736	359130		2.91	1	0.0005479	0.0007555
-307	137107	FALSE	High	Sequest HT (A2)	Unambiguous	[R].lYAGSTVk.[C]	N-Term(TMT6plex); K8(TMT6plex)	1	Q16881	Q16881	0	2	0.2399	0	1	1	648.9	1296.79	1296.79	0.35	0.00023	HCD	32	MS2	17.8732	242.5	-45	40.588	79.1583	30563	20230825_T4_031.raw	F5	176620	176018	315737	272367	508571	91708.4	79174.4	168936	226824		2.96	1	0.0005479	0.000679
-307	137137	FALSE	High	Sequest HT (A2)	Unambiguous	[R].tSRPENAIIYNNNEDFQVGQAk.[V]	N-Term(TMT6plex); K22(TMT6plex)	1	P29401	P29401	0	3	0.8187	0	1	1	989.517	2966.54	2966.54	-0.4	-0.0004	HCD	32	MS2	0	78	-45	49.329	79.1644	30566	20230825_T4_031.raw	F5	55404.4	45798	69857.7	63831	121271	52249.6	38655	65307.8	32495.7		8.77	1	0.0005479	5.312e-19
-307	137177	FALSE	High	Sequest HT (A2)	Unambiguous	[K].gAVSAEQVIAGFNR.[L]	N-Term(TMT6plex)	1	Q9UHV9	Q9UHV9	0	2	0.6682	0	1	1	824.454	1647.9	1647.9	-0.82	-0.00067	HCD	32	MS2	11.6651	324.6	-45	118	79.1734	30570	20230825_T4_031.raw	F5	105635	88103.2	151563	99518.2	194508	59463.2	56463.8	81348.9	97909.8		4.25	1	0.0005479	6.19e-09
-307	137187	FALSE	High	Sequest HT (A2)	Unambiguous	[K].sTLPDADRER.[E]	N-Term(TMT6plex)	1	O43707	O43707	1	3	0.671	0	1	1	463.582	1388.73	1388.73	-0.21	-0.0001	HCD	32	MS2	18.8158	287.5	-45	118	79.1757	30571	20230825_T4_031.raw	F5	95785.6	76815.5	114824	86893.8	159130	63867	50231.3	86893.8	86658.5		3.1	1	0.0005479	8.396e-05
-307	137217	FALSE	High	Sequest HT (A2)	Unambiguous	[R].tNAENEFVTIk.[K]	N-Term(TMT6plex); K11(TMT6plex)	1	P04264	P04264	0	2	0.5858	0	1	1	862.485	1723.96	1723.96	-0.3	-0.00026	HCD	32	MS2	28.6574	172.1	-45	92.122	79.1848	30575	20230825_T4_031.raw	F5	43389.6	40723.6	61176.6	113661	190256	29044.3	20257.5	62205	55202.8		3.38	1	0.0005479	3.434e-07
-307	137272	FALSE	High	Sequest HT (A2)	Unambiguous	[R].gDLGIEIPAEk.[V]	N-Term(TMT6plex); K11(TMT6plex)	2	P14618	P14618; P30613	0	2	0.5568	0	1	1	800.472	1599.94	1599.94	0	0	HCD	32	MS2	0	80.1	-45	2.627	79.212	30586	20230825_T4_031.raw	F5	1.43016e+06	1.14121e+06	2.14079e+06	872820	1.72879e+06	524425	567598	858151	1.11353e+06		3.61	1	0.0005479	1.029e-08
-307	137292	FALSE	High	Sequest HT (A2)	Unambiguous	[K].iDIIPNPQER.[T]	N-Term(TMT6plex)	2	P08238	P08238; Q58FF7	0	2	0.4326	0	1	1	712.408	1423.81	1423.81	-1.34	-0.00096	HCD	32	MS2	10.4217	239.2	-45	23.145	79.2181	30588	20230825_T4_031.raw	F5	334237	249311	354643	480921	881501	176771	211087	276855	359693		2.82	1	0.0005479	0.0002214
-307	137302	FALSE	High	Sequest HT (A2)	Unambiguous	[K].dSPSVWAAVPGk.[T]	N-Term(TMT6plex); K12(TMT6plex)	1	P07737	P07737	0	2	0.7103	0	1	1	836.477	1671.95	1671.95	-0.4	-0.00034	HCD	32	MS2	13.3025	242.6	-45	32.105	79.2203	30589	20230825_T4_031.raw	F5	154370	139130	165544	486136	923776	60264.8	67300.2	130861	286026		3.9	1	0.0005479	4.909e-06
-307	137322	FALSE	High	Sequest HT (A2)	Unambiguous	[R].gTVTDFPGFDER.[A]	N-Term(TMT6plex)	1	P08758	P08758	0	2	0.6897	0	1	1	785.391	1569.77	1569.77	-0.14	-0.00011	HCD	32	MS2	25.7206	196	-45	24.071	79.2269	30592	20230825_T4_031.raw	F5	321511	208309	299680	326117	630438	153422	176031	220320	301582		3.48	1	0.0005479	2.934e-06
-307	137349	FALSE	High	Sequest HT (A2)	Unambiguous	[K].dINELNLPk.[T]	N-Term(TMT6plex); K9(TMT6plex)	1	P61081	P61081	0	2	0.2384	0	1	1	757.453	1513.9	1513.9	-0.1	-7e-05	HCD	32	MS2	0	194.4	-45	44.392	79.2337	30595	20230825_T4_031.raw	F5	157764	117434	190101	180416	357043	94503.6	73998.6	115651	172663		2.81	1	0.0005479	1.042e-05
-307	137359	FALSE	High	Sequest HT (A2)	Unambiguous	[K].vPADTEVVcAPPTAYIDFAR.[Q]	N-Term(TMT6plex); C9(Carbamidomethyl)	1	P60174	P60174	0	3	0.7855	0	1	1	807.749	2421.23	2421.23	0.71	0.00058	HCD	32	MS2	19.9562	112.5	-45	69.079	79.2358	30596	20230825_T4_031.raw	F5	50488.7	41738.3	64600.5	71222.3	141137	28324.7	30519.3	37150.5	66165.6		5.78	1	0.0005479	1.495e-11
-307	136970	FALSE	High	Sequest HT (A2)	Unambiguous	[K].dISLSDYk.[G]	N-Term(TMT6plex); K8(TMT6plex)	1	Q06830	Q06830	0	2	0.3421	0	1	1	699.898	1398.79	1398.79	0.31	0.00022	HCD	32	MS2	28.8627	291.9	-45	32.603	79.1133	30545	20230825_T4_031.raw	F5	213586	176619	218503	615231	1.03258e+06	66420.8	85161.1	184502	371612		2.66	1	0.0005479	0.0008375
-307	137399	FALSE	High	Sequest HT (A2)	Unambiguous	[R].yALYDATYETk.[E]	N-Term(TMT6plex); K11(TMT6plex)	2	P23528	P23528; Q9Y281	0	2	0.3341	0	1	1	898.477	1795.95	1795.95	-2.91	-0.00261	HCD	32	MS2	0	218.7	-45	87.036	79.2448	30600	20230825_T4_031.raw	F5	87420.8	64337.7	124887	97089.1	181239	64405.3	55996.1	71904.5	93611.8		4.31	1	0.0005479	3.572e-07
-307	136960	FALSE	High	Sequest HT (A2)	Unambiguous	[R].tINEVENQILTR.[D]	N-Term(TMT6plex)	2	P12814; O43707	P12814; O43707	0	2	0.5745	0	1	1	829.967	1658.93	1658.93	-0.45	-0.00037	HCD	32	MS2	20.8854	202.1	-45	58.001	79.1111	30544	20230825_T4_031.raw	F5	81738.3	91508	213856	134380	305142	71201.3	54339.5	109309	110072		4.16	2	0.0005479	7.352e-08
-307	136940	FALSE	High	Sequest HT (A2)	Unambiguous	[R].iQQLEALQR.[L]	N-Term(TMT6plex)	1	P30838	P30838	0	2	0.5631	0	1	1	664.399	1327.79	1327.79	0.84	0.00056	HCD	32	MS2	9.44752	216.1	-45	36.897	79.1067	30542	20230825_T4_031.raw	F5	164879	164413	255000	298635	670979	61468.6	73008.7	145988	235250		3.09	1	0.0005479	0.0003251
-307	136594	FALSE	High	Sequest HT (A2)	Unambiguous	[K].tATPQQAQEVHEk.[L]	N-Term(TMT6plex); K13(TMT6plex)	1	P60174	P60174	0	3	0.7889	0	1	1	642.354	1925.05	1925.05	-0.28	-0.00018	HCD	32	MS2	9.13334	91.8	-45	30.24	78.9998	30498	20230825_T4_031.raw	F5	106696	82143.3	145796	126018	259489	76364	67509.3	89530.3	98626.9		6.11	1	0.0005479	1.942e-08
-307	136614	FALSE	High	Sequest HT (A2)	Unambiguous	[K].sSGGREDLESSGLQR.[R]	N-Term(TMT6plex)	1	Q9UK76	Q9UK76	1	3	0.6022	0	1	1	602.976	1806.91	1806.91	0.07	4e-05	HCD	32	MS2	11.741	130.3	-45	49.474	79.0042	30500	20230825_T4_031.raw	F5	88108.4	67092.7	109999	122675	238787	56712.1	46142.5	65225.2	79211.3		2.74	1	0.0005479	0.0002578
-307	136670	FALSE	High	Sequest HT (A2)	Unambiguous	[R].aAEDDEDDDVDTkk.[Q]	N-Term(TMT6plex); K13(TMT6plex); K14(TMT6plex)	1	P06454	P06454	1	3	0.8113	0	1	1	751.716	2253.13	2253.13	0.24	0.00018	HCD	32	MS2	0	390.4	-65	20.454	79.0243	30508	20230825_T4_031.raw	F5	691962	504834	846687	765182	1.37287e+06	432103	400680	552131	767194		4.61	1	0.0005479	5.663e-11
-307	136680	FALSE	High	Sequest HT (A2)	Unambiguous	[R].eLNITAAk.[E]	N-Term(TMT6plex); K8(TMT6plex)	1	P62081	P62081	0	2	0.4578	0	1	1	659.411	1317.81	1317.81	0.08	6e-05	HCD	32	MS2	18.7997	243.3	-65	31.41	79.0309	30511	20230825_T4_031.raw	F5	291051	230861	291483	271262	568260	224634	167747	352129	310788		3.67	1	0.0005479	0.001095
-307	136690	FALSE	High	Sequest HT (A2)	Unambiguous	[K].tVEIPDPVEAGEEVk.[V]	N-Term(TMT6plex); K15(TMT6plex)	1	P21980	P21980	0	3	0.7476	0	1	1	690.717	2070.14	2070.14	-0.05	-3e-05	HCD	32	MS2	16.5739	136.9	-65	115.807	79.0331	30512	20230825_T4_031.raw	F5	47924.1	23933.8	28823.4	63569.4	113590	24505.2	21979.3	33806.5	44143.2		5.11	1	0.0005479	2.838e-10
-307	136700	FALSE	High	Sequest HT (A2)	Unambiguous	[R].lDIDSPPITAR.[N]	N-Term(TMT6plex)	1	P14618	P14618	0	2	0.5874	0	1	1	713.909	1426.81	1426.81	-0.41	-0.00029	HCD	32	MS2	27.1041	41.4	-45	1.381	79.0382	30514	20230825_T4_031.raw	F5	1.3964e+06	916933	1.29296e+06	980100	2.67026e+06	372714	585672	773037	1.113e+06		2.86	1	0.0005479	2.744e-06
-307	136710	FALSE	High	Sequest HT (A2)	Unambiguous	[R].gLTSVINQk.[L]	N-Term(TMT6plex); K9(TMT6plex)	1	P07195	P07195	0	2	0.4393	0	1	1	709.442	1417.88	1417.88	-0.2	-0.00014	HCD	32	MS2	23.5857	299.9	-45	10.613	79.0421	30515	20230825_T4_031.raw	F5	1.13825e+06	898950	1.61078e+06	911685	1.82629e+06	699116	575107	774696	952658		3.05	1	0.0005479	8.803e-05
-307	136720	FALSE	High	Sequest HT (A2)	Unambiguous	[R].qTVAVGVIk.[NA]	N-Term(TMT6plex); K9(TMT6plex)	3	P68104	Q05639; P68104; Q5VTE0	0	2	0.6494	0	1	1	686.95	1372.89	1372.89	-0.64	-0.00044	HCD	32	MS2	20.9074	241.1	-45	11.363	79.0443	30516	20230825_T4_031.raw	F5	858172	677161	1.15134e+06	666079	1.34767e+06	509794	429833	794168	526787		3.48	1	0.0005479	0.0009153
-307	136740	FALSE	High	Sequest HT (A2)	Unambiguous	[K].eITALAPSTMk.[I]	N-Term(TMT6plex); K11(TMT6plex)	6	P63267; P60712	P63267; P60712; P62736; P68133; P68032; P63261	0	2	0.5074	0	1	1	810.475	1619.94	1619.94	-0.62	-0.0005	HCD	32	MS2	0	486.4	-45	29.574	79.0488	30518	20230825_T4_031.raw	F5	533674	426658	749133	595005	1.19995e+06	441661	338313	480456	631694		3.39	2	0.0005479	9.987e-06
-307	136750	FALSE	High	Sequest HT (A2)	Unambiguous	[K].gIVDQSQQAYQEAFEISk.[K]	N-Term(TMT6plex); K18(TMT6plex)	1	P63104	P63104	0	3	0.8113	0	1	1	833.776	2499.31	2499.31	-0.21	-0.00018	HCD	32	MS2	0	104.7	-45	71.231	79.0532	30520	20230825_T4_031.raw	F5	49157.8	32410.1	39888.1	86844.7	143159	20803.1	30641	36797.5	56259		6.52	1	0.0005479	7.069e-10
-307	136760	FALSE	High	Sequest HT (A2)	Unambiguous	[K].nEAIQAAHDAVAQEGQcR.[V]	N-Term(TMT6plex); C17(Carbamidomethyl)	1	P09936	P09936	0	3	0.8326	0	1	1	733.025	2197.06	2197.06	-0.34	-0.00025	HCD	32	MS2	28.9658	108.5	-45	27.429	79.0554	30521	20230825_T4_031.raw	F5	135341	102499	160560	181640	351329	75958.5	63091.9	120543	144132		4.72	1	0.0005479	3.004e-12
-307	136790	FALSE	High	Sequest HT (A2)	Unambiguous	[R].aEGSDVAnAVLDGADcImLSGETAk.[G]	N-Term(TMT6plex); N8(Deamidated); C16(Carbamidomethyl); M18(Oxidation); K25(TMT6plex)	1	P14618	P14618	0	3	0.1057	0	1	1	990.493	2969.46	2969.45	5.47	0.00542	HCD	32	MS2	48.0249	81.5	-45	118	79.0643	30525	20230825_T4_031.raw	F5	23635.5	19915.1	25398.9	29331.1	55807.9	16694.4	15806.2	20791.4	23587.6		4.92	1	0.0005479	1.18e-09
-307	136800	FALSE	High	Sequest HT (A2)	Unambiguous	[K].vAGQDGSVVQFk.[I]	N-Term(TMT6plex); K12(TMT6plex)	3	Q6EEV6	Q6EEV6; P55854; P61956	0	2	0.681	0	1	1	846.987	1692.97	1692.97	-0.67	-0.00057	HCD	32	MS2	74.1366	212.4	-45	76.618	79.0667	30526	20230825_T4_031.raw	F5	111691	86513.4	127363	104070	199082	78184.5	63475.3	86108.6	96174.7		4.64	1	0.0005479	1.416e-09
-307	136820	FALSE	High	Sequest HT (A2)	Unambiguous	[R].eEFASTcPDDEEIELAYEQVAk.[A]	N-Term(TMT6plex); C7(Carbamidomethyl); K22(TMT6plex)	1	O00299	O00299	0	3	0.8652	0	1	1	1011.15	3031.45	3031.45	-0.84	-0.00085	HCD	32	MS2	67.0104	47.2	-45	118	79.071	30528	20230825_T4_031.raw	F5	14724.7	10239.9	16370.9	16484.4	36081.9	7517.32	8638.44	10524.2	13925.1		6.6	1	0.0005479	2.622e-11
-307	136880	FALSE	High	Sequest HT (A2)	Unambiguous	[R].aAEEEDEADPkR.[Q]	N-Term(TMT6plex); K11(TMT6plex)	1	P20962	P20962	1	3	0.8344	0	1	1	606.647	1817.93	1817.93	-0.15	-9e-05	HCD	32	MS2	18.6722	219.8	-65	23.99	79.0889	30535	20230825_T4_031.raw	F5	330687	228582	451148	370907	712628	251290	195324	257991	350973		3.26	1	0.0005479	1.209e-05
-307	136900	FALSE	High	Sequest HT (A2)	Unambiguous	[R].aTDVMIAGk.[V]	N-Term(TMT6plex); K9(TMT6plex)	1	P23526	P23526	0	2	0.6527	0	1	1	682.404	1363.8	1363.8	-0.34	-0.00023	HCD	32	MS2	0	341.5	-65	81.093	79.0933	30537	20230825_T4_031.raw	F5	125870	123102	135244	182588	410129	55113.1	51266.2	102653	182904		3.83	1	0.0005479	1.466e-06
-307	136920	FALSE	High	Sequest HT (A2)	Unambiguous	[K].dVNAAIATIk.[T]	N-Term(TMT6plex); K10(TMT6plex)	5	P68363; Q9BQE3	P0DPH8; Q6PEY2; Q71U36; P68363; Q9BQE3	0	2	0.5261	0	1	1	737.456	1473.9	1473.9	0.04	3e-05	HCD	32	MS2	28.6048	395.4	-45	14.327	79.1022	30540	20230825_T4_031.raw	F5	1.0341e+06	788397	1.32313e+06	1.06343e+06	1.96299e+06	653377	609944	838125	864087		4.22	2	0.0005479	4.948e-07
-307	136950	FALSE	High	Sequest HT (A2)	Unambiguous	[K].fcLDnGAk.[S]	N-Term(TMT6plex); C2(Carbamidomethyl); N5(Deamidated); K8(TMT6plex)	1	P00558	P00558	0	2	0.4106	0	1	1	692.371	1383.73	1383.73	-0.05	-3e-05	HCD	32	MS2	30.1342	257.1	-45	17.226	79.1089	30543	20230825_T4_031.raw	F5	532172	399727	885852	513835	1.25423e+06	418059	252936	399769	430619		2.46	1	0.0005479	0.0006009
-307	140129	FALSE	High	Sequest HT (A2)	Unambiguous	[K].kQGGLGPMNIPLVSDPk.[R]	N-Term(TMT6plex); K1(TMT6plex); K17(TMT6plex)	1	Q06830	Q06830	1	3	0.7381	0	1	1	813.485	2438.44	2438.44	0.17	0.00013	HCD	32	MS2	3.5806	77.9	-65	28.24	80.0268	30925	20230825_T4_031.raw	F5	89577.6	65081.9	101382	148156	285904	28152.1	35952	72050.2	95529.5		4.43	1	0.0005479	1.843e-12
-307	137409	FALSE	High	Sequest HT (A2)	Unambiguous	[K].sGDDLFPk.[D]	N-Term(TMT6plex); K8(TMT6plex)	1	O60218	O60218	0	2	0.5	0	1	1	668.88	1336.75	1336.75	0.56	0.00037	HCD	32	MS2	8.84544	447.6	-65	67.683	79.2537	30603	20230825_T4_031.raw	F5	74932.9	45929.1	78190.9	592816	1.14715e+06	21263.2	13588.1	58290.4	148946		2.5	1	0.0005479	0.0001888
-307	137449	FALSE	High	Sequest HT (A2)	Unambiguous	[R].tIAQDYGVLk.[A]	N-Term(TMT6plex); K10(TMT6plex)	1	Q06830	Q06830	0	2	0.6522	0	1	1	783.469	1565.93	1565.93	-0.23	-0.00018	HCD	32	MS2	16.8511	102.1	-45	5.006	79.2677	30609	20230825_T4_031.raw	F5	814624	564327	920879	826949	1.70979e+06	362647	348820	553101	551821		3.68	1	0.0005479	2.482e-07
-307	137809	FALSE	High	Sequest HT (A2)	Unambiguous	[R].gSPLVVISQGk.[I]	N-Term(TMT6plex); K11(TMT6plex)	1	Q16555	Q16555	0	2	0.7093	0	1	1	771.984	1542.96	1542.96	-0.72	-0.00055	HCD	32	MS2	25.2722	256.4	-45	32.277	79.3582	30647	20230825_T4_031.raw	F5	300114	218630	397045	287846	611374	193666	154528	236113	260967		3.13	1	0.0005479	0.0001334
-307	137884	FALSE	High	Sequest HT (A2)	Unambiguous	[R].vNFAMNVGk.[A]	N-Term(TMT6plex); K9(TMT6plex)	1	P14618	P14618	0	2	0.492	0	1	1	719.418	1437.83	1437.83	0.09	7e-05	HCD	32	MS2	27.0761	96.4	-45	3.069	79.3854	30658	20230825_T4_031.raw	F5	1.23925e+06	970798	822248	1.5055e+06	3.01893e+06	292598	696287	925310	1.20645e+06		3.13	1	0.0005479	0.0001461
-307	137894	FALSE	High	Sequest HT (A2)	Unambiguous	[R].vTLELGGk.[NS]	N-Term(TMT6plex); K8(TMT6plex)	5	P00352	P47895; P00352; P05091; O94788; P30837	0	2	0.1979	0	1	1	637.908	1274.81	1274.81	0.04	3e-05	HCD	32	MS2	24.9908	324.3	-45	16.721	79.3893	30659	20230825_T4_031.raw	F5	710413	539224	889732	791249	1.69356e+06	384711	346213	605715	706852		2.88	1	0.0005479	0.0004001
-307	137924	FALSE	High	Sequest HT (A2)	Unambiguous	[K].lYEQLSGk.[-]	N-Term(TMT6plex); K8(TMT6plex)	1	P30086	P30086	0	2	0.3051	0	1	1	698.416	1395.82	1395.82	-0.05	-3e-05	HCD	32	MS2	8.92044	235.6	-45	22.714	79.3959	30662	20230825_T4_031.raw	F5	357360	261217	499419	491220	935777	238285	204079	307282	356723		3.31	1	0.0005479	0.0006549
-307	137934	FALSE	High	Sequest HT (A2)	Unambiguous	[K].sADTLWDIQk.[D]	N-Term(TMT6plex); K10(TMT6plex)	1	P07195	P07195	0	2	0.61	0	1	1	817.961	1634.92	1634.92	-0.1	-8e-05	HCD	32	MS2	0	334.7	-45	39.865	79.3981	30663	20230825_T4_031.raw	F5	338483	248547	378829	352341	660633	195290	183272	273133	286985		4	1	0.0005479	2.353e-07
-307	137944	FALSE	High	Sequest HT (A2)	Unambiguous	[R].aEGSDVANAVLDGADcIMLSGETAk.[G]	N-Term(TMT6plex); C16(Carbamidomethyl); K25(TMT6plex)	1	P14618	P14618	0	3	0.8493	0	1	1	984.827	2952.47	2952.47	-1.31	-0.00129	HCD	32	MS2	0	82.5	-45	52.739	79.4003	30664	20230825_T4_031.raw	F5	48638.6	41800.2	49240.7	97094.5	178443	13530.6	21312.8	33701.2	71251.7		8.96	1	0.0005479	3.433e-16
-307	137954	FALSE	High	Sequest HT (A2)	Unambiguous	[K].kAAAPAPEEEMDEcEQALAAEPk.[A]	N-Term(TMT6plex); K1(TMT6plex); C14(Carbamidomethyl); K23(TMT6plex)	1	P26641	P26641	1	3	0.8169	0	1	1	1058.21	3172.61	3172.61	-1.5	-0.00159	HCD	32	MS2	0	79.9	-45	118	79.4025	30665	20230825_T4_031.raw	F5	20960.3	21600.6	28901.7	25981.8	44372.4	13084.4	11204.5	28939.8	24829.2		9.01	1	0.0005479	2.672e-15
-307	137964	FALSE	High	Sequest HT (A2)	Unambiguous	[R].sSFYVNGLTLGGQk.[C]	N-Term(TMT6plex); K14(TMT6plex)	1	P07737	P07737	0	3	0.5143	0	1	1	643.694	1929.07	1929.08	-8.32	-0.00535	HCD	32	MS2	23.9584	270.7	-45	60.1	79.4048	30666	20230825_T4_031.raw	F5	156638	119241	213067	178957	347155	105614	80922	136418	168317		1.4	1	0.0005479	1.702e-05
-307	137974	FALSE	High	Sequest HT (A2)	Unambiguous	[R].vmLGETNPADSkPGTIR.[G]	N-Term(TMT6plex); M2(Oxidation); K12(TMT6plex)	3	P22392	P15531; O60361; P22392	0	3	0.5649	0	1	1	754.082	2260.23	2260.24	-2.15	-0.00162	HCD	32	MS2	0	349.3	-45	96.857	79.407	30667	20230825_T4_031.raw	F5	112177	91158.2	133080	176694	322745	58313.3	63460.1	100404	145636		2.39	1	0.0005479	6.679e-06
-307	137984	FALSE	High	Sequest HT (A2)	Unambiguous	[R].aEDNADTLALVFEAPNQEk.[V]	N-Term(TMT6plex); K19(TMT6plex)	1	P12004	P12004	0	3	0.774	0	1	1	845.111	2533.32	2533.32	0.02	1e-05	HCD	32	MS2	0	135.3	-45	92.681	79.4092	30668	20230825_T4_031.raw	F5	50303.8	39338.4	47819.6	66001.7	132116	29334.1	26947	37715.3	57936.1		6.77	1	0.0005479	7.944e-11
-307	138024	FALSE	High	Sequest HT (A2)	Unambiguous	[K].aGQAVDDFIEk.[L]	N-Term(TMT6plex); K11(TMT6plex)	1	P52209	P52209	0	2	0.5215	0	1	1	825.958	1650.91	1650.91	-0.5	-0.00041	HCD	32	MS2	18.8114	211.7	-45	39.973	79.4181	30672	20230825_T4_031.raw	F5	125182	96057	139162	367913	705885	46097.9	57079.6	91642.4	154749		3.72	1	0.0005479	1.135e-07
-307	138034	FALSE	High	Sequest HT (A2)	Unambiguous	[K].dSYVGDEAQSkR.[G]	N-Term(TMT6plex); K11(TMT6plex)	6	P63267; P60712	P63267; P60712; P62736; P68133; P68032; P63261	1	3	0.7301	0	1	1	604.988	1812.95	1812.95	0.49	0.0003	HCD	32	MS2	15.8431	87.6	-65	2.846	79.4231	30674	20230825_T4_031.raw	F5	1.07381e+06	775738	1.44731e+06	882862	2.16929e+06	1.07632e+06	730365	884326	888429		2.89	2	0.0005479	4.138e-07
-307	138114	FALSE	High	Sequest HT (A2)	Unambiguous	[R].lAPITSDPTEATAVGAVEASFk.[C]	N-Term(TMT6plex); K22(TMT6plex)	1	P14618	P14618	0	3	0.802	0	1	1	878.486	2633.44	2633.44	-0.03	-2e-05	HCD	32	MS2	0	275.7	-45	118	79.4492	30684	20230825_T4_031.raw	F5	111077	77368.8	121178	85196.8	154267	59637.8	50529.2	71808.7	78090.6		8.08	1	0.0005479	4.314e-13
-307	138154	FALSE	High	Sequest HT (A2)	Unambiguous	[R].aEDNADTLALVFEAPNQEk.[V]	N-Term(TMT6plex); K19(TMT6plex)	1	P12004	P12004	0	3	0.7639	0	1	1	845.111	2533.32	2533.32	-0.49	-0.00042	HCD	32	MS2	11.7086	104.2	-45	62.197	79.4603	30689	20230825_T4_031.raw	F5	69388.1	42503.6	55203.8	74545.3	151571	29516.5	29950.1	44382.5	69994.6		6.99	1	0.0005479	5.98e-11
-307	138174	FALSE	High	Sequest HT (A2)	Unambiguous	[K].qAWFIENEEQEYVQTVk.[S]	N-Term(TMT6plex); K17(TMT6plex)	1	P04083	P04083	0	3	0.8118	0	1	1	867.121	2599.35	2599.34	0.98	0.00085	HCD	32	MS2	66.4133	125.2	-45	84.241	79.4648	30691	20230825_T4_031.raw	F5	54410.2	35594	78066.8	59547.2	101010	44011.6	29980.2	38342.1	53508.2		6.59	1	0.0005479	1.216e-11
-307	138204	FALSE	High	Sequest HT (A2)	Unambiguous	[K].eAAENSLVAYk.[A]	N-Term(TMT6plex); K11(TMT6plex)	1	P62258	P62258	0	2	0.5015	0	1	1	826.963	1652.92	1652.93	-4.29	-0.00355	HCD	32	MS2	0	237.5	-45	81.196	79.4714	30694	20230825_T4_031.raw	F5	85473.4	66664.5	104783	154996	285124	57380.6	63022.2	61365.3	100124		3.37	1	0.0005479	9.504e-08
-307	138214	FALSE	High	Sequest HT (A2)	Unambiguous	[K].dTDSEEEIREAFR.[V]	N-Term(TMT6plex)	1	P0DP25	P0DP25	1	3	0.6226	0	1	1	609.296	1825.87	1825.88	-1.18	-0.00072	HCD	32	MS2	47.4749	155.4	-45	73.974	79.4736	30695	20230825_T4_031.raw	F5	75537.2	58373.5	93835.1	82578	153703	52287.4	38834.3	67793.3	74586.5		3.18	1	0.0005479	3.585e-06
-307	137789	FALSE	High	Sequest HT (A2)	Unambiguous	[K].ccSGAIIVLTk.[S]	N-Term(TMT6plex); C1(Carbamidomethyl); C2(Carbamidomethyl); K11(TMT6plex)	1	P14618	P14618	0	2	0.7195	0	1	1	840.482	1679.96	1679.96	-1.13	-0.00095	HCD	32	MS2	0	260.5	-45	52.345	79.3538	30645	20230825_T4_031.raw	F5	198166	137595	214979	169414	358094	160177	109135	180466	107736		4.35	1	0.0005479	8.038e-06
-307	137419	FALSE	High	Sequest HT (A2)	Unambiguous	[K].dVNAAIATIk.[T]	N-Term(TMT6plex); K10(TMT6plex)	5	P68363; Q9BQE3	P0DPH8; Q6PEY2; Q71U36; P68363; Q9BQE3	0	2	0.5564	0	1	1	737.457	1473.91	1473.9	1.19	0.00088	HCD	32	MS2	9.11286	283.1	-65	118	79.2582	30605	20230825_T4_031.raw	F5	105888	78744.9	136799	80000.8	154766	62979.4	51459.8	80851.9	71966.3		3.99	2	0.0005479	2.459e-06
-307	137769	FALSE	High	Sequest HT (A2)	Unambiguous	[RK].vEVTEFEDIk.[S]	N-Term(TMT6plex); K10(TMT6plex)	2	Q01105	Q01105; P0DME0	0	2	0.4683	0	1	1	833.968	1666.93	1666.93	-0.46	-0.00038	HCD	32	MS2	19.9789	214.8	-45	48.409	79.3494	30643	20230825_T4_031.raw	F5	152832	120945	144342	205542	362798	78742.9	87817	136642	164393		3.63	1	0.0005479	4.334e-05
-307	137749	FALSE	High	Sequest HT (A2)	Unambiguous	[K].qLIVGVNk.[M]	N-Term(TMT6plex); K8(TMT6plex)	3	P68104	Q05639; P68104; Q5VTE0	0	2	0.2203	0	1	1	664.937	1328.87	1328.87	0.32	0.00021	HCD	32	MS2	25.9446	205.5	-45	20.253	79.3449	30641	20230825_T4_031.raw	F5	296244	241378	436085	487106	947528	200913	196657	251503	383562		2.86	1	0.0005479	0.001275
-307	137459	FALSE	High	Sequest HT (A2)	Unambiguous	[R].fPGQLNADLR.[K]	N-Term(TMT6plex)	12	Q13509; P07437; P68371	Q13885; Q13509; Q9H4B7; P04350; A6NNZ2; Q9BUF5; G3N1W7; Q3ZCM7; E1BJK2; P07437; P68371; Q9BVA1	0	2	0.6152	0	1	1	680.383	1359.76	1359.76	0.38	0.00026	HCD	32	MS2	29.6554	251.3	-45	31.065	79.2716	30610	20230825_T4_031.raw	F5	206820	231248	341703	418954	835058	84790.8	101070	182526	313024		3.3	3	0.0005479	0.0001317
-307	137469	FALSE	High	Sequest HT (A2)	Unambiguous	[K].gGPGSAVSPYPTFNPSSDVAALHk.[A]	N-Term(TMT6plex); K24(TMT6plex)	1	P04083	P04083	0	3	0.8316	0	1	1	938.832	2814.48	2814.48	0.04	4e-05	HCD	32	MS2	0	112.9	-45	91.453	79.2738	30611	20230825_T4_031.raw	F5	46980.3	25429.3	52141.5	64889.4	101033	20533.7	23990.4	22587.1	55977.6		8.55	1	0.0005479	1.018e-19
-307	137479	FALSE	High	Sequest HT (A2)	Unambiguous	[K].gADFLVTEVEnGGSLGSk.[K]	N-Term(TMT6plex); N11(Deamidated); K18(TMT6plex)	1	P14618	P14618	0	3	0.7783	0	1	1	747.067	2239.19	2239.19	0.32	0.00024	HCD	32	MS2	17.5701	130.7	-45	19.556	79.2762	30612	20230825_T4_031.raw	F5	251836	200918	297198	279810	506268	134686	131216	191999	234536		6.45	1	0.0005479	2.662e-08
-307	137489	FALSE	High	Sequest HT (A2)	Unambiguous	[R].gNPTVEVDLFTSk.[G]	N-Term(TMT6plex); K13(TMT6plex)	1	P06733	P06733	0	3	0.1847	0	1	1	622.353	1865.04	1865.04	1.12	0.0007	HCD	32	MS2	10.3262	157.7	-45	53.47	79.2784	30613	20230825_T4_031.raw	F5	113574	88370.6	165776	86879.8	159053	76724.6	64674.7	87908	121684		4.98	1	0.0005479	1.452e-07
-307	137499	FALSE	High	Sequest HT (A2)	Unambiguous	[R].qLLLTADDR.[V]	N-Term(TMT6plex)	1	P04075	P04075	0	2	0.4262	0	1	1	637.37	1273.73	1273.73	1.05	0.00067	HCD	32	MS2	19.1168	193.3	-45	40.128	79.2806	30614	20230825_T4_031.raw	F5	169996	142193	227014	204620	451569	80323.6	67614.6	116088	168268		2.98	1	0.0005479	0.0001195
-307	137509	FALSE	High	Sequest HT (A2)	Unambiguous	[K].vAQPTITDNkDGTVTVR.[Y]	N-Term(TMT6plex); K10(TMT6plex)	1	P21333	P21333	1	3	0.5628	0	1	1	758.435	2273.29	2273.29	1.24	0.00094	HCD	32	MS2	24.9647	160.3	-45	42.663	79.2828	30615	20230825_T4_031.raw	F5	161537	127362	196653	130803	242881	89239.2	79357.1	125913	123845		4.14	1	0.0005479	5.374e-08
-307	137519	FALSE	High	Sequest HT (A2)	Unambiguous	[R].aSLEAAIADAEQR.[G]	N-Term(TMT6plex)	1	P05787	P05787	0	2	0.7048	0	1	1	787.423	1573.84	1573.84	0.67	0.00053	HCD	32	MS2	22.4765	303.2	-45	104.484	79.285	30616	20230825_T4_031.raw	F5	92228	78840.5	125453	123008	252889	50823.6	54703	76972	105371		4.54	1	0.0005479	2.242e-07
-307	137529	FALSE	High	Sequest HT (A2)	Unambiguous	[R].aLEEAMEQk.[A]	N-Term(TMT6plex); K9(TMT6plex)	1	P35579	P35579	0	2	0.5556	0	1	1	753.915	1506.82	1506.82	-0.81	-0.00061	HCD	32	MS2	21.9211	420.8	-45	71.214	79.2872	30617	20230825_T4_031.raw	F5	174858	136098	184587	323666	577021	86624.4	106822	144374	256555		3.6	1	0.0005479	4.524e-05
-307	137539	FALSE	High	Sequest HT (A2)	Unambiguous	[KR].eYQELMNVk.[L]	N-Term(TMT6plex); K9(TMT6plex)	4	P05787	P04259; P02538; P48668; P05787	0	2	0.4697	0	1	1	806.445	1611.88	1611.88	0.18	0.00014	HCD	32	MS2	28.4639	261.1	-45	88.326	79.2894	30618	20230825_T4_031.raw	F5	92899	66041.1	119442	139556	280443	49319.5	49012.3	77449.9	120838		3.3	1	0.0005479	0.0004105
-307	137569	FALSE	High	Sequest HT (A2)	Unambiguous	[K].dPVQEAWAEDVDLR.[V]	N-Term(TMT6plex)	1	P14618	P14618	0	2	0.7295	0	1	1	936.47	1871.93	1871.93	-0.1	-9e-05	HCD	32	MS2	0	139.9	-45	118	79.2961	30621	20230825_T4_031.raw	F5	38882.3	29553.4	37682.2	66304.2	132715	15025	14631.2	24033.6	50544		5.36	1	0.0005479	5.366e-11
-307	137579	FALSE	High	Sequest HT (A2)	Unambiguous	[K].lLADQAEAR.[R]	N-Term(TMT6plex)	1	P84098	P84098	0	2	0.4729	0	1	1	608.349	1215.69	1215.69	0.74	0.00045	HCD	32	MS2	29.8444	308.7	-45	92.8	79.2983	30622	20230825_T4_031.raw	F5	121174	85400.9	143753	130685	253409	71876.6	62346.6	103542	139777		2.58	1	0.0005479	0.0009609
-307	137659	FALSE	High	Sequest HT (A2)	Unambiguous	[K].tETQEkNPLPSk.[E]	N-Term(TMT6plex); K6(TMT6plex); K12(TMT6plex)	1	P62328	P62328	1	3	0.5648	0	1	1	687.071	2059.2	2059.2	-1.51	-0.00104	HCD	32	MS2	0	433.2	-65	90.707	79.3206	30631	20230825_T4_031.raw	F5	137856	81902.2	114943	294848	568211	81640.4	90882.2	112413	146202		3.24	1	0.0005479	1.761e-06
-307	137689	FALSE	High	Sequest HT (A2)	Unambiguous	[R].dALNIETAIk.[T]	N-Term(TMT6plex); K10(TMT6plex)	2	P07355	A6NMY6; P07355	0	2	0.4577	0	1	1	773.467	1545.93	1545.93	0.37	0.00029	HCD	32	MS2	25.4468	373.2	-45	21.88	79.3317	30635	20230825_T4_031.raw	F5	487075	382758	450996	947276	1.73246e+06	293678	354138	368753	605776		4.61	1	0.0005479	4.95e-06
-307	137699	FALSE	High	Sequest HT (A2)	Unambiguous	[R].lQSIGTENTEENRR.[F]	N-Term(TMT6plex)	1	P04075	P04075	1	3	0.5798	0	1	1	625.996	1875.97	1875.97	0.12	7e-05	HCD	32	MS2	24.1865	200.7	-45	56.151	79.3339	30636	20230825_T4_031.raw	F5	150373	123413	203610	113250	239944	58265.3	66708.7	95869.2	111181		3.26	1	0.0005479	1.236e-09
-307	137709	FALSE	High	Sequest HT (A2)	Unambiguous	[K].aGQAVDDFIEk.[L]	N-Term(TMT6plex); K11(TMT6plex)	1	P52209	P52209	0	2	0.5665	0	1	1	825.958	1650.91	1650.91	-0.87	-0.00072	HCD	32	MS2	0	293.7	-45	45.828	79.3361	30637	20230825_T4_031.raw	F5	144132	87823.2	160246	458857	881298	57355.6	74521.5	102266	180245		4.06	1	0.0005479	4.86e-08
-307	137729	FALSE	High	Sequest HT (A2)	Unambiguous	[K].vTEGSFVYk.[G]	N-Term(TMT6plex); K9(TMT6plex)	1	P50395	P50395	0	2	0.0227	0	1	1	744.43	1487.85	1487.85	0.51	0.00038	HCD	32	MS2	23.8009	189.8	-45	31.921	79.3405	30639	20230825_T4_031.raw	F5	165530	127824	188149	374147	686531	72885.8	73752.5	133017	221258		3.09	1	0.0005479	0.001515
-307	137739	FALSE	High	Sequest HT (A2)	Unambiguous	[K].iTLDNAYMEk.[C]	N-Term(TMT6plex); K10(TMT6plex)	1	P14618	P14618	0	2	0.5455	0	1	1	828.456	1655.9	1655.91	-1.82	-0.00151	HCD	32	MS2	21.0144	290.6	-45	48.67	79.3427	30640	20230825_T4_031.raw	F5	263657	181878	220984	268434	503156	84126.3	121515	175317	235253		3.63	1	0.0005479	1.103e-06
-307	137759	FALSE	High	Sequest HT (A2)	Unambiguous	[K].tIAPALVSk.[K]	N-Term(TMT6plex); K9(TMT6plex)	1	P06733	P06733	0	3	0.5472	0	1	1	453.299	1357.88	1357.88	-0.05	-2e-05	HCD	32	MS2	38.4096	274.1	-45	66.191	79.3471	30642	20230825_T4_031.raw	F5	128644	131422	166998	162635	267518	167623	101292	147392	101292		2.65	1	0.0005479	1.93e-06
-307	136584	FALSE	High	Sequest HT (A2)	Unambiguous	[K].nLQYYDISAk.[S]	N-Term(TMT6plex); K10(TMT6plex)	1	P62826	P62826	0	2	0.5854	0	1	1	836.968	1672.93	1672.93	-0.83	-0.00069	HCD	32	MS2	23.4184	232.9	-45	44.539	78.9976	30497	20230825_T4_031.raw	F5	192487	122756	153557	272836	537491	87175.3	99783.8	141347	169381		3.57	1	0.0005479	7.647e-06
-307	140160	FALSE	High	Sequest HT (A2)	Unambiguous	[R].yLAEVAAGDDkk.[G]	N-Term(TMT6plex); K11(TMT6plex); K12(TMT6plex)	1	P63104	P63104	1	3	0.7011	0	1	1	656.385	1967.14	1967.14	-0.17	-0.00011	HCD	32	MS2	4.43111	300.1	-45	30.807	80.0425	30931	20230825_T4_031.raw	F5	337598	239545	327544	392439	754789	181925	222500	300177	361135		4.55	1	0.0005479	1.476e-11
-307	140220	FALSE	High	Sequest HT (A2)	Unambiguous	[K].ykPVcNQVEcHPYFNR.[S]	N-Term(TMT6plex); K2(TMT6plex); C5(Carbamidomethyl); C10(Carbamidomethyl)	1	P42330	P42330	0	3	0.8614	0	1	1	857.099	2569.28	2569.28	-1.15	-0.00098	HCD	32	MS2	62.1525	170.9	-45	50.366	80.0558	30937	20230825_T4_031.raw	F5	111366	93403.1	172929	132669	276376	80154	71824.2	86787.4	119330		7	1	0.0005479	7.023e-13
-307	143060	FALSE	High	Sequest HT (A2)	Unambiguous	[R].iFTPLLHQIELEkPkPIPYIYGSR.[G]	N-Term(TMT6plex); K13(TMT6plex); K15(TMT6plex)	1	P11413	P11413	0	5	0.8245	0	1	1	708.825	3540.1	3540.1	0.06	4e-05	HCD	32	MS2	86.9895	83.3	-65	31.259	80.8525	31269	20230825_T4_031.raw	F5	73737.4	83192.8	126507	119717	228477	43650.2	36661.1	61302.9	95580.8		6.61	1	0.0005479	7.662e-08
-307	143070	FALSE	High	Sequest HT (A2)	Unambiguous	[R].iIDSLFNTVTDkk.[I]	N-Term(TMT6plex); K12(TMT6plex); K13(TMT6plex)	1	O60701	O60701	1	3	0.697	0	1	1	727.775	2181.31	2181.31	-0.18	-0.00013	HCD	32	MS2	13.1802	205.1	-65	44.151	80.857	31271	20230825_T4_031.raw	F5	163370	133527	209032	190946	386559	103862	86291.7	138724	166971		5.38	1	0.0005479	7.365e-13
-307	143090	FALSE	High	Sequest HT (A2)	Unambiguous	[K].lSYLDVYLIHWPQGFk.[ST]	N-Term(TMT6plex); K16(TMT6plex)	2	O60218	O60218; C9JRZ8	0	3	0.8018	0	1	1	813.127	2437.37	2437.37	-0.45	-0.00037	HCD	32	MS2	49.3125	38.5	-45	3.592	80.8642	31274	20230825_T4_031.raw	F5	371168	288873	544073	368343	772027	294387	239220	367984	319901		4.39	1	0.0005479	6.544e-08
-307	143100	FALSE	High	Sequest HT (A2)	Unambiguous	[K].nMAEQIIQEIYSQIQSk.[K]	N-Term(TMT6plex); K17(TMT6plex)	1	P29401	P29401	0	3	0.8188	0	1	1	827.786	2481.34	2481.34	0.78	0.00064	HCD	32	MS2	12.7696	144.7	-45	16.707	80.8681	31275	20230825_T4_031.raw	F5	403211	287306	528432	224314	487582	307279	210649	326576	234896		6.18	1	0.0005479	1.413e-12
-307	143140	FALSE	High	Sequest HT (A2)	Unambiguous	[R].gFFkkGDVVIVLTGWRPGSGFTnTMR.[V]	N-Term(TMT6plex); K4(TMT6plex); K5(TMT6plex); N23(Deamidated)	1	P14618	P14618	2	4	0.3505	0	1	1	890.508	3559.01	3558.99	6.2	0.00551	HCD	32	MS2	32.8934	126.1	-45	20.082	80.8769	31279	20230825_T4_031.raw	F5	286942	211132	389258	161388	343571	238767	139258	236456	180934		2.14	1	0.0005479	0.0003558
-307	143170	FALSE	High	Sequest HT (A2)	Unambiguous	[R].iFTPLLHQIELEkPkPIPYIYGSR.[G]	N-Term(TMT6plex); K13(TMT6plex); K15(TMT6plex)	1	P11413	P11413	0	4	0.7966	0	1	1	885.779	3540.1	3540.1	-0.04	-4e-05	HCD	32	MS2	24.9387	115.6	-45	14.504	80.8835	31282	20230825_T4_031.raw	F5	285956	259181	444031	289555	620903	198900	145343	219651	245338		6.39	1	0.0005479	3.711e-08
-307	143180	FALSE	High	Sequest HT (A2)	Unambiguous	[R].akFYPEDVAEELIQDITQk.[L]	N-Term(TMT6plex); K2(TMT6plex); K19(TMT6plex)	1	P15311	P15311	1	3	0.7304	0	1	1	975.547	2924.63	2924.62	0.94	0.00092	HCD	32	MS2	17.1045	125.1	-45	21.63	80.8858	31283	20230825_T4_031.raw	F5	282705	202914	302021	159321	333358	182081	143458	232303	166163		4.6	1	0.0005479	3.529e-10
-307	143030	FALSE	High	Sequest HT (A2)	Unambiguous	[R].vVDLMAHMASkE.[-]	N-Term(TMT6plex); K11(TMT6plex)	1	P04406	P04406	1	3	0.7466	0	1	1	596.997	1788.98	1788.98	0.17	0.0001	HCD	32	MS2	15.8262	47.1	-65	2.03	80.8442	31266	20230825_T4_031.raw	F5	595468	759425	1.73772e+06	669698	1.98072e+06	178397	227076	515370	887675		3.71	1	0.0005479	8.713e-08
-307	143220	FALSE	High	Sequest HT (A2)	Unambiguous	[R].vLDGLHnELQTIGFQIETIGk.[K]	N-Term(TMT6plex); N7(Deamidated); K21(TMT6plex)	1	O60701	O60701	0	3	0.6006	0	1	1	928.866	2784.58	2784.55	9.98	0.00927	HCD	32	MS2	50.8601	179.1	-45	25.756	80.8946	31287	20230825_T4_031.raw	F5	315579	218775	390063	169897	306351	277170	176554	270379	178877		3.08	1	0.0005479	0.0001328
-307	143270	FALSE	High	Sequest HT (A2)	Unambiguous	[R].lLEMILNkPGLk.[Y]	N-Term(TMT6plex); K8(TMT6plex); K12(TMT6plex)	1	P52895	P52895	0	3	0.7072	0	1	1	686.111	2056.32	2056.32	0.1	7e-05	HCD	32	MS2	5.74365	530.7	-65	27.546	80.9101	31293	20230825_T4_031.raw	F5	487335	540675	1.03863e+06	861176	1.77929e+06	201761	274308	547872	771027		3.21	1	0.0005479	1.9e-06
-307	143280	FALSE	High	Sequest HT (A2)	Unambiguous	[R].iIDSLFNTVTDkk.[I]	N-Term(TMT6plex); K12(TMT6plex); K13(TMT6plex)	1	O60701	O60701	1	3	0.6492	0	1	1	727.775	2181.31	2181.31	0.15	0.00011	HCD	32	MS2	10.1332	162.4	-65	41.787	80.9123	31294	20230825_T4_031.raw	F5	139373	118274	182657	140132	290072	95159.2	77839.1	132310	131554		4.76	1	0.0005479	1.211e-10
-307	143290	FALSE	High	Sequest HT (A2)	Unambiguous	[K].gLkEGIPALDNFLDkL.[-]	N-Term(TMT6plex); K3(TMT6plex); K15(TMT6plex)	1	P13639	P13639	2	3	0.8198	0	1	1	810.825	2430.46	2430.46	0.66	0.00054	HCD	32	MS2	14.7115	183	-65	94.255	80.9145	31295	20230825_T4_031.raw	F5	85458.3	70433.9	136946	44342.9	81395.9	54987.9	44626.3	62050.2	52797.3		5.66	1	0.0005479	7.028e-10
-307	143320	FALSE	High	Sequest HT (A2)	Unambiguous	[K].lLEPVLLLGk.[E]	N-Term(TMT6plex); K10(TMT6plex)	1	P62249	P62249	0	2	0.6909	0	1	1	777.026	1553.04	1553.04	0.01	1e-05	HCD	32	MS2	16.9162	77.4	-45	3.195	80.924	31299	20230825_T4_031.raw	F5	992410	663502	1.0515e+06	835144	1.54375e+06	582192	381325	1.06802e+06	894885		3.17	1	0.0005479	2.851e-06
-307	143340	FALSE	High	Sequest HT (A2)	Unambiguous	[R].kIEEIkDFLLTAR.[R]	N-Term(TMT6plex); K1(TMT6plex); K6(TMT6plex)	1	P63173	P63173	2	3	0.6923	0	1	1	755.138	2263.4	2263.4	0.35	0.00027	HCD	32	MS2	20.8994	163	-45	17.476	80.9301	31301	20230825_T4_031.raw	F5	344911	253049	505648	313148	589051	292488	178085	358314	310964		2.73	1	0.0005479	0.0001631
-307	143360	FALSE	High	Sequest HT (A2)	Unambiguous	[K].fTNLLTSILDSAETkN.[-]	N-Term(TMT6plex); K15(TMT6plex)	1	Q16719	Q16719	1	3	0.7655	0	1	1	742.421	2225.25	2225.24	2.14	0.00159	HCD	32	MS2	12.2129	138.6	-45	19.175	80.9367	31304	20230825_T4_031.raw	F5	277532	234579	408541	257911	489614	215892	152787	266717	211819		5.5	1	0.0005479	3.444e-11
-307	143623	FALSE	High	Sequest HT (A2)	Unambiguous	[R].nkDQEVNFQEYVTFLGALALIYNEALkG.[-]	N-Term(TMT6plex); K2(TMT6plex); K27(TMT6plex)	1	P06703	P06703	2	5	0.7468	0	1	1	775.831	3875.12	3875.12	1.25	0.00097	HCD	32	MS2	51.316	52.1	-45	12.183	81.0302	31342	20230825_T4_031.raw	F5	168371	111182	188240	148706	312340	130530	89807.7	140102	146779		7.07	1	0.0005479	1.439e-07
-307	143240	FALSE	High	Sequest HT (A2)	Unambiguous	[K].vLDFEHFLPMLQTVAk.[N]	N-Term(TMT6plex); K16(TMT6plex)	1	P60660	P60660	0	3	0.7097	0	1	1	782.782	2346.33	2346.33	0.85	0.00066	HCD	32	MS2	50.1442	123.1	-45	13.455	80.899	31289	20230825_T4_031.raw	F5	385170	294771	523927	262808	486777	317710	205421	339278	239657		4.72	1	0.0005479	5.296e-08
-307	143010	FALSE	High	Sequest HT (A2)	Unambiguous	[K].sAEkEISLWFkPEELVDYk.[S]	N-Term(TMT6plex); K4(TMT6plex); K11(TMT6plex); K19(TMT6plex)	1	P22392	P22392	1	3	0.518	0	1	1	1076.62	3227.84	3227.84	0.09	0.0001	HCD	32	MS2	47.2815	137	-45	42.362	80.8369	31263	20230825_T4_031.raw	F5	116581	110071	360875	48667.6	82617.6	88985.9	68535	127961	93414.2		2.78	1	0.0005479	0.0003526
-307	142920	FALSE	High	Sequest HT (A2)	Unambiguous	[R].nVNIFkFIIPNVVk.[Y]	N-Term(TMT6plex); K6(TMT6plex); K14(TMT6plex)	1	P00338	P00338	1	3	0.7426	0	1	1	778.163	2332.47	2332.47	0.54	0.00042	HCD	32	MS2	33.8379	160.5	-45	18.223	80.8149	31253	20230825_T4_031.raw	F5	489179	234994	452306	184599	390937	515069	244087	305488	223746		4.74	1	0.0005479	3.632e-12
-307	142910	FALSE	High	Sequest HT (A2)	Unambiguous	[R].mDLLPLHMGLHk.[L]	N-Term(TMT6plex); K12(TMT6plex)	1	P21980	P21980	0	4	0.766	0	1	1	466.524	1863.07	1863.07	-0.69	-0.00032	HCD	32	MS2	11.4881	141.5	-45	35.553	80.8126	31252	20230825_T4_031.raw	F5	126187	114155	224976	161994	339449	93308.5	74557.5	118580	135780		4.06	1	0.0005479	1.734e-08
-307	142423	FALSE	High	Sequest HT (A2)	Unambiguous	[K].sLLGkDVLFLkDcVGPEVEk.[A]	N-Term(TMT6plex); K5(TMT6plex); K11(TMT6plex); C13(Carbamidomethyl); K20(TMT6plex)	1	P00558	P00558	2	4	0.7774	0	1	1	791.471	3162.86	3162.86	-0.34	-0.00027	HCD	32	MS2	54.8835	150.7	-65	69.61	80.6729	31194	20230825_T4_031.raw	F5	81431.1	75426.5	279450	17061.1	36151.5	109873	38062.7	80349.3	17420.5		3.19	1	0.0005479	5.179e-11
-307	142463	FALSE	High	Sequest HT (A2)	Unambiguous	[R].vLDPFTIkPLDR.[K]	N-Term(TMT6plex); K8(TMT6plex)	1	P29401	P29401	0	3	0.6103	0	1	1	624.717	1872.14	1872.14	-0.37	-0.00023	HCD	32	MS2	9.04481	69.3	-45	4.889	80.6846	31199	20230825_T4_031.raw	F5	552003	375389	816005	472069	908575	346563	228056	488017	465234		4.08	1	0.0005479	3.001e-07
-307	142483	FALSE	High	Sequest HT (A2)	Unambiguous	[R].eAEAAIYHLQLFEELRR.[L]	N-Term(TMT6plex)	1	P14618	P14618	1	3	0.6829	0	1	1	773.088	2317.25	2317.25	0.11	8e-05	HCD	32	MS2	34.0746	190.1	-45	24.461	80.6929	31202	20230825_T4_031.raw	F5	291283	222565	368730	298968	630665	168982	130669	259972	252698		4.73	1	0.0005479	3.237e-11
-307	142523	FALSE	High	Sequest HT (A2)	Unambiguous	[R].aGkPVIcATQMLESMIk.[K]	N-Term(TMT6plex); K3(TMT6plex); C7(Carbamidomethyl); K17(TMT6plex)	1	P14618	P14618	0	3	0.7633	0	1	1	855.49	2564.45	2564.46	-1.41	-0.0012	HCD	32	MS2	15.4745	252	-45	24.324	80.7017	31206	20230825_T4_031.raw	F5	252152	221015	430695	571281	1.15487e+06	170996	109014	234471	253231		7.35	1	0.0005479	5.366e-16
-307	142603	FALSE	High	Sequest HT (A2)	Unambiguous	[R].rAPFDLFENkk.[K]	N-Term(TMT6plex); K10(TMT6plex); K11(TMT6plex)	2	P08238	P08238; Q58FF7	2	3	0.5034	0	1	1	684.745	2052.22	2052.22	-0.53	-0.00036	HCD	32	MS2	44.8842	170.3	-45	29.134	80.7194	31214	20230825_T4_031.raw	F5	247400	196146	310402	184485	355898	162619	122946	226810	206143		2.94	1	0.0005479	0.0004027
-307	142663	FALSE	High	Sequest HT (A2)	Unambiguous	[K].vILHLkEDQTEYLEER.[RW]	N-Term(TMT6plex); K6(TMT6plex)	5	P07900; P08238	P07900; P08238; Q58FF6; Q58FF7; Q76LV2	1	4	0.7903	0	1	1	619.098	2473.37	2473.37	-0.43	-0.00027	HCD	32	MS2	29.75	95.7	-65	18.614	80.7372	31221	20230825_T4_031.raw	F5	211372	182981	294083	162501	332775	116300	89156.9	174449	165510		6.63	2	0.0005479	2.423e-06
-307	142673	FALSE	High	Sequest HT (A2)	Unambiguous	[R].lVNAcLAEELPHIHAFEQk.[T]	N-Term(TMT6plex); C5(Carbamidomethyl); K19(TMT6plex)	1	Q9H3K6	Q9H3K6	0	4	0.7052	0	1	1	670.119	2677.45	2677.45	0.04	3e-05	HCD	32	MS2	16.8931	214.8	-65	118	80.7394	31222	20230825_T4_031.raw	F5	70045.2	54564.9	106156	52531.4	106190	67571.3	31951.2	58156.4	56283.2		5.97	1	0.0005479	1.289e-09
-307	142683	FALSE	High	Sequest HT (A2)	Unambiguous	[K].mPILGLGTWk.[S]	N-Term(TMT6plex); K10(TMT6plex)	1	P15121	P15121	0	2	0.7981	0	1	1	787.481	1573.95	1573.95	0.47	0.00037	HCD	32	MS2	25.1011	74	-45	2.78	80.7444	31224	20230825_T4_031.raw	F5	1.09182e+06	762773	1.54618e+06	743822	1.61432e+06	712140	442648	788101	855866		3.12	1	0.0005479	7.372e-06
-307	142684	FALSE	High	Sequest HT (A2)	Unambiguous	[K].mPLIGLGTWk.[S]	N-Term(TMT6plex); K10(TMT6plex)	1		P14550	0	2	0.7981	0	1	2	787.481	1573.95	1573.95	0.47	0.00037	HCD	32	MS2	25.1011	74	-45	2.78	80.7444	31224	20230825_T4_031.raw	F5	1.09182e+06	762773	1.54618e+06	743822	1.61432e+06	712140	442648	788101	855866		3.12	1	0.0005479	7.372e-06
-307	142693	FALSE	High	Sequest HT (A2)	Unambiguous	[K].skDDQVTVIGAGVTLHEALAAAELLkk.[E]	N-Term(TMT6plex); K2(TMT6plex); K26(TMT6plex); K27(TMT6plex)	1	P29401	P29401	2	5	0.8833	0	1	1	739.645	3694.19	3694.19	0.44	0.00032	HCD	32	MS2	18.1292		-45	18.605	80.7484	31225	20230825_T4_031.raw	F5											11.31	1	0.0005479	2.276e-13
-307	142733	FALSE	High	Sequest HT (A2)	Unambiguous	[R].vLDPFTIkPLDRk.[L]	N-Term(TMT6plex); K8(TMT6plex); K13(TMT6plex)	1	P29401	P29401	1	3	0.6766	0	1	1	743.804	2229.4	2229.39	0.98	0.00073	HCD	32	MS2	19.8002	174.2	-45	17.346	80.7616	31231	20230825_T4_031.raw	F5	436683	305235	564365	238312	497482	292177	266575	355273	302244		2.69	1	0.0005479	5.257e-05
-307	142793	FALSE	High	Sequest HT (A2)	Unambiguous	[K].vVIGMDVAASEFFR.[S]	N-Term(TMT6plex)	1	P06733	P06733	0	2	0.7416	0	1	1	885.479	1769.95	1769.95	3.12	0.00276	HCD	32	MS2	9.65916	258.7	-45	23.924	80.7749	31237	20230825_T4_031.raw	F5	421765	316689	657975	293085	616691	342260	205050	374768	311429		4.49	1	0.0005479	1.097e-06
-307	142833	FALSE	High	Sequest HT (A2)	Unambiguous	[R].skFALITWIGENVSGLQR.[A]	N-Term(TMT6plex); K2(TMT6plex)	1	Q14019	Q14019	1	3	0.8379	0	1	1	826.481	2477.43	2477.43	0.36	0.0003	HCD	32	MS2	0	98.4	-65	40.861	80.7882	31242	20230825_T4_031.raw	F5	101669	65157	114930	96113.2	178586	63822.4	47722.4	65090.4	79785.8		6.54	1	0.0005479	6.305e-16
-307	142863	FALSE	High	Sequest HT (A2)	Unambiguous	[K].kkGWEVVESDLYAMNFNPIISR.[K]	N-Term(TMT6plex); K1(TMT6plex); K2(TMT6plex)	1	P15559	P15559	2	4	0.8031	0	1	1	821.709	3283.81	3283.81	0.5	0.00041	HCD	32	MS2	9.69303	88.2	-65	118	80.7948	31245	20230825_T4_031.raw	F5	22937.8	23390.5	47882.6	23954.8	50558.8	19486	10233.2	24349.7	27404.1		5.74	1	0.0005479	1.634e-08
-307	142883	FALSE	High	Sequest HT (A2)	Unambiguous	[K].mPILGLGTWk.[S]	N-Term(TMT6plex); K10(TMT6plex)	1	P15121	P15121	0	2	0.7644	0	1	1	787.48	1573.95	1573.95	-0.31	-0.00025	HCD	32	MS2	26.2882	63.7	-45	2.947	80.8021	31248	20230825_T4_031.raw	F5	945527	644869	1.33901e+06	648874	1.3031e+06	709605	499246	728386	624021		3.31	1	0.0005479	1.496e-06
-307	142884	FALSE	High	Sequest HT (A2)	Unambiguous	[K].mPLIGLGTWk.[S]	N-Term(TMT6plex); K10(TMT6plex)	1		P14550	0	2	0.7644	0	1	2	787.48	1573.95	1573.95	-0.31	-0.00025	HCD	32	MS2	26.2882	63.7	-45	2.947	80.8021	31248	20230825_T4_031.raw	F5	945527	644869	1.33901e+06	648874	1.3031e+06	709605	499246	728386	624021		3.31	1	0.0005479	1.496e-06
-307	142893	FALSE	High	Sequest HT (A2)	Unambiguous	[K].mIkPFFHSLSEk.[Y]	N-Term(TMT6plex); K3(TMT6plex); K12(TMT6plex)	1	P10599	P10599	0	3	0.7394	0	1	1	717.758	2151.26	2151.26	-0.58	-0.00042	HCD	32	MS2	22.3361	258.6	-45	16.231	80.806	31249	20230825_T4_031.raw	F5	449639	408693	917224	537332	1.27338e+06	278471	229528	441239	646671		4.26	1	0.0005479	1.999e-08
-307	143633	FALSE	High	Sequest HT (A2)	Unambiguous	[K].fGVEQDVDMVFASFIR.[K]	N-Term(TMT6plex)	1	P14618	P14618	0	3	0.7711	0	1	1	697.026	2089.06	2089.06	0.34	0.00024	HCD	32	MS2	28.9623	155.8	-45	34.288	81.0324	31343	20230825_T4_031.raw	F5	191190	127202	239878	155027	302974	148935	106684	132483	141599		4.63	1	0.0005479	1.2e-08
-307	143643	FALSE	High	Sequest HT (A2)	Unambiguous	[K].wTAISALEYGVPVTLIGEAVFAR.[C]	N-Term(TMT6plex)	1	P52209	P52209	0	3	0.7958	0	1	1	898.169	2692.49	2692.49	0.35	0.00032	HCD	32	MS2	72.203	107.1	-45	12.372	81.0347	31344	20230825_T4_031.raw	F5	456102	263703	504753	237818	354950	366005	260407	326664	235898		6.66	1	0.0005479	3.522e-11
-307	143766	FALSE	High	Sequest HT (A2)	Unambiguous	[K].aTFLDAWEAMEELVDEGLVk.[A]	N-Term(TMT6plex); K20(TMT6plex)	1	O60218	O60218	0	3	0.8067	0	1	1	908.812	2724.42	2724.42	0.77	0.0007	HCD	32	MS2	7.91519	58.5	-45	3.566	81.0839	31365	20230825_T4_031.raw	F5	720131	458885	881154	566188	866016	506310	380606	523187	570909		6	1	0.0005479	9.905e-12
-307	143776	FALSE	High	Sequest HT (A2)	Unambiguous	[K].eITALAPSTMk.[I]	N-Term(TMT6plex); K11(TMT6plex)	6	P63267; P60712	P63267; P60712; P62736; P68133; P68032; P63261	0	2	0.4906	0	1	1	810.476	1619.95	1619.94	0.49	0.00039	HCD	32	MS2	22.2845	193.8	-45	11.591	81.0878	31366	20230825_T4_031.raw	F5	694415	466172	897133	474759	936150	584196	392671	574326	492261		3.73	2	0.0005479	9.072e-06
-307	145347	FALSE	High	Sequest HT (A2)	Unambiguous	[K].iLTTNTWSSELSk.[L]	N-Term(TMT6plex); K13(TMT6plex)	1	O60701	O60701	0	3	0.6348	0	1	1	646.704	1938.1	1938.09	1.02	0.00066	HCD	32	MS2	26.9333	55.2	-65	24.996	81.661	31605	20230825_T4_031.raw	F5	88632.4	75272	110653	67510.8	159449	58489.7	47651.3	67510.8	81948.6		4.08	1	0.0005479	1.724e-05
-307	145397	FALSE	High	Sequest HT (A2)	Unambiguous	[R].vAPEEHPVLLTEAPLNPk.[A]	N-Term(TMT6plex); K18(TMT6plex)	2	P60712	P60712; P63261	0	3	0.2393	0	1	1	804.801	2412.39	2412.39	-0.18	-0.00014	HCD	32	MS2	6.79865	93.5	-45	12.305	81.6833	31613	20230825_T4_031.raw	F5	340614	235229	399851	197565	411893	276860	228407	232148	237128		7.02	1	0.0005479	1.072e-09
-307	145412	FALSE	High	Sequest HT (A2)	Unambiguous	[R].aVFVDLEPTVIDEVR.[T]	N-Term(TMT6plex)	3	P68363; Q9BQE3	Q71U36; P68363; Q9BQE3	0	3	0.537	0	1	1	644.362	1931.07	1931.07	0.82	0.00053	HCD	32	MS2	26.8677	116.9	-45	27.351	81.6944	31618	20230825_T4_031.raw	F5	160405	119141	206235	133290	276829	123966	88051.7	124696	134079		3.11	2	0.0005479	0.0008439
-307	145442	FALSE	High	Sequest HT (A2)	Unambiguous	[R].tATESFASDPILYRPVAVALDTk.[G]	N-Term(TMT6plex); K23(TMT6plex)	1	P14618	P14618	0	3	0.6071	0	1	1	975.212	2923.62	2923.62	1.34	0.0013	HCD	32	MS2	0	429	-45	92.695	81.701	31621	20230825_T4_031.raw	F5	216165	129712	227447	167815	276599	181155	122835	156452	138741		4.53	1	0.0005479	4.644e-05
-307	145472	FALSE	High	Sequest HT (A2)	Unambiguous	[K].gVDEVTIVNILTNR.[S]	N-Term(TMT6plex)	1	P07355	P07355	0	3	0.5486	0	1	1	591.342	1772.01	1772.01	0.7	0.00042	HCD	32	MS2	52.0824	124.2	-45	54.723	81.7077	31624	20230825_T4_031.raw	F5	93063.9	68516.2	113873	75560	134346	62896.3	45650.8	76826.3	81272.3		3.81	1	0.0005479	0.0001772
-307	145511	FALSE	High	Sequest HT (A2)	Unambiguous	[K].iVSGkDYNVTANSk.[L]	N-Term(TMT6plex); K5(TMT6plex); K14(TMT6plex)	1	P00338	P00338	1	3	0.6556	0	1	1	728.426	2183.26	2183.26	-0.89	-0.00065	HCD	32	MS2	24.0824	193.3	-65	118	81.7238	31630	20230825_T4_031.raw	F5	70460.8	57671.5	119039	36560.5	68481.6	70802	42023.1	63868.6	42052.4		3.02	1	0.0005479	1.731e-06
-307	145531	FALSE	High	Sequest HT (A2)	Unambiguous	[K].iLTTnTWSSELSk.[L]	N-Term(TMT6plex); N5(Deamidated); K13(TMT6plex)	1	O60701	O60701	0	3	0.3102	0	1	1	647.037	1939.1	1939.08	9.79	0.00633	HCD	32	MS2	62.3291	200.4	-65	118	81.7306	31633	20230825_T4_031.raw	F5	64223.2	48829.8	94938.7	59969	105886	39519.2	33914.4	54272.7	60580		2.74	1	0.0005479	1.03e-05
-307	145657	FALSE	High	Sequest HT (A2)	Unambiguous	[K].kGVNLPGAAVDLPAVSEk.[D]	N-Term(TMT6plex); K1(TMT6plex); K18(TMT6plex)	1	P14618	P14618	1	3	0.8051	0	1	1	818.163	2452.47	2452.47	-0.33	-0.00027	HCD	32	MS2	19.5086	50.2	-65	118	81.7891	31657	20230825_T4_031.raw	F5	15422.7	10136.8	20020.8	21614.5	36502.2	10490.3	6200.52	11446	13749		7.03	1	0.0005479	2.692e-12
-307	145667	FALSE	High	Sequest HT (A2)	Unambiguous	[K].iVADkDYSVTANSk.[I]	N-Term(TMT6plex); K5(TMT6plex); K14(TMT6plex)	1	P07195	P07195	1	3	0.4859	0	1	1	733.426	2198.26	2198.26	0.26	0.00019	HCD	32	MS2	16.5843	137.9	-65	118	81.7914	31658	20230825_T4_031.raw	F5	46044.1	34538.3	60915.5	41144.1	70422.4	32426.2	25764.3	39437.3	33779.8		3.19	1	0.0005479	1.415e-06
-307	145700	FALSE	High	Sequest HT (A2)	Unambiguous	[K].tIAPALVSk.[K]	N-Term(TMT6plex); K9(TMT6plex)	1	P06733	P06733	0	3	0.4944	0	1	1	453.299	1357.88	1357.88	-0.42	-0.00019	HCD	32	MS2	36.5997	285.1	-45	88.928	81.807	31664	20230825_T4_031.raw	F5	112816	95223.7	153457	104253	205674	82510.1	64455	108155	97940.2		2.67	1	0.0005479	0.0006374
-307	145867	FALSE	High	Sequest HT (A2)	Unambiguous	[K].gHAAPILYAVWAEAGFLAEAELLNLRk.[I]	N-Term(TMT6plex); K27(TMT6plex)	1	P29401	P29401	1	4	0.7683	0	1	1	846.233	3381.91	3381.91	-0.15	-0.00013	HCD	32	MS2	18.2614	84.6	-45	10.762	81.8611	31686	20230825_T4_031.raw	F5	360307	200403	317156	381900	540762	191754	168484	230916	296132		8.59	1	0.0005479	1.219e-12
-307	145920	FALSE	High	Sequest HT (A2)	Unambiguous	[K].gADFLVTEVEnGGSLGSk.[K]	N-Term(TMT6plex); N11(Deamidated); K18(TMT6plex)	1	P14618	P14618	0	3	0.6956	0	1	1	747.067	2239.19	2239.19	0.56	0.00042	HCD	32	MS2	57.9568	107.9	-45	19.282	81.8743	31692	20230825_T4_031.raw	F5	221676	157086	246460	179667	373415	146969	133401	185697	174904		4.73	1	0.0005479	4.558e-05
-307	145978	FALSE	High	Sequest HT (A2)	Unambiguous	[R].aLLVEPVInSYLLAER.[D]	N-Term(TMT6plex); N9(Deamidated)	1	P21980	P21980	0	3	0.5361	0	1	1	677.402	2030.19	2030.17	9.09	0.00615	HCD	32	MS2	63.4769	122.9	-45	33.095	81.8899	31699	20230825_T4_031.raw	F5	170857	110226	196327	114184	205451	125153	83274.4	123652	114274		2.91	1	0.0005479	0.0001771
-307	145988	FALSE	High	Sequest HT (A2)	Unambiguous	[R].yISPDQLADLYk.[S]	N-Term(TMT6plex); K12(TMT6plex)	1	P06733	P06733	0	3	0.724	0	1	1	628.688	1884.05	1884.05	-0.54	-0.00034	HCD	32	MS2	28.1712	50.8	-65	8.089	81.8971	31702	20230825_T4_031.raw	F5	215327	179426	314298	235587	446961	109941	102261	180617	240564		3.37	1	0.0005479	0.0003126
-307	146009	FALSE	High	Sequest HT (A2)	Unambiguous	[R].vFDkDGnGYISAAELR.[H]	N-Term(TMT6plex); K4(TMT6plex); N7(Deamidated)	1	P0DP25	P0DP25	1	3	0.571	0	1	1	738.733	2214.19	2214.18	2.35	0.00173	HCD	32	MS2	24.1079	156.7	-65	118	81.9056	31705	20230825_T4_031.raw	F5	50267.9	38634.1	69001.3	50983.5	98257.7	34264.7	28899.3	46233.8	48684.2		3.73	1	0.0005479	1.138e-07
-307	146019	FALSE	High	Sequest HT (A2)	Unambiguous	[R].sIQFVDWcPTGFk.[V]	N-Term(TMT6plex); C8(Carbamidomethyl); K13(TMT6plex)	2	P68363	P68363; P68366	0	3	0.6751	0	1	1	681.696	2043.07	2043.08	-1.4	-0.00096	HCD	32	MS2	12.9194	118.3	-65	62.652	81.9078	31706	20230825_T4_031.raw	F5	64178.3	55315.3	96466.8	70052.2	153901	45648.3	31091	54090.1	62182.1		3.94	1	0.0005479	5.903e-06
-307	146071	FALSE	High	Sequest HT (A2)	Unambiguous	[K].lcYVALDFEQEMATAASSSSLEk.[S]	N-Term(TMT6plex); C2(Carbamidomethyl); K23(TMT6plex)	3	P60712	P60712; Q6S8J3; P63261	0	4	0.7583	0	1	1	752.881	3008.5	3008.5	0.47	0.00036	HCD	32	MS2	29.2501	102.9	-45	31.721	81.9279	31714	20230825_T4_031.raw	F5	142939	82827.2	144216	111299	178481	103067	94216.5	139037	106159		5.42	1	0.0005479	8.631e-09
-307	145267	FALSE	High	Sequest HT (A2)	Unambiguous	[R].lAPITSDPTEATAVGAVEASFk.[C]	N-Term(TMT6plex); K22(TMT6plex)	1	P14618	P14618	0	3	0.7839	0	1	1	878.487	2633.44	2633.44	0.44	0.00039	HCD	32	MS2	23.7307	181.5	-45	22.129	81.6316	31592	20230825_T4_031.raw	F5	398465	280489	410764	239720	422079	329413	212547	263117	251740		7.45	1	0.0005479	2.426e-12
-307	142383	FALSE	High	Sequest HT (A2)	Unambiguous	[R].lEkPAkYDDIkk.[V]	N-Term(TMT6plex); K3(TMT6plex); K6(TMT6plex); K11(TMT6plex); K12(TMT6plex)	1	P04406	P04406	2	3	0.3908	0	1	1	865.213	2593.63	2593.63	-1.98	-0.00171	HCD	32	MS2	17.9642	151.3	-45	15.905	80.6596	31189	20230825_T4_031.raw	F5	318945	279243	679751	327848	718616	218861	129152	244171	261616		3.48	1	0.0005479	2.263e-08
-307	145238	FALSE	High	Sequest HT (A2)	Unambiguous	[R].qLFHPEQLITGk.[E]	N-Term(TMT6plex); K12(TMT6plex)	7	P68363; Q9BQE3	P0DPH8; Q6PEY2; Q71U36; Q9NY65; P68363; Q9BQE3; P68366	0	3	0.5559	0	1	2	623.705	1869.1	1869.1	0.36	0.00023	HCD	32	MS2	27.5166	147.5	-65	65.463	81.6139	31585	20230825_T4_031.raw	F5	85613.5	60887.4	97655.7	96735.6	188966	46236.4	48093.6	61976.4	79146.2		3.31	2	0.0005479	5.199e-05
-307	145197	FALSE	High	Sequest HT (A2)	Unambiguous	[K].yIDQEELNk.[T]	N-Term(TMT6plex); K9(TMT6plex)	5	P07900; P08238	P07900; P08238; Q58FF8; Q14568; Q76LV2	0	3	0.5067	0	1	1	537.299	1609.88	1609.88	-0.51	-0.00028	HCD	32	MS2	41.7884	161.8	-45	83.756	81.5951	31578	20230825_T4_031.raw	F5	78092	60011.7	105254	67135.8	125638	57197.8	38817.3	58334.2	66142.3		3.75	2	0.0005479	0.0007054
-307	143806	FALSE	High	Sequest HT (A2)	Unambiguous	[K].lQDAEIAR.[L]	N-Term(TMT6plex)	1	P06703	P06703	0	2	0.3667	0	1	1	572.83	1144.65	1144.65	0.04	2e-05	HCD	32	MS2	20.8692	355.1	-45	51.895	81.0945	31369	20230825_T4_031.raw	F5	250755	189835	347320	278445	506987	165470	124506	197422	229090		2.4	1	0.0005479	0.0008224
-307	143856	FALSE	High	Sequest HT (A2)	Unambiguous	[R].ekVETELQGVcDTVLGLLDSHLIk.[E]	N-Term(TMT6plex); K2(TMT6plex); C11(Carbamidomethyl); K24(TMT6plex)	1	P31947	P31947	1	4	0.7942	0	1	1	846.731	3383.9	3383.91	-1.57	-0.00133	HCD	32	MS2	14.389	75.5	-45	12.643	81.1055	31374	20230825_T4_031.raw	F5	278828	194348	334247	201637	277530	225694	142200	182476	175481		8.21	1	0.0005479	1.496e-15
-307	143920	FALSE	High	Sequest HT (A2)	Unambiguous	[R].tATESFASDPILYRPVAVALDTk.[G]	N-Term(TMT6plex); K23(TMT6plex)	1	P14618	P14618	0	4	0.7574	0	1	1	731.662	2923.63	2923.62	2.63	0.00192	HCD	32	MS2	17.4708	119.6	-65	63.093	81.1328	31385	20230825_T4_031.raw	F5	55447.5	45865.7	85409.9	87597.1	152718	36471.7	31542.5	59464.7	68604.9		5.44	1	0.0005479	4.351e-07
-307	143970	FALSE	High	Sequest HT (A2)	Unambiguous	[K].sLADELALVDVLEDkLkGEMMDLQHGSLFLQTPk.[I]	N-Term(TMT6plex); K15(TMT6plex); K17(TMT6plex); K34(TMT6plex)	1	P07195	P07195	2	5	0.7518	0	1	1	940.924	4700.59	4700.61	-3.41	-0.0032	HCD	32	MS2	34.196	64.7	-45	10.628	81.1521	31393	20230825_T4_031.raw	F5	291790	221824	366097	172388	281174	213714	164307	184491	217534		8.26	1	0.0005479	1.283e-11
-307	143980	FALSE	High	Sequest HT (A2)	Unambiguous	[R].gPGTSFEFALAIVEALnGk.[E]	N-Term(TMT6plex); N17(Deamidated); K19(TMT6plex)	1	Q99497	Q99497	0	3	0.7265	0	1	1	794.115	2380.33	2380.32	6.46	0.00512	HCD	32	MS2	62.861	155.5	-45	16.465	81.1543	31394	20230825_T4_031.raw	F5	411113	299783	491441	288611	602683	351454	222731	264028	265311		4.46	1	0.0005479	1.621e-06
-307	144110	FALSE	High	Sequest HT (A2)	Unambiguous	[K].sLTnDWEDHLAVk.[H]	N-Term(TMT6plex); N4(Deamidated); K13(TMT6plex)	3	P07900; P08238	P07900; P08238; Q76LV2	0	3	0.4839	0	1	1	663.029	1987.07	1987.05	9.49	0.00629	HCD	32	MS2	55.2088	136	-65	49.667	81.192	31410	20230825_T4_031.raw	F5	112929	85308.7	136076	96316	163361	67743.8	55009.4	86976.7	96683.2		2.79	2	0.0005479	0.0001043
-307	144180	FALSE	High	Sequest HT (A2)	Unambiguous	[K].vIFDIVDLcTTWEAMEk.[C]	N-Term(TMT6plex); C9(Carbamidomethyl); K17(TMT6plex)	1	P42330	P42330	0	3	0.74	0	1	1	843.445	2528.32	2528.32	0.56	0.00047	HCD	32	MS2	29.147	103	-45	12.124	81.2164	31420	20230825_T4_031.raw	F5	379566	235853	464438	256456	443145	326705	217158	281557	224397		4	1	0.0005479	1.732e-05
-307	144250	FALSE	High	Sequest HT (A2)	Unambiguous	[K].vIHDNFGIVEGLMTTVHAITATQk.[T]	N-Term(TMT6plex); K24(TMT6plex)	1	P04406	P04406	0	4	0.5766	0	1	1	764.177	3053.69	3053.69	-0.03	-3e-05	HCD	32	MS2	17.9341	38.1	-65	29.3	81.2368	31429	20230825_T4_031.raw	F5	63026.6	54220.2	93860.7	28815.8	53517.9	27145.2	22055.9	41947.1	36327.3		4.11	1	0.0005479	0.0007509
-307	144270	FALSE	High	Sequest HT (A2)	Unambiguous	[K].kLNVTEQEk.[I]	N-Term(TMT6plex); K1(TMT6plex); K9(TMT6plex)	1	P06733	P06733	1	3	0.5413	0	1	1	592.699	1776.08	1776.08	-0.41	-0.00024	HCD	32	MS2	29.6759	247.6	-65	60.675	81.2435	31431	20230825_T4_031.raw	F5	137865	104868	155847	193423	353917	77810.7	84912.8	103735	148767		3.27	1	0.0005479	2.072e-06
-307	144360	FALSE	High	Sequest HT (A2)	Unambiguous	[KR].sYELPDGQVITIGNER.[F]	N-Term(TMT6plex)	10	P63267; P60712; Q562R1	A5A3E0; P63267; Q9BYX7; P60712; Q6S8J3; P62736; P68133; Q562R1; P68032; P63261	0	3	0.6593	0	1	1	674.024	2020.06	2020.05	1.39	0.00094	HCD	32	MS2	31.0515	108.8	-45	15.79	81.2719	31443	20230825_T4_031.raw	F5	303305	210221	299561	198685	433364	220663	154364	226788	202389		3.64	3	0.0005479	1.138e-05
-307	144471	FALSE	High	Sequest HT (A2)	Unambiguous	[R].aAEDDEDDDVDTkk.[Q]	N-Term(TMT6plex); K13(TMT6plex); K14(TMT6plex)	1	P06454	P06454	1	3	0.7537	0	1	1	751.716	2253.13	2253.13	-0.35	-0.00026	HCD	32	MS2	22.5039	152.6	-65	65.024	81.3074	31458	20230825_T4_031.raw	F5	105148	68228.7	124741	74625.1	147623	75639.8	49454	68488.3	78828.9		4.06	1	0.0005479	1.827e-08
-307	144491	FALSE	High	Sequest HT (A2)	Unambiguous	[K].gDRSEDFGVNEDLADSDAR.[A]	N-Term(TMT6plex)	1	P04083	P04083	1	3	0.9058	0	1	1	766.353	2297.05	2297.05	-1.24	-0.00095	HCD	32	MS2	6.03326	129.6	-65	118	81.3118	31460	20230825_T4_031.raw	F5	48318.9	31934.9	59423.3	31186.8	66815.9	34502.6	28315.6	35979.8	30907.9		6.05	1	0.0005479	2.984e-12
-307	144581	FALSE	High	Sequest HT (A2)	Unambiguous	[K].tAELPPLknGEVLLEALFLTVDPYMR.[V]	N-Term(TMT6plex); K8(TMT6plex); N9(Deamidated)	1	Q14914	Q14914	1	4	0.7189	0	1	1	847.973	3388.87	3388.88	-4.72	-0.004	HCD	32	MS2	0	162.2	-45	36.702	81.3407	31472	20230825_T4_031.raw	F5	232305	135670	244009	132279	233949	179384	99338.4	161623	130292		4.98	1	0.0005479	9.809e-07
-307	144856	FALSE	High	Sequest HT (A2)	Unambiguous	[R].ekIEAELQDIcNDVLELLDk.[Y]	N-Term(TMT6plex); K2(TMT6plex); C11(Carbamidomethyl); K20(TMT6plex)	1	P31946	P31946	1	4	0.8071	0	1	1	769.427	3074.69	3074.69	-0.88	-0.00068	HCD	32	MS2	5.42637	74.5	-65	69.66	81.4324	31510	20230825_T4_031.raw	F5	21759.2	14383.7	25141.6	52924.5	144073	13243.3	15475.1	15318.7	40235.3		6.79	1	0.0005479	1.671e-15
-307	144917	FALSE	High	Sequest HT (A2)	Unambiguous	[K].iISNAScTTncLAPLAk.[V]	N-Term(TMT6plex); C7(Carbamidomethyl); N10(Deamidated); C11(Carbamidomethyl); K17(TMT6plex)	1	P04406	P04406	0	3	0.3477	0	1	1	765.089	2293.25	2293.23	9.62	0.00735	HCD	32	MS2	33.1286	134.9	-45	25.218	81.4634	31523	20230825_T4_031.raw	F5	280806	163497	289473	167585	279697	199450	143874	169366	157046		3.25	1	0.0005479	1.13e-05
-307	145004	FALSE	High	Sequest HT (A2)	Unambiguous	[R].gNPTVEVDLFTSk.[G]	N-Term(TMT6plex); K13(TMT6plex)	1	P06733	P06733	0	3	0.1061	0	1	1	622.352	1865.04	1865.04	-0.23	-0.00014	HCD	32	MS2	27.6149	113.9	-45	35.094	81.5196	31546	20230825_T4_031.raw	F5	138617	97660.4	174778	100083	195367	113304	79658.8	110591	112220		4.9	1	0.0005479	1.878e-07
-307	145114	FALSE	High	Sequest HT (A2)	Unambiguous	[K].vIADNVkDWSk.[V]	N-Term(TMT6plex); K7(TMT6plex); K11(TMT6plex)	1	P60174	P60174	1	3	0.5215	0	1	1	654.726	1962.16	1962.16	0.26	0.00017	HCD	32	MS2	28.5375	190.6	-65	73.125	81.553	31560	20230825_T4_031.raw	F5	104235	93473.2	186803	56879.4	100329	76767.3	53816.2	79285.5	79955.5		2.09	1	0.0005479	6.454e-05
-307	145237	FALSE	High	Sequest HT (A2)	Unambiguous	[R].qIFHPEQLITGk.[E]	N-Term(TMT6plex); K12(TMT6plex)	1		Q9H853	0	3	0.5559	0	1	1	623.705	1869.1	1869.1	0.36	0.00023	HCD	32	MS2	27.5166	147.5	-65	65.463	81.6139	31585	20230825_T4_031.raw	F5	85613.5	60887.4	97655.7	96735.6	188966	46236.4	48093.6	61976.4	79146.2		3.31	2	0.0005479	5.199e-05
-307	142363	FALSE	High	Sequest HT (A2)	Unambiguous	[K].kkVEEVLEEEEEEYVVEk.[V]	N-Term(TMT6plex); K1(TMT6plex); K2(TMT6plex); K18(TMT6plex)	1	P83916	P83916	2	3	0.4603	0	1	1	1051.92	3153.75	3153.76	-3.04	-0.00319	HCD	32	MS2	55.1217	103.4	-45	38.18	80.6552	31187	20230825_T4_031.raw	F5	106057	84135.8	181812	78547.8	141426	97399.2	60423.3	86541.5	74434.5		3.15	1	0.0005479	6.832e-05
-307	142353	FALSE	High	Sequest HT (A2)	Unambiguous	[K].aYTNFDAERDALnIETAIk.[T]	N-Term(TMT6plex); N13(Deamidated); K19(TMT6plex)	2	P07355	A6NMY6; P07355	1	3	0.0662	0	1	1	872.132	2614.38	2614.38	2.41	0.0021	HCD	32	MS2	49.1829	171.8	-45	32.139	80.653	31186	20230825_T4_031.raw	F5	219394	176077	366565	129893	284548	185433	106116	197786	164283		2.72	1	0.0005479	1.442e-06
-307	142333	FALSE	High	Sequest HT (A2)	Unambiguous	[K].gLYGIkDDVFLSVPcILGQNGISDLVk.[V]	N-Term(TMT6plex); K6(TMT6plex); C15(Carbamidomethyl); K27(TMT6plex)	1	P00338	P00338	1	4	0.7271	0	1	1	902.766	3608.04	3608.04	1.13	0.00102	HCD	32	MS2	73.8313	92	-45	23.358	80.6486	31184	20230825_T4_031.raw	F5	183427	120913	238113	116687	204725	103490	84116.8	126411	137927		6.78	1	0.0005479	1.507e-06
-307	140752	FALSE	High	Sequest HT (A2)	Unambiguous	[R].qLEMILNkPGLk.[Y]	N-Term(TMT6plex); K8(TMT6plex); K12(TMT6plex)	3	P42330	Q04828; P42330; P17516	0	3	0.6556	0	1	1	691.101	2071.29	2071.29	-0.99	-0.00068	HCD	32	MS2	15.1953	224.8	-65	29.843	80.2111	31002	20230825_T4_031.raw	F5	273957	231197	428899	268766	534299	221309	172062	224221	212167		3.63	1	0.0005479	7.928e-07
-307	140772	FALSE	High	Sequest HT (A2)	Unambiguous	[K].kFPVFnPATEEELcQVEEGDkEDVDk.[A]	N-Term(TMT6plex); K1(TMT6plex); N6(Deamidated); C14(Carbamidomethyl); K21(TMT6plex); K26(TMT6plex)	1	P00352	P00352	2	4	0.8275	0	1	1	993.271	3970.06	3970.04	4.62	0.00458	HCD	32	MS2	59.5863	40.6	-45	1.178	80.2183	31005	20230825_T4_031.raw	F5	917529	704363	1.37344e+06	1.58505e+06	3.43827e+06	438200	528599	985950	1.41465e+06		7.65	1	0.0005479	3.761e-15
-307	140782	FALSE	High	Sequest HT (A2)	Unambiguous	[K].tDLEkDIISDTSGDFRk.[L]	N-Term(TMT6plex); K5(TMT6plex); K17(TMT6plex)	2	P07355	A6NMY6; P07355	2	4	0.6625	0	1	1	657.618	2627.45	2627.45	-0.11	-7e-05	HCD	32	MS2	26.3176	80.6	-45	14.06	80.2222	31006	20230825_T4_031.raw	F5	228655	163666	301086	177182	406629	145683	124536	192098	172652		2.4	1	0.0005479	5.768e-05
-307	140792	FALSE	High	Sequest HT (A2)	Unambiguous	[K].aAYLQETGkPLDETLkk.[A]	N-Term(TMT6plex); K9(TMT6plex); K16(TMT6plex); K17(TMT6plex)	1	P04083	P04083	1	3	0.7633	0	1	1	941.232	2821.68	2821.68	-1.07	-0.001	HCD	32	MS2	21.2303	215.1	-45	28.362	80.2244	31007	20230825_T4_031.raw	F5	196482	167982	361590	373237	759198	91316.2	99520.3	171037	326047		5.28	1	0.0005479	1.521e-10
-307	140802	FALSE	High	Sequest HT (A2)	Unambiguous	[R].sGPFGQIFRPDNFVFGQSGAGNNWAk.[G]	N-Term(TMT6plex); K26(TMT6plex)	6	P07437; P68371	Q13885; P04350; G3N1W7; P07437; P68371; Q9BVA1	0	3	0.7786	0	1	1	1086.23	3256.67	3256.67	-0.91	-0.00099	HCD	32	MS2	0	204.8	-45	49.323	80.2266	31008	20230825_T4_031.raw	F5	135065	68064.9	98293.7	228196	443227	80315.6	84157	93397.7	126236		7	2	0.0005479	5.249e-10
-307	140822	FALSE	High	Sequest HT (A2)	Unambiguous	[K].skDIVLVAYSALGSQR.[D]	N-Term(TMT6plex); K2(TMT6plex)	1	P42330	P42330	1	3	0.4675	0	1	1	722.428	2165.27	2165.27	-0.23	-0.00017	HCD	32	MS2	18.9894	167.9	-45	34.376	80.231	31010	20230825_T4_031.raw	F5	156231	146602	275588	172389	364704	94156.3	86303.9	153161	170695		3.85	1	0.0005479	4.72e-09
-307	140832	FALSE	High	Sequest HT (A2)	Unambiguous	[K].iTLPVDFVTADkFDENAk.[T]	N-Term(TMT6plex); K12(TMT6plex); K18(TMT6plex)	1	P00558	P00558	1	3	0.6983	0	1	1	904.181	2710.53	2710.53	0.68	0.00061	HCD	32	MS2	10.4572	206.4	-45	32.723	80.2333	31011	20230825_T4_031.raw	F5	197919	145680	341749	252878	527884	140553	110656	156682	188682		5.8	1	0.0005479	3.182e-15
-307	140852	FALSE	High	Sequest HT (A2)	Unambiguous	[K].nTLPTkETIEQEkR.[S]	N-Term(TMT6plex); K6(TMT6plex); K13(TMT6plex)	1	P63313	P63313	2	3	0.5793	0	1	1	792.135	2374.39	2374.39	-0.52	-0.00041	HCD	32	MS2	15.7906	212.1	-45	60.052	80.2377	31013	20230825_T4_031.raw	F5	154775	127897	217261	83895.9	172239	140804	86685.7	133970	114209		3.09	1	0.0005479	2.907e-06
-307	140894	FALSE	High	Sequest HT (A2)	Unambiguous	[K].sVEMHHEALSEALPGDNVGFNVk.[N]	N-Term(TMT6plex); K23(TMT6plex)	2	P68104	Q05639; P68104	0	3	0.0583	0	1	1	980.174	2938.51	2938.51	-2.19	-0.00214	HCD	32	MS2	10.0272	134.4	-45	88.593	80.2487	31018	20230825_T4_031.raw	F5	55956.5	49529	85151.3	46491.2	88655.9	36521.9	29627.9	45158.8	65865.2		5.83	1	0.0005479	8.989e-09
-307	140904	FALSE	High	Sequest HT (A2)	Unambiguous	[R].iINEPTAAAIAYGLDkk.[GV]	N-Term(TMT6plex); K16(TMT6plex); K17(TMT6plex)	2	P11142	P54652; P11142	1	4	0.7716	0	1	1	619.625	2475.48	2475.48	0.17	0.0001	HCD	32	MS2	28.5339	107.9	-45	37.814	80.2509	31019	20230825_T4_031.raw	F5	107296	81712.1	135286	93252.7	177792	63621	48886.4	79744.1	103547		3.59	1	0.0005479	5.413e-06
-307	140944	FALSE	High	Sequest HT (A2)	Unambiguous	[K].rVTLELGGk.[NS]	N-Term(TMT6plex); K9(TMT6plex)	5	P00352	P47895; P00352; P05091; O94788; P30837	1	3	0.6043	0	1	1	477.642	1430.91	1430.91	0.39	0.00019	HCD	32	MS2	18.1411	316.8	-65	46.354	80.2656	31024	20230825_T4_031.raw	F5	234714	203073	338221	276294	534253	126824	134896	199755	248381		3.74	1	0.0005479	5.692e-06
-307	140974	FALSE	High	Sequest HT (A2)	Unambiguous	[K].rANNTFYGLSAGVFTk.[D]	N-Term(TMT6plex); K16(TMT6plex)	1	P00352	P00352	1	3	0.7646	0	1	1	735.413	2204.22	2204.22	0.55	0.00041	HCD	32	MS2	14.0035	146.8	-65	79.49	80.2711	31027	20230825_T4_031.raw	F5	60834.2	50569.9	73303.4	78944.4	155924	36596.8	35804.8	53941.9	67860		7.52	1	0.0005479	1.86e-15
-307	140984	FALSE	High	Sequest HT (A2)	Unambiguous	[R].gIFPVLckDPVQEAWAEDVDLR.[V]	N-Term(TMT6plex); C7(Carbamidomethyl); K8(TMT6plex)	1	P14618	P14618	1	3	0.7355	0	1	1	1005.87	3015.6	3015.6	0.1	0.0001	HCD	32	MS2	2.09505	71.8	-45	5.62	80.2761	31029	20230825_T4_031.raw	F5	601353	411663	459594	498377	859901	122092	307438	441333	587137		6.05	1	0.0005479	1.884e-14
-307	141004	FALSE	High	Sequest HT (A2)	Unambiguous	[R].kQSLGELIGTLNAAk.[V]	N-Term(TMT6plex); K1(TMT6plex); K15(TMT6plex)	1	P60174	P60174	1	3	0.7419	0	1	1	744.13	2230.37	2230.37	0.27	0.0002	HCD	32	MS2	23.9315	135.7	-45	21.992	80.2822	31031	20230825_T4_031.raw	F5	216172	219446	343728	224873	416646	111244	130852	194678	230739		5.58	1	0.0005479	6.481e-10
-307	141014	FALSE	High	Sequest HT (A2)	Unambiguous	[K].kPGMFFNPEESELDLTYGNR.[Y]	N-Term(TMT6plex); K1(TMT6plex)	1	P11413	P11413	0	3	0.8294	0	1	1	934.811	2802.42	2802.42	0.54	0.0005	HCD	32	MS2	12.3103	93.7	-45	23.043	80.2844	31032	20230825_T4_031.raw	F5	164897	138549	256051	129727	257351	102232	82222.5	101888	150009		7.56	1	0.0005479	9.308e-13
-307	141033	FALSE	High	Sequest HT (A2)	Unambiguous	[K].lNDGHFMPVLGFGTYAPAEVPk.[S]	N-Term(TMT6plex); K22(TMT6plex)	2	P52895	P52895; Q04828	0	3	0.7822	0	1	1	940.173	2818.51	2818.5	1.94	0.00182	HCD	32	MS2	29.6226	115.3	-45	27.369	80.2889	31034	20230825_T4_031.raw	F5	127580	114010	242392	159265	366604	88375.1	70821.2	108841	136881		7.07	1	0.0005479	1.357e-13
-307	141053	FALSE	High	Sequest HT (A2)	Unambiguous	[K].kLNVTEQEkIDk.[L]	N-Term(TMT6plex); K1(TMT6plex); K9(TMT6plex); K12(TMT6plex)	1	P06733	P06733	2	3	0.4985	0	1	1	787.822	2361.45	2361.45	0.01	1e-05	HCD	32	MS2	22.4339	174.6	-45	15.701	80.2933	31036	20230825_T4_031.raw	F5	496342	346785	511661	310838	677482	245107	310607	353488	497421		3.23	1	0.0005479	2.935e-06
-307	140742	FALSE	High	Sequest HT (A2)	Unambiguous	[K].aLGVSNFSHFQIEk.[L]	N-Term(TMT6plex); K14(TMT6plex)	1	O60218	O60218	0	3	0.7306	0	1	1	679.05	2035.14	2035.14	-0.47	-0.00032	HCD	32	MS2	19.8964	272.4	-65	45.398	80.2089	31001	20230825_T4_031.raw	F5	200899	165323	286998	247403	412433	90047.6	100454	147375	262874		4.64	1	0.0005479	4.39e-11
-307	141063	FALSE	High	Sequest HT (A2)	Unambiguous	[K].mPIVGLGTWk.[S]	N-Term(TMT6plex); K10(TMT6plex)	1	O60218	O60218	0	2	0.6935	0	1	1	780.473	1559.94	1559.94	0.45	0.00035	HCD	32	MS2	0	204.4	-45	24.008	80.2955	31037	20230825_T4_031.raw	F5	243143	247341	589622	295672	677577	170660	125042	208584	298177		3.1	1	0.0005479	2.843e-06
-307	140672	FALSE	High	Sequest HT (A2)	Unambiguous	[K].lNDGHFMPVLGFGTYAPPEVPR.[S]	N-Term(TMT6plex)	1	P42330	P42330	0	3	0.7859	0	1	1	881.792	2643.36	2643.36	0.97	0.00085	HCD	32	MS2	0	112.6	-45	41.367	80.1867	30992	20230825_T4_031.raw	F5	99101.6	83953.3	173402	67437.9	157945	79824.4	66655.5	84308.6	86942		7.1	1	0.0005479	2.55e-09
-307	140642	FALSE	High	Sequest HT (A2)	Unambiguous	[K].sGDDLFPkDDkGNAIGGk.[A]	N-Term(TMT6plex); K8(TMT6plex); K11(TMT6plex); K18(TMT6plex)	1	O60218	O60218	2	3	0.7842	0	1	1	917.52	2750.55	2750.55	-1.39	-0.00127	HCD	32	MS2	78.8841	186.3	-45	35.36	80.1801	30989	20230825_T4_031.raw	F5	192164	140070	231552	211604	497384	108468	119563	142078	216674		5.05	1	0.0005479	2.683e-09
-307	140240	FALSE	High	Sequest HT (A2)	Unambiguous	[K].dVDLEFLAk.[M]	N-Term(TMT6plex); K9(TMT6plex)	1	P55072	P55072	0	2	0.3244	0	1	1	754.443	1507.88	1507.88	1.17	0.00088	HCD	32	MS2	37.6114	189.5	-45	26.151	80.0602	30939	20230825_T4_031.raw	F5	305176	278211	396643	233756	484705	159478	144522	203171	259028		2.25	1	0.0005479	3.822e-05
-307	140250	FALSE	High	Sequest HT (A2)	Unambiguous	[R].gIYAYGFEkPSAIQQR.[A]	N-Term(TMT6plex); K9(TMT6plex)	3	P60842	P60842; P38919; Q14240	0	3	0.6482	0	1	1	762.76	2286.26	2286.26	-0.04	-3e-05	HCD	32	MS2	14.9363	159.3	-45	27.94	80.0624	30940	20230825_T4_031.raw	F5	220574	179785	302775	192614	391710	108015	109474	166177	206118		4.15	1	0.0005479	9.829e-06
-307	140280	FALSE	High	Sequest HT (A2)	Unambiguous	[K].gPAVGIDLGTTYScVGVFQHGk.[V]	N-Term(TMT6plex); C14(Carbamidomethyl); K22(TMT6plex)	1	P11142	P11142	0	3	0.7887	0	1	1	907.819	2721.44	2721.44	0.14	0.00013	HCD	32	MS2	0	127.4	-45	64.448	80.069	30943	20230825_T4_031.raw	F5	80625.3	66171.6	117683	65126.6	127638	47977.2	36674.4	60705.8	86054.9		10.08	1	0.0005479	1.697e-14
-307	140334	FALSE	High	Sequest HT (A2)	Unambiguous	[K].sGDDLFPkDDkGNAIGGk.[A]	N-Term(TMT6plex); K8(TMT6plex); K11(TMT6plex); K18(TMT6plex)	1	O60218	O60218	2	4	0.4578	0	1	1	688.393	2750.55	2750.55	-0.43	-0.0003	HCD	32	MS2	20.9414	285.4	-65	39.993	80.089	30951	20230825_T4_031.raw	F5	223443	130571	247036	302462	698480	113830	145972	191669	295563		1.66	1	0.0005479	0.001021
-307	140344	FALSE	High	Sequest HT (A2)	Unambiguous	[R].mQkEITALAPSTMk.[I]	N-Term(TMT6plex); K3(TMT6plex); K14(TMT6plex)	6	P63267; P60712	P63267; P60712; P62736; P68133; P68032; P63261	1	3	0.688	0	1	1	746.105	2236.3	2236.3	0.15	0.00011	HCD	32	MS2	0	232.2	-65	70.106	80.0912	30952	20230825_T4_031.raw	F5	96183.6	67687.4	344896	31870.7	74538.9	286974	57822.3	87422.2	31909.3		6.09	2	0.0005479	1.301e-13
-307	140354	FALSE	High	Sequest HT (A2)	Unambiguous	[K].vkEGMNIVEAMER.[F]	N-Term(TMT6plex); K2(TMT6plex)	1	P62937	P62937	1	3	0.7752	0	1	1	655.362	1964.07	1964.07	0.42	0.00027	HCD	32	MS2	27.8051	254.6	-65	29.432	80.0934	30953	20230825_T4_031.raw	F5	274050	266908	649157	230411	449954	193755	148417	288014	290036		4.76	1	0.0005479	7.319e-07
-307	140364	FALSE	High	Sequest HT (A2)	Unambiguous	[K].vFEGNRPTNSIVFTk.[L]	N-Term(TMT6plex); K15(TMT6plex)	1	P06744	P06744	0	3	0.6913	0	1	1	723.081	2167.23	2167.23	0.29	0.00021	HCD	32	MS2	8.59957	210.2	-65	52.789	80.0956	30954	20230825_T4_031.raw	F5	92941.3	84103	135660	230417	438131	41687.8	49387.1	81053	146694		3.79	1	0.0005479	1.201e-07
-307	140384	FALSE	High	Sequest HT (A2)	Unambiguous	[R].vSFELFADk.[V]	N-Term(TMT6plex); K9(TMT6plex)	1	P62937	P62937	0	2	0.486	0	1	1	757.437	1513.87	1513.87	-0.49	-0.00037	HCD	32	MS2	21.7194	329.2	-45	27.758	80.1045	30957	20230825_T4_031.raw	F5	351648	287820	436830	627196	1.15124e+06	194445	183203	285089	462785		3.58	1	0.0005479	0.000432
-307	140404	FALSE	High	Sequest HT (A2)	Unambiguous	[K].gITVTAYSPLGSPDRPWAkPEDPSLLEDPk.[I]	N-Term(TMT6plex); K19(TMT6plex); K30(TMT6plex)	2	O60218	O60218; C9JRZ8	0	4	0.733	0	1	1	981.789	3924.13	3924.14	-0.39	-0.00039	HCD	32	MS2	0	101	-45	31.275	80.1089	30959	20230825_T4_031.raw	F5	80942.8	60415	101556	218951	421748	28151.9	39923.8	51041.7	146954		6.78	1	0.0005479	2.073e-10
-307	140435	FALSE	High	Sequest HT (A2)	Unambiguous	[K].aVcVLkGDGPVQGIINFEQk.[E]	N-Term(TMT6plex); C3(Carbamidomethyl); K6(TMT6plex); K20(TMT6plex)	1	P00441	P00441	1	3	0.771	0	1	1	953.884	2859.64	2859.64	-0.16	-0.00015	HCD	32	MS2	70.9501	110	-45	28.55	80.1178	30963	20230825_T4_031.raw	F5	152728	147334	272309	79290.4	177593	107408	72214.1	121976	139614		6.2	1	0.0005479	2.131e-09
-307	140515	FALSE	High	Sequest HT (A2)	Unambiguous	[R].wLHNEDQMAVEk.[L]	N-Term(TMT6plex); K12(TMT6plex)	1	P37837	P37837	0	3	0.7542	0	1	1	653.346	1958.02	1958.02	0.77	0.0005	HCD	32	MS2	16.1033	192.8	-65	53.001	80.1444	30974	20230825_T4_031.raw	F5	140764	112290	205464	125675	237444	95875.8	74414.3	103649	121562		6.51	1	0.0005479	1.542e-10
-307	140535	FALSE	High	Sequest HT (A2)	Unambiguous	[R].vIISAPSADAPMFVMGVNHEk.[Y]	N-Term(TMT6plex); K21(TMT6plex)	1	P04406	P04406	0	3	0.9015	0	1	1	891.15	2671.44	2671.44	0.55	0.00049	HCD	32	MS2	0	115.9	-65	95.954	80.1511	30977	20230825_T4_031.raw	F5	40668.9	29294.8	28061.6	62509.2	133253	7307.21	20755.4	23730.4	54081.7		10.86	1	0.0005479	2.611e-16
-307	140545	FALSE	High	Sequest HT (A2)	Unambiguous	[R].tATESFASDPILYRPVAVALDTk.[G]	N-Term(TMT6plex); K23(TMT6plex)	1	P14618	P14618	0	4	0.5857	0	1	1	731.66	2923.62	2923.62	-0.06	-4e-05	HCD	32	MS2	14.7275	100.1	-65	63.049	80.1533	30978	20230825_T4_031.raw	F5	61723.3	35070.9	63709.5	75413.5	144863	25263.5	29653.1	41288.9	46424.1		6.59	1	0.0005479	2.391e-09
-307	140585	FALSE	High	Sequest HT (A2)	Unambiguous	[K].lVInGNPITIFQERDPSk.[I]	N-Term(TMT6plex); N4(Deamidated); K18(TMT6plex)	1	P04406	P04406	1	3	0.1205	0	1	1	834.144	2500.42	2500.42	-0.14	-0.00012	HCD	32	MS2	6.00948	184.7	-45	21.24	80.1669	30983	20230825_T4_031.raw	F5	254423	232290	210923	506154	994369	83143.5	106227	196919	416146		4.48	1	0.0005479	5.094e-11
-307	140595	FALSE	High	Sequest HT (A2)	Unambiguous	[K].gIVVTAYSPLGSPDRPWAkPEDPSLLEDPR.[I]	N-Term(TMT6plex); K19(TMT6plex)	1	P15121	P15121	0	4	0.6851	0	1	1	931.006	3721	3721	1.02	0.00095	HCD	32	MS2	5.22567	64.9	-45	16.331	80.169	30984	20230825_T4_031.raw	F5	165918	101712	121053	180253	292564	91397.7	96305	95103.1	184789		4.89	1	0.0005479	1.546e-08
-307	140615	FALSE	High	Sequest HT (A2)	Unambiguous	[K].kPVVNIITPSHVEER.[G]	N-Term(TMT6plex); K1(TMT6plex)	1	Q16719	Q16719	0	4	0.832	0	1	1	544.826	2176.28	2176.29	-0.71	-0.00039	HCD	32	MS2	10.9942	112.9	-45	99.504	80.1734	30986	20230825_T4_031.raw	F5	46288.6	34274.2	54626.3	40165.7	76394.3	23607.6	21932	32952.3	48240		5	1	0.0005479	2.368e-10
-307	140632	FALSE	High	Sequest HT (A2)	Unambiguous	[K].dQLIYNLLkEEQTPQNk.[I]	N-Term(TMT6plex); K9(TMT6plex); K17(TMT6plex)	1	P00338	P00338	1	3	0.7524	0	1	1	921.195	2761.57	2761.57	-0.36	-0.00033	HCD	32	MS2	20.2646	166.6	-45	28.129	80.1779	30988	20230825_T4_031.raw	F5	139037	104965	183944	334058	736056	78528.5	58509.2	109691	206112		5.17	1	0.0005479	2.821e-11
-307	140652	FALSE	High	Sequest HT (A2)	Unambiguous	[K].lkDPANFQYPAESVLAYk.[E]	N-Term(TMT6plex); K2(TMT6plex); K18(TMT6plex)	1	P15559	P15559	1	3	0.6087	0	1	1	914.52	2741.55	2741.55	-0.57	-0.00052	HCD	32	MS2	0	200.2	-45	89.902	80.1823	30990	20230825_T4_031.raw	F5	79693.8	63345.4	108409	79516.6	156554	48649.4	44138.5	60199.6	88621.9		7.82	1	0.0005479	2.459e-14
-307	140190	FALSE	High	Sequest HT (A2)	Unambiguous	[R].lVQAFQFTDk.[H]	N-Term(TMT6plex); K10(TMT6plex)	1	Q06830	Q06830	0	2	0.6476	0	1	1	827.982	1654.96	1654.96	0.44	0.00036	HCD	32	MS2	0	215.7	-45	28.052	80.0491	30934	20230825_T4_031.raw	F5	274972	208797	338164	318050	681416	147930	126952	228235	300561		4.2	1	0.0005479	2.871e-07
-307	141093	FALSE	High	Sequest HT (A2)	Unambiguous	[K].vTQDELkEVFEDAAEIR.[L]	N-Term(TMT6plex); K7(TMT6plex)	1	P19338	P19338	1	3	0.6427	0	1	1	817.444	2450.32	2450.32	0.08	7e-05	HCD	32	MS2	0	344.9	-45	87.866	80.3065	31042	20230825_T4_031.raw	F5	156012	102694	218998	114247	213786	122432	72374.9	172854	175370		4.17	1	0.0005479	1.298e-09
-307	141113	FALSE	High	Sequest HT (A2)	Unambiguous	[K].gLGTDEESILTLLTSR.[S]	N-Term(TMT6plex)	1	P08758	P08758	0	2	0.7655	0	1	1	967.534	1934.06	1934.06	-1.76	-0.00171	HCD	32	MS2	20.0549	205.9	-45	51.947	80.3132	31045	20230825_T4_031.raw	F5	152302	127330	242170	112704	219230	122603	79448.5	127836	155910		4.52	1	0.0005479	1.332e-12
-307	141653	FALSE	High	Sequest HT (A2)	Unambiguous	[R].aLIVLAHSER.[T]	N-Term(TMT6plex)	1	P15559	P15559	0	3	0.7661	0	1	1	446.608	1337.81	1337.81	0.21	9e-05	HCD	32	MS2	58.3997	328.5	-45	66.887	80.4684	31109	20230825_T4_031.raw	F5	173161	182199	255978	156095	350159	127635	93570.6	170153	157169		3.89	1	0.0005479	0.000178
-307	141733	FALSE	High	Sequest HT (A2)	Unambiguous	[K].vHVGDEDFVHLR.[V]	N-Term(TMT6plex)	1	P04080	P04080	0	3	0.7853	0	1	1	551.297	1651.88	1651.88	0.85	0.00047	HCD	32	MS2	24.8075	195.1	-45	79.637	80.4861	31117	20230825_T4_031.raw	F5	92091.3	77047.9	128699	84492.9	174089	64023	51195.7	84057.4	89407.6		6.38	1	0.0005479	2.181e-13
-307	141753	FALSE	High	Sequest HT (A2)	Unambiguous	[K].gVDEATIIDILTk.[R]	N-Term(TMT6plex); K13(TMT6plex)	1	P04083	P04083	0	3	0.7183	0	1	1	616.037	1846.1	1846.09	1.42	0.00088	HCD	32	MS2	10.5362	140.2	-45	30.032	80.4906	31119	20230825_T4_031.raw	F5	170371	160398	265610	139947	330310	106764	82906.6	131291	155285		3.94	1	0.0005479	2.011e-08
-307	141773	FALSE	High	Sequest HT (A2)	Unambiguous	[R].rkGTDVNVFNTILTTR.[S]	N-Term(TMT6plex); K2(TMT6plex)	1	P04083	P04083	2	3	0.661	0	1	1	765.118	2293.34	2293.34	0.04	3e-05	HCD	32	MS2	7.25842	103.4	-65	32.41	80.4995	31122	20230825_T4_031.raw	F5	154976	107430	197330	62806.4	142747	132294	77994.9	112413	78504.6		3.51	1	0.0005479	4.423e-07
-307	141783	FALSE	High	Sequest HT (A2)	Unambiguous	[R].rAPFDLFENR.[K]	N-Term(TMT6plex)	2	P07900	P07900; Q76LV2	1	3	0.6846	0	1	1	498.607	1493.81	1493.81	-0.16	-8e-05	HCD	32	MS2	27.8984	147.9	-65	31.599	80.5018	31123	20230825_T4_031.raw	F5	146940	111338	210827	161441	420226	110496	97331.9	134131	130548		3.9	1	0.0005479	1.169e-06
-307	141793	FALSE	High	Sequest HT (A2)	Unambiguous	[K].dSTLIMQLLR.[D]	N-Term(TMT6plex)	7	P63104; P31947; P31946; Q04917; P61981; P27348; P62258	P63104; P31947; P31946; Q04917; P61981; P27348; P62258	0	2	0.5403	0	1	1	709.916	1418.82	1418.82	0.24	0.00017	HCD	32	MS2	9.98172	228.2	-65	46.24	80.504	31124	20230825_T4_031.raw	F5	124948	101247	155991	304215	564658	74013.9	52639	111312	167437		2.98	7	0.0005479	5.055e-06
-307	141853	FALSE	High	Sequest HT (A2)	Unambiguous	[K].aIGISNFnHLQVEMILNkPGLk.[Y]	N-Term(TMT6plex); N8(Deamidated); K18(TMT6plex); K22(TMT6plex)	1	P15121	P15121	0	4	0.059	0	1	1	781.964	3124.83	3124.82	5.44	0.00425	HCD	32	MS2	67.2773	94.2	-45	15.992	80.5218	31131	20230825_T4_031.raw	F5	234329	178898	321657	181073	362237	129212	144360	138881	255570		5.42	1	0.0005479	2.399e-11
-307	141863	FALSE	High	Sequest HT (A2)	Unambiguous	[K].mYGISLcQAILDETkGDYEk.[I]	N-Term(TMT6plex); C7(Carbamidomethyl); K15(TMT6plex); K20(TMT6plex)	1	P04083	P04083	1	3	0.7869	0	1	1	1007.87	3021.59	3021.59	0.94	0.00095	HCD	32	MS2	15.7787	108.3	-45	14.867	80.524	31132	20230825_T4_031.raw	F5	234877	181643	367634	282905	668621	111694	124666	189147	239823		6.85	1	0.0005479	2.115e-12
-307	141873	FALSE	High	Sequest HT (A2)	Unambiguous	[K].tYLEEELDkWAk.[I]	N-Term(TMT6plex); K9(TMT6plex); K12(TMT6plex)	1	Q16719	Q16719	1	3	0.6923	0	1	1	738.087	2212.25	2212.25	-0.3	-0.00022	HCD	32	MS2	23.389	263.7	-45	38.295	80.5262	31133	20230825_T4_031.raw	F5	245181	185767	335060	231047	483155	180725	146512	218580	224639		3.64	1	0.0005479	2.964e-07
-307	142003	FALSE	High	Sequest HT (A2)	Unambiguous	[K].tDkTLVLLMGk.[E]	N-Term(TMT6plex); K3(TMT6plex); K11(TMT6plex)	1	P07737	P07737	1	3	0.7767	0	1	1	636.072	1906.2	1906.2	-0.1	-6e-05	HCD	32	MS2	26.0783	514.1	-65	85.573	80.5603	31147	20230825_T4_031.raw	F5	245007	154614	225346	245293	426875	128103	162165	216221	197936		4.21	1	0.0005479	3.112e-09
-307	142033	FALSE	High	Sequest HT (A2)	Unambiguous	[R].fHVEEEGkGk.[D]	N-Term(TMT6plex); K8(TMT6plex); K10(TMT6plex)	1	P00558	P00558	1	4	0.6121	0	1	1	462.521	1847.06	1847.06	0.47	0.00022	HCD	32	MS2	8.95109	308.9	-65	118	80.5664	31150	20230825_T4_031.raw	F5	102790	72888.6	137276	85188.5	178408	74522.4	60377.3	92027.7	92470.7		3.3	1	0.0005479	0.0008853
-307	142053	FALSE	High	Sequest HT (A2)	Unambiguous	[K].aIGISNFNHLQVEMILNkPGLk.[Y]	N-Term(TMT6plex); K18(TMT6plex); K22(TMT6plex)	1	P15121	P15121	0	4	0.7985	0	1	1	781.713	3123.83	3123.83	-0.14	-0.00011	HCD	32	MS2	14.6154	132.4	-45	25.425	80.5755	31153	20230825_T4_031.raw	F5	235932	166080	269626	199189	337701	110311	112856	137134	254361		8.14	1	0.0005479	3.939e-12
-307	142123	FALSE	High	Sequest HT (A2)	Unambiguous	[K].akDPFAHLPk.[S]	N-Term(TMT6plex); K2(TMT6plex); K10(TMT6plex)	1	P26641	P26641	1	4	0.461	0	1	1	453.534	1811.12	1811.11	0.22	0.0001	HCD	32	MS2	12.0779	263.9	-45	60.033	80.591	31160	20230825_T4_031.raw	F5	164307	145962	226559	121728	252179	109196	87800.4	164161	139292		3.08	1	0.0005479	9.483e-05
-307	142203	FALSE	High	Sequest HT (A2)	Unambiguous	[K].ikIIAPPERk.[Y]	N-Term(TMT6plex); K2(TMT6plex); K10(TMT6plex)	7	P63267; P60712; Q562R1	P63267; P60712; P62736; P68133; Q562R1; P68032; P63261	2	3	0.6951	0	1	1	618.083	1852.24	1852.24	0.12	8e-05	HCD	32	MS2	18.7077	192.8	-65	27.701	80.6139	31169	20230825_T4_031.raw	F5	264062	208995	483946	151997	306259	302937	133031	247809	156958		2.23	3	0.0005479	0.0001034
-307	142213	FALSE	High	Sequest HT (A2)	Unambiguous	[R].kLMVALAk.[G]	N-Term(TMT6plex); K1(TMT6plex); K8(TMT6plex)	2	P07355	A6NMY6; P07355	1	3	0.566	0	1	1	521.021	1561.05	1561.05	0.53	0.00028	HCD	32	MS2	25.3451	292	-65	48.899	80.6154	31170	20230825_T4_031.raw	F5	244356	213650	372396	170314	334147	140036	111382	198699	189012		3.18	1	0.0005479	2.929e-06
-307	142263	FALSE	High	Sequest HT (A2)	Unambiguous	[K].gITVTAYSPLGSPDRPWAkPEDPSLLEDPkIk.[E]	N-Term(TMT6plex); K19(TMT6plex); K30(TMT6plex); K32(TMT6plex)	2	O60218	O60218; C9JRZ8	1	5	0.7734	0	1	1	879.7	4394.47	4394.48	-1.31	-0.00115	HCD	32	MS2	23.5365	83.8	-45	15.231	80.6309	31176	20230825_T4_031.raw	F5	221146	204085	307694	156422	300679	115548	151979	160650	255850		4.59	1	0.0005479	3.135e-07
-307	142293	FALSE	High	Sequest HT (A2)	Unambiguous	[K].hWPFMVVNDAGRPk.[V]	N-Term(TMT6plex); K14(TMT6plex)	1	P11142	P11142	0	3	0.7513	0	1	1	704.725	2112.16	2112.16	0.69	0.00048	HCD	32	MS2	29.5354	87.3	-45	12.925	80.6397	31180	20230825_T4_031.raw	F5	218537	202303	359953	243190	454198	182701	131505	211094	201304		3.86	1	0.0005479	1.962e-05
-307	141623	FALSE	High	Sequest HT (A2)	Unambiguous	[K].gVDEATIIDILTkR.[N]	N-Term(TMT6plex); K13(TMT6plex)	1	P04083	P04083	1	3	0.7968	0	1	1	668.07	2002.2	2002.19	0.49	0.00033	HCD	32	MS2	15.6672	197.1	-45	13.465	80.4618	31106	20230825_T4_031.raw	F5	696706	553240	1.19724e+06	200119	456513	556297	372819	586617	415934		4.38	1	0.0005479	4.03e-10
-307	141103	FALSE	High	Sequest HT (A2)	Unambiguous	[K].lkDPAnFQYPAESVLAYk.[E]	N-Term(TMT6plex); K2(TMT6plex); N6(Deamidated); K18(TMT6plex)	1	P15559	P15559	1	3	0.5361	0	1	1	914.857	2742.56	2742.53	8.77	0.00802	HCD	32	MS2	11.4771	136.4	-45	45.591	80.311	31044	20230825_T4_031.raw	F5	108066	82836.7	175858	104477	186776	72296.1	53966.9	98039.7	115657		5.13	1	0.0005479	4.961e-07
-307	141613	FALSE	High	Sequest HT (A2)	Unambiguous	[R].iAkEEIFGPVQQIMk.[F]	N-Term(TMT6plex); K3(TMT6plex); K15(TMT6plex)	1	P00352	P00352	1	3	0.8192	0	1	1	806.818	2418.44	2418.44	0.09	8e-05	HCD	32	MS2	16.3178	223.8	-45	12.067	80.4596	31105	20230825_T4_031.raw	F5	659634	550912	930043	695778	1.34794e+06	345439	358061	538983	690748		7.3	1	0.0005479	7.999e-14
-307	141573	FALSE	High	Sequest HT (A2)	Unambiguous	[R].iAkEEIFGPVQQIMk.[F]	N-Term(TMT6plex); K3(TMT6plex); K15(TMT6plex)	1	P00352	P00352	1	3	0.8065	0	1	1	806.818	2418.44	2418.44	0.25	0.0002	HCD	32	MS2	4.23892	193.6	-65	45.58	80.4463	31100	20230825_T4_031.raw	F5	151534	128053	218360	153931	324124	81265.4	90585	124187	170554		6.72	1	0.0005479	3.749e-15
-307	141133	FALSE	High	Sequest HT (A2)	Unambiguous	[R].sVETLkEMIk.[S]	N-Term(TMT6plex); K6(TMT6plex); K10(TMT6plex)	1	P14618	P14618	1	3	0.5018	0	1	1	622.384	1865.14	1865.14	-0.91	-0.00056	HCD	32	MS2	7.90365	442.2	-65	22.058	80.3221	31048	20230825_T4_031.raw	F5	904821	747800	2.11052e+06	187402	420956	780840	406624	719608	300033		2.83	1	0.0005479	1.081e-06
-307	141143	FALSE	High	Sequest HT (A2)	Unambiguous	[K].lkDDEVAQLkk.[S]	N-Term(TMT6plex); K2(TMT6plex); K10(TMT6plex); K11(TMT6plex)	1	P07195	P07195	2	4	0.5157	0	1	1	551.601	2203.38	2203.38	0	0	HCD	32	MS2	13.407	287.7	-65	16.743	80.3243	31049	20230825_T4_031.raw	F5	696204	544865	1.07674e+06	505082	1.00251e+06	467669	395143	551647	569470		1.59	1	0.0005479	2.944e-05
-307	141153	FALSE	High	Sequest HT (A2)	Unambiguous	[K].rEELFIVSk.[L]	N-Term(TMT6plex); K9(TMT6plex)	1	P15121	P15121	1	3	0.4277	0	1	1	526.992	1578.96	1578.96	-0.16	-8e-05	HCD	32	MS2	28.9489	208.7	-65	14.809	80.3265	31050	20230825_T4_031.raw	F5	391293	401692	738549	550687	1.19838e+06	196493	191808	362256	454908		3.32	1	0.0005479	0.0001156
-307	141193	FALSE	High	Sequest HT (A2)	Unambiguous	[K].aVLFcLSEDkk.[N]	N-Term(TMT6plex); C5(Carbamidomethyl); K10(TMT6plex); K11(TMT6plex)	1	P23528	P23528	1	3	0.6916	0	1	1	666.395	1997.17	1997.17	-0.15	-0.0001	HCD	32	MS2	15.7394	71.1	-45	4.129	80.3382	31055	20230825_T4_031.raw	F5	602880	424388	778876	652517	1.39116e+06	239539	313718	431171	714865		3.34	1	0.0005479	3.378e-06
-307	141203	FALSE	High	Sequest HT (A2)	Unambiguous	[K].vLDLELkGDIEk.[C]	N-Term(TMT6plex); K7(TMT6plex); K12(TMT6plex)	1	P04083	P04083	1	3	0.4164	0	1	1	687.093	2059.26	2059.26	0.61	0.00042	HCD	32	MS2	16.2309	226.3	-45	24.68	80.3421	31056	20230825_T4_031.raw	F5	301134	254194	519970	341487	820328	180862	158935	231453	354446		2.69	1	0.0005479	2.177e-05
-307	141213	FALSE	High	Sequest HT (A2)	Unambiguous	[K].lnDGHFMPVLGFGTYAPAEVPk.[S]	N-Term(TMT6plex); N2(Deamidated); K22(TMT6plex)	2	P52895	P52895; Q04828	0	3	0.5632	0	1	1	940.506	2819.5	2819.48	6.67	0.00627	HCD	32	MS2	67.03	92.7	-45	17.543	80.3443	31057	20230825_T4_031.raw	F5	150490	149322	291575	224143	469885	104928	82836.8	139160	181384		4.51	1	0.0005479	1.841e-10
-307	141223	FALSE	High	Sequest HT (A2)	Unambiguous	[K].lkDPAnFQYPAESVLAYk.[E]	N-Term(TMT6plex); K2(TMT6plex); N6(Deamidated); K18(TMT6plex)	1	P15559	P15559	1	3	0.5489	0	1	1	914.857	2742.56	2742.53	8.63	0.00789	HCD	32	MS2	66.641	110	-45	27.049	80.3465	31058	20230825_T4_031.raw	F5	132909	125571	235385	116551	248506	98671.2	64446.5	111253	141782		3.68	1	0.0005479	2.207e-05
-307	141373	FALSE	High	Sequest HT (A2)	Unambiguous	[R].rFDEILEASDGIMVAR.[G]	N-Term(TMT6plex)	1	P14618	P14618	1	3	0.8457	0	1	1	684.365	2051.08	2051.08	0.01	0	HCD	32	MS2	16.8653	82.7	-65	32.234	80.3886	31076	20230825_T4_031.raw	F5	94017.4	81183.2	133143	91180.3	170546	58760.6	47916.4	87127.8	103285		6.61	1	0.0005479	5.178e-13
-307	141403	FALSE	High	Sequest HT (A2)	Unambiguous	[R].lQFHDVAGDIFHQQck.[R]	N-Term(TMT6plex); C15(Carbamidomethyl); K16(TMT6plex)	1	P11413	P11413	0	3	0.8169	0	1	1	801.088	2401.25	2401.25	0.03	2e-05	HCD	32	MS2	19.6558	143.3	-45	19.295	80.4019	31081	20230825_T4_031.raw	F5	291738	219217	364220	240470	564828	180003	160145	224602	259448		8.03	1	0.0005479	1.207e-13
-307	141463	FALSE	High	Sequest HT (A2)	Unambiguous	[R].vYALPEDLVEVkPk.[M]	N-Term(TMT6plex); K12(TMT6plex); K14(TMT6plex)	1	P13797	P13797	0	3	0.2282	0	1	1	763.132	2287.38	2287.39	-3.28	-0.0025	HCD	32	MS2	26.6241	432.5	-45	118	80.4152	31087	20230825_T4_031.raw	F5	140485	114836	212909	114123	230977	109497	72794.8	124096	114658		4.47	1	0.0005479	9.517e-07
-307	141473	FALSE	High	Sequest HT (A2)	Unambiguous	[K].lWcTYHEk.[G]	N-Term(TMT6plex); C3(Carbamidomethyl); K8(TMT6plex)	1	P15121	P15121	0	3	0.6237	0	1	1	532.287	1594.85	1594.85	0.31	0.00016	HCD	32	MS2	18.1529	296.4	-45	104.293	80.4175	31088	20230825_T4_031.raw	F5	70199.5	71050.3	105517	133869	297921	35827.9	31746.7	54985.9	104272		3.8	1	0.0005479	3.323e-05
-307	141483	FALSE	High	Sequest HT (A2)	Unambiguous	[K].iTLDNAYMEkcDENILWLDYk.[N]	N-Term(TMT6plex); K10(TMT6plex); C11(Carbamidomethyl); K21(TMT6plex)	1	P14618	P14618	1	3	0.7715	0	1	1	1112.25	3334.72	3334.73	-2.76	-0.00307	HCD	32	MS2	0	139.9	-45	74.63	80.4197	31089	20230825_T4_031.raw	F5	96266.5	84430.8	180573	12439.1	24570.9	63403	40439.6	87073.1	31684.6		6.52	1	0.0005479	9.561e-14
-307	141503	FALSE	High	Sequest HT (A2)	Unambiguous	[K].rTPALIALR.[Y]	N-Term(TMT6plex)	3	P52895; P42330	P52895; Q04828; P42330	1	3	0.6026	0	1	1	413.941	1239.81	1239.81	-0.76	-0.00032	HCD	32	MS2	37.3341	372.5	-45	48.193	80.4241	31091	20230825_T4_031.raw	F5	253335	222943	377643	276385	508607	192153	147439	285615	283973		3.8	2	0.0005479	0.0006149
-307	141513	FALSE	High	Sequest HT (A2)	Unambiguous	[K].ySEkEDkYEEEIk.[L]	N-Term(TMT6plex); K4(TMT6plex); K7(TMT6plex); K13(TMT6plex)	1	P67936	P67936	2	3	0.2139	0	1	1	869.488	2606.45	2606.44	4.22	0.00367	HCD	32	MS2	45.1761	162	-45	42.247	80.4263	31092	20230825_T4_031.raw	F5	142997	116737	207834	119925	245031	117254	79665.3	126572	134586		1.87	1	0.0005479	0.001384
-307	141523	FALSE	High	Sequest HT (A2)	Unambiguous	[K].aVIFcLSADkk.[C]	N-Term(TMT6plex); C5(Carbamidomethyl); K10(TMT6plex); K11(TMT6plex)	1	P60981	P60981	1	3	0.6728	0	1	1	647.06	1939.17	1939.17	-0.02	-1e-05	HCD	32	MS2	7.78827	197.1	-45	38.219	80.4285	31093	20230825_T4_031.raw	F5	184302	156242	279315	162474	402063	128589	92264.4	158998	187475		3.27	1	0.0005479	9.228e-07
-307	141533	FALSE	High	Sequest HT (A2)	Unambiguous	[K].gIPHLVTHDAR.[T]	N-Term(TMT6plex)	3	P22090	P22090; Q8TD47; P62701	0	3	0.7547	0	1	1	482.278	1444.82	1444.82	-1.01	-0.00049	HCD	32	MS2	62.75	193.9	-45	58.004	80.4307	31094	20230825_T4_031.raw	F5	117026	100612	159917	124726	242841	84581	67513.9	125886	108860		4.24	1	0.0005479	7.566e-09
-307	141543	FALSE	High	Sequest HT (A2)	Unambiguous	[R].ikPVLMMNk.[M]	N-Term(TMT6plex); K2(TMT6plex); K9(TMT6plex)	1	P13639	P13639	0	3	0.4095	0	1	1	587.709	1761.11	1761.11	1.32	0.00077	HCD	32	MS2	26.4547	83.3	-65	4.557	80.4357	31096	20230825_T4_031.raw	F5	528693	642781	843373	757083	1.50536e+06	251083	307216	634416	680996		3.37	1	0.0005479	0.0002143
-307	141603	FALSE	High	Sequest HT (A2)	Unambiguous	[R].vSFELFADkVPk.[T]	N-Term(TMT6plex); K9(TMT6plex); K12(TMT6plex)	1	P62937	P62937	1	3	0.686	0	1	1	689.754	2067.25	2067.25	0.5	0.00034	HCD	32	MS2	20.8245	100.7	-45	2.219	80.4557	31104	20230825_T4_031.raw	F5	2.00687e+06	1.43018e+06	2.95421e+06	1.26517e+06	2.51496e+06	1.17873e+06	1.04259e+06	1.41448e+06	1.56707e+06		3.44	1	0.0005479	2.035e-08
-307	136554	FALSE	High	Sequest HT (A2)	Unambiguous	[R].aDGYVLEGk.[E]	N-Term(TMT6plex); K9(TMT6plex)	1	P62241	P62241	0	2	0.5481	0	1	1	705.405	1409.8	1409.8	-0.64	-0.00045	HCD	32	MS2	18.6656	169	-45	24.237	78.991	30494	20230825_T4_031.raw	F5	239245	151633	217237	301529	609603	116170	118478	218672	328092		3.43	1	0.0005479	0.0002997
-307	136544	FALSE	High	Sequest HT (A2)	Unambiguous	[K].aLIAAQYSGAQVR.[V]	N-Term(TMT6plex)	1	P26641	P26641	0	2	0.6802	0	1	1	788.953	1576.9	1576.9	-0.73	-0.00058	HCD	32	MS2	0	232.2	-45	52.269	78.9893	30493	20230825_T4_031.raw	F5	124003	158434	191011	154450	320714	66684.4	62959	165754	178653		3.44	1	0.0005479	1.861e-07
-307	136514	FALSE	High	Sequest HT (A2)	Unambiguous	[K].aTcAPQHGAPGPGPADASk.[V]	N-Term(TMT6plex); C3(Carbamidomethyl); K19(TMT6plex)	1	P21333	P21333	0	3	0.8	0	1	1	750.057	2248.16	2248.15	0.61	0.00045	HCD	32	MS2	0	80.5	-65	99.781	78.9776	30489	20230825_T4_031.raw	F5	32412	33870.6	61936	25011.5	40757.3	15069.7	12124.6	22186	21264.7		7.45	1	0.0005479	1.057e-13
-307	129819	FALSE	High	Sequest HT (A2)	Unambiguous	[R].gAVQSGVDk.[T]	N-Term(TMT6plex); K9(TMT6plex)	1	O60664	O60664	0	2	0.3289	0	1	1	659.89	1318.77	1318.77	0.42	0.00028	HCD	32	MS2	24.7021	174	-45	78.295	76.9416	29652	20230825_T4_031.raw	F5	71909.1	60854.3	96921	108366	192510	34480.1	31720.1	49216.3	79136.6		2.28	1	0.0005479	0.001353
-307	129909	FALSE	High	Sequest HT (A2)	Unambiguous	[K].gDATVSYEDPPTAk.[A]	N-Term(TMT6plex); K14(TMT6plex)	1	Q01844	Q01844	0	3	0.8225	0	1	1	637.003	1908.99	1909	-0.31	-0.0002	HCD	32	MS2	8.96041	102.2	-65	118	76.966	29662	20230825_T4_031.raw	F5	28240.6	29090.7	35607.7	31580.1	56240	16922.2	17284.2	28243.4	32042.2		4.62	1	0.0005479	3.217e-08
-307	129929	FALSE	High	Sequest HT (A2)	Unambiguous	[R].aVPTGDASk.[C]	N-Term(TMT6plex); K9(TMT6plex)	1	P21333	P21333	0	2	0.3875	0	1	1	652.385	1303.76	1303.76	-0.19	-0.00012	HCD	32	MS2	26.6718	161.3	-45	50.645	76.975	29665	20230825_T4_031.raw	F5	177941	134252	199172	105825	159351	74789.8	56192.3	83439	84707.8		2.4	1	0.0005479	0.0005841
-307	129939	FALSE	High	Sequest HT (A2)	Unambiguous	[K].aTDAEADVASLNR.[R]	N-Term(TMT6plex)	2	P09493	P09493; P07951	0	3	0.537	0	1	1	521.272	1561.8	1561.8	-0.02	-1e-05	HCD	32	MS2	74.3681	65.3	-45	118	76.9777	29666	20230825_T4_031.raw	F5	23111.3	14485.8	25408.1	21610.7	36280.6	12203.7	10488.7	15085.1	22534.3		4.32	1	0.0005479	2.501e-05
-307	129949	FALSE	High	Sequest HT (A2)	Unambiguous	[K].gSAPPGPVPEGSIR.[I]	N-Term(TMT6plex)	1	P78417	P78417	0	3	0.6484	0	1	1	517.29	1549.85	1549.85	0.46	0.00024	HCD	32	MS2	31.199	98.5	-45	65.472	76.98	29667	20230825_T4_031.raw	F5	53123.9	44090.9	52443.2	66244.8	105242	31017.6	30546.5	51179.1	68013.7		4.38	1	0.0005479	1.975e-06
-307	129979	FALSE	High	Sequest HT (A2)	Unambiguous	[K].aEcSAEQcYk.[I]	N-Term(TMT6plex); C3(Carbamidomethyl); C8(Carbamidomethyl); K10(TMT6plex)	1	P48163	P48163	0	2	0.7771	0	1	1	852.409	1703.81	1703.81	-1.02	-0.00087	HCD	32	MS2	0	134.8	-45	118	76.9867	29670	20230825_T4_031.raw	F5	41500.5	30820	46133	53908.8	95525.4	24035.8	21839.5	31399.8	46519.8		3.41	1	0.0005479	1.758e-07
-307	129999	FALSE	High	Sequest HT (A2)	Unambiguous	[K].inYTEGR.[A]	N-Term(TMT6plex); N2(Deamidated)	1	P06744	P06744	0	2	0.2091	0	1	1	541.788	1082.57	1082.57	-0.18	-0.0001	HCD	32	MS2	0	111.3	-45	118	76.9913	29672	20230825_T4_031.raw	F5	37768.1	29586.7	41285.3	39480.5	77157.3	19518	20748.2	25311.6	32743.2		2.63	1	0.0005479	0.0005308
-307	129809	FALSE	High	Sequest HT (A2)	Unambiguous	[K].cAQGcIck.[G]	N-Term(TMT6plex); C1(Carbamidomethyl); C5(Carbamidomethyl); C7(Carbamidomethyl); K8(TMT6plex)	5	P02795	P80297; P80294; P04731; P13640; P02795	0	2	0.68	0	1	1	727.87	1454.73	1454.73	0.48	0.00035	HCD	32	MS2	28.2337	348.1	-45	65.11	76.9371	29650	20230825_T4_031.raw	F5	186797	135196	278455	170685	345461	256983	91695.3	157370	118706		3	1	0.0005479	0.0002575
-307	130058	FALSE	High	Sequest HT (A2)	Unambiguous	[K].sEGTYccGPVPVR.[A]	N-Term(TMT6plex); C6(Carbamidomethyl); C7(Carbamidomethyl)	1	P21980	P21980	0	2	0.8145	0	1	1	855.912	1710.82	1710.81	1.6	0.00137	HCD	32	MS2	0	99	-45	118	77.0051	29678	20230825_T4_031.raw	F5	30187.9	24049.2	41250.5	27957.2	57144.5	26288.4	18585.8	24544.5	21500.2		3.99	1	0.0005479	1.566e-09
-307	130276	FALSE	High	Sequest HT (A2)	Unambiguous	[K].aLcDNVDTR.[T]	N-Term(TMT6plex); C3(Carbamidomethyl)	1	P49589	P49589	0	2	0.6008	0	1	1	646.83	1292.65	1292.65	4.89	0.00316	HCD	32	MS2	0	145	-45	111.329	77.0637	29702	20230825_T4_031.raw	F5	53599.3	41047.3	62920.9	41819.8	96930.5	24211.4	25310	40296	53834		2.38	1	0.0005479	0.0004895
-307	130336	FALSE	High	Sequest HT (A2)	Unambiguous	[K].tPGPGAQSALR.[A]	N-Term(TMT6plex)	1	P62263	P62263	0	2	0.5301	0	1	1	642.367	1283.73	1283.73	-0.28	-0.00018	HCD	32	MS2	29.1789	206.6	-65	118	77.0816	29709	20230825_T4_031.raw	F5	67779	46938.4	82513.6	66014.1	119557	55564.1	35243.7	79752.6	61269.8		2.49	1	0.0005479	0.0004299
-307	130356	FALSE	High	Sequest HT (A2)	Unambiguous	[K].sSAEVIAQAR.[K]	N-Term(TMT6plex)	1	Q16555	Q16555	0	2	0.4132	0	1	1	630.859	1260.71	1260.71	-0.96	-0.0006	HCD	32	MS2	23.0183	341.2	-65	118	77.0883	29712	20230825_T4_031.raw	F5	123210	94799.2	151526	99881	192688	75420.4	57190.5	91217.9	93264.5		3.17	1	0.0005479	7.821e-06
-307	130366	FALSE	High	Sequest HT (A2)	Unambiguous	[K].dYNVTANSk.[L]	N-Term(TMT6plex); K9(TMT6plex)	1	P00338	P00338	0	2	0.6029	0	1	1	735.404	1469.8	1469.8	0.25	0.00019	HCD	32	MS2	0	155.4	-45	17.611	77.0933	29714	20230825_T4_031.raw	F5	322070	153347	121891	493545	1.00059e+06	93671.2	185457	181045	325718		3.4	1	0.0005479	0.0002017
-307	130386	FALSE	High	Sequest HT (A2)	Unambiguous	[R].tPDTSTYcYETAEk.[I]	N-Term(TMT6plex); C8(Carbamidomethyl); K14(TMT6plex)	1	P46821	P46821	0	3	0.82	0	1	1	708.679	2124.02	2124.02	0.65	0.00046	HCD	32	MS2	35.0839	87.3	-45	118	77.1	29716	20230825_T4_031.raw	F5	30466.7	24971.4	36711.4	25072.7	44615.6	18156.1	16158.1	24825.7	26045.9		4.11	1	0.0005479	1.497e-05
-307	130396	FALSE	High	Sequest HT (A2)	Unambiguous	[K].gAEAANVTGPGGVPVQGSk.[Y]	N-Term(TMT6plex); K19(TMT6plex)	1	P67809	P67809	0	3	0.8006	0	1	1	718.736	2154.19	2154.19	0.13	9e-05	HCD	32	MS2	65.7664	79.7	-45	59.22	77.1024	29717	20230825_T4_031.raw	F5	53838.3	36265.4	48223.3	58721.5	104668	26265.2	23779.2	35458	56693.3		6.32	1	0.0005479	1.754e-13
-307	130455	FALSE	High	Sequest HT (A2)	Unambiguous	[K].qPVLSQTEAR.[D]	N-Term(TMT6plex)	1	P28070	P28070	0	2	0.4854	0	1	1	679.385	1357.76	1357.76	-0.15	-0.0001	HCD	32	MS2	26.4417	113.7	-45	86.128	77.1182	29724	20230825_T4_031.raw	F5	40127.6	34436.7	56577.4	59450.6	120551	22030.7	20540.8	35152	52072.8		2.06	1	0.0005479	2.525e-06
-307	130146	FALSE	High	Sequest HT (A2)	Unambiguous	[R].sPYTVTVGQAcNPSAcR.[A]	N-Term(TMT6plex); C11(Carbamidomethyl); C16(Carbamidomethyl)	1	P21333	P21333	0	3	0.8053	0	1	1	699.673	2097.01	2097.01	-0.19	-0.00013	HCD	32	MS2	32.0998	15.3	-45	14.567	77.0324	29689	20230825_T4_031.raw	F5	50516.3	32844.7	47086.2	24676	70131.8	40502.8	6060.38	27749.3	39731.9		6.37	1	0.0005479	7.958e-09
-307	129799	FALSE	High	Sequest HT (A2)	Unambiguous	[K].scSPELQQk.[F]	N-Term(TMT6plex); C2(Carbamidomethyl); K9(TMT6plex)	1	P16152	P16152	0	2	0.6269	0	1	1	767.919	1534.83	1534.83	0.28	0.00021	HCD	32	MS2	15.6883	270.1	-45	70.497	76.9349	29649	20230825_T4_031.raw	F5	150834	98207.3	195561	159355	325101	117344	71349.6	104992	102997		3.27	1	0.0005479	0.0003859
-307	129789	FALSE	High	Sequest HT (A2)	Unambiguous	[R].sMPEQTGEk.[-]	N-Term(TMT6plex); K9(TMT6plex)	1	P62888	P62888	0	2	0.7057	0	1	1	732.892	1464.78	1464.78	0.07	5e-05	HCD	32	MS2	0	252.9	-45	49.177	76.9327	29648	20230825_T4_031.raw	F5	178972	134615	248129	186778	331579	127016	76038.8	248740	183864		2.99	1	0.0005479	0.0005336
-307	129749	FALSE	High	Sequest HT (A2)	Unambiguous	[K].eVDEQmLNVQNk.[N]	N-Term(TMT6plex); M6(Oxidation); K12(TMT6plex)	4	P07437; P68371	Q13885; P07437; P68371; Q9BVA1	0	3	0.7738	0	1	1	641.008	1921.01	1921.01	0.28	0.00018	HCD	32	MS2	2.7347	122.4	-65	68.81	76.9192	29643	20230825_T4_031.raw	F5	64275.3	45197.9	63085	85332	140199	27011.6	42899.2	51976.8	69752.1		5.26	2	0.0005479	2.017e-08
-307	129116	FALSE	High	Sequest HT (A2)	Unambiguous	[K].nSEPEEVIPSR.[L]	N-Term(TMT6plex)	1	P54577	P54577	0	2	0.6352	0	1	1	743.391	1485.78	1485.77	0.3	0.00022	HCD	32	MS2	23.7122	79.5	-45	118	76.7094	29557	20230825_T4_031.raw	F5	27231.5	20157.2	28165.8	24485.3	45376.4	15369.5	14938.3	21411.4	21003.4		3.07	1	0.0005479	0.0005126
-307	129126	FALSE	High	Sequest HT (A2)	Unambiguous	[K].iQnGTSGIR.[F]	N-Term(TMT6plex); N3(Deamidated)	1	P55795	P55795	0	2	0.3376	0	1	1	588.332	1175.66	1175.66	-0.44	-0.00026	HCD	32	MS2	21.8	107	-45	118	76.7117	29558	20230825_T4_031.raw	F5	31173.1	30289	41047.9	34148.8	73312.8	15623.6	14278.6	23658.7	31316.9		2.37	1	0.0005479	0.0004864
-307	129156	FALSE	High	Sequest HT (A2)	Unambiguous	[K].qAASGLVGQENAR.[E]	N-Term(TMT6plex)	1	Q9Y265	Q9Y265	0	3	0.7097	0	1	1	510.613	1529.82	1529.82	-0.22	-0.00011	HCD	32	MS2	0	59.6	-45	118	76.7185	29561	20230825_T4_031.raw	F5	17476	13854.4	23446.1	17837.5	37574.5	13172.2	10480.7	14564.1	19401.2		5.34	1	0.0005479	7.667e-06
-307	129317	FALSE	High	Sequest HT (A2)	Unambiguous	[R].iSAEGGEQVER.[V]	N-Term(TMT6plex)	1	Q9BQE5	Q9BQE5	0	2	0.485	0	1	1	702.371	1403.74	1403.73	1.66	0.00117	HCD	32	MS2	28.9424	144.1	-45	118	76.7727	29583	20230825_T4_031.raw	F5	48994.9	38263	65123.6	42369.4	73618.4	34687	25365.9	38411.8	43521.8		2	1	0.0005479	0.0001234
-307	129367	FALSE	High	Sequest HT (A2)	Unambiguous	[K].aAAPAPVSEAVcR.[T]	N-Term(TMT6plex); C12(Carbamidomethyl)	1	P20810	P20810	0	2	0.6667	0	1	1	764.413	1527.82	1527.82	2.1	0.0016	HCD	32	MS2	0	121.9	-45	118	76.7841	29588	20230825_T4_031.raw	F5	42748	25194.3	43011.8	43859.2	84947.9	20952.8	20217.9	28382.9	39294.5		3.15	1	0.0005479	4.561e-06
-307	129377	FALSE	High	Sequest HT (A2)	Unambiguous	[R].eGQEDQGLTk.[D]	N-Term(TMT6plex); K10(TMT6plex)	2	P26599	P26599; O95758	0	2	0.4454	0	1	1	781.924	1562.84	1562.84	-0.67	-0.00052	HCD	32	MS2	44.3622	160.1	-45	93.05	76.7864	29589	20230825_T4_031.raw	F5	52471.4	39719.8	68115.1	83916.9	154437	34206.6	34558.9	39374.5	54068		2.38	1	0.0005479	7.321e-05
-307	129397	FALSE	High	Sequest HT (A2)	Unambiguous	[K].aQYEDIANR.[S]	N-Term(TMT6plex)	2	P05787	O95678; P05787	0	2	0.5697	0	1	1	654.84	1308.67	1308.67	-0.67	-0.00044	HCD	32	MS2	12.0864	191.9	-65	102.909	76.7997	29594	20230825_T4_031.raw	F5	67753.8	41037.2	104366	68117.9	136738	43818.2	31319.8	53422.2	65440.6		3.23	1	0.0005479	0.0003007
-307	129427	FALSE	High	Sequest HT (A2)	Unambiguous	[K].eTIEQEkQAGES.[-]	N-Term(TMT6plex); K7(TMT6plex)	1	P62328	P62328	1	3	0.6463	0	1	1	602.988	1806.95	1806.95	0.96	0.00058	HCD	32	MS2	18.3049	106.7	-45	98.557	76.8131	29599	20230825_T4_031.raw	F5	48918	37724.6	71402.1	28100.9	44348.9	31950.4	23328.2	35530.4	38680.2		4.1	1	0.0005479	6.708e-06
-307	129447	FALSE	High	Sequest HT (A2)	Unambiguous	[R].sIMFTVQNED.[-]	N-Term(TMT6plex)	1	Q14116	Q14116	0	2	0.7815	0	1	1	706.85	1412.69	1412.69	0.51	0.00036	HCD	32	MS2	0	98.6	-45	118	76.8198	29602	20230825_T4_031.raw	F5	31800.3	27797.4	41676.2	34149.6	61996.2	24087.5	16636.3	20117	27034		3.25	1	0.0005479	0.001191
-307	129507	FALSE	High	Sequest HT (A2)	Unambiguous	[R].eEVVQkEQE.[-]	N-Term(TMT6plex); K6(TMT6plex)	1	Q15056	Q15056	1	2	0.4195	0	1	1	788.435	1575.86	1575.86	0.25	0.0002	HCD	32	MS2	0	191.7	-45	117.649	76.8356	29609	20230825_T4_031.raw	F5	70833.7	59406.2	101191	37685	88144.4	40812.7	36329.2	57713.8	59030.1		2.36	1	0.0005479	0.001313
-307	129537	FALSE	High	Sequest HT (A2)	Unambiguous	[K].aQAYQTGk.[DG]	N-Term(TMT6plex); K8(TMT6plex)	2	P14625	P14625; Q58FF3	0	2	0.4693	0	1	1	662.885	1324.76	1324.76	-0.09	-6e-05	HCD	32	MS2	0	294.3	-45	118	76.8425	29612	20230825_T4_031.raw	F5	81582.3	70831.2	74361	121478	219749	49744.6	58878	68128.5	108484		3.26	1	0.0005479	0.0001114
-307	129609	FALSE	High	Sequest HT (A2)	Unambiguous	[K].qYPPNTSk.[V]	N-Term(TMT6plex); K8(TMT6plex)	1	P43490	P43490	0	2	0.4561	0	1	1	696.898	1392.79	1392.79	-0.36	-0.00025	HCD	32	MS2	27.7665	345.1	-45	72.099	76.8737	29624	20230825_T4_031.raw	F5	181481	133071	233333	194179	340503	115868	111820	142238	158061		2.28	1	0.0005479	0.0003644
-307	129619	FALSE	High	Sequest HT (A2)	Unambiguous	[K].dITSDTSGDFR.[N]	N-Term(TMT6plex)	1	P04083	P04083	0	2	0.7387	0	1	1	721.851	1442.7	1442.7	-0.44	-0.00032	HCD	32	MS2	16.8465	211.5	-45	118	76.8764	29625	20230825_T4_031.raw	F5	66218.1	41469.4	87605.3	73836.7	135465	32480.6	35916.6	48875.9	70702		3.75	1	0.0005479	4.061e-06
-307	129629	FALSE	High	Sequest HT (A2)	Unambiguous	[K].vGTEcGNQk.[V]	N-Term(TMT6plex); C5(Carbamidomethyl); K9(TMT6plex)	1	P21333	P21333	0	2	0.6887	0	1	1	725.889	1450.77	1450.77	-0.49	-0.00036	HCD	32	MS2	20.0625	293.8	-45	118	76.8854	29629	20230825_T4_031.raw	F5	71100.4	49034.2	75216.2	165627	301926	32961.9	33221.6	47944.6	63186.2		3.18	1	0.0005479	7.987e-05
-307	129649	FALSE	High	Sequest HT (A2)	Unambiguous	[R].dAQELYAAGENR.[L]	N-Term(TMT6plex)	1	P50995	P50995	0	2	0.6207	0	1	1	783.391	1565.77	1565.78	-1.2	-0.00094	HCD	32	MS2	23.1121	133.4	-45	118	76.8899	29631	20230825_T4_031.raw	F5	40961.6	29262.6	54954.7	44894.1	86592.9	29026	26503.9	33779.9	42487.2		4.06	1	0.0005479	1.643e-06
-307	129669	FALSE	High	Sequest HT (A2)	Unambiguous	[R].aQDIQcGLQSR.[H]	N-Term(TMT6plex); C6(Carbamidomethyl)	1	Q8WVJ2	Q8WVJ2	0	2	0.2475	0	1	1	752.892	1504.78	1504.77	2.39	0.0018	HCD	32	MS2	0	121.7	-45	118	76.8944	29633	20230825_T4_031.raw	F5	35829.9	25662.3	45844.5	47283.1	83143.5	20608.5	20869.4	30393.9	44243		2.02	1	0.0005479	6.012e-06
-307	129699	FALSE	High	Sequest HT (A2)	Unambiguous	[R].sVDPDSPAEASGLR.[A]	N-Term(TMT6plex)	1	O14745	O14745	0	2	0.7323	0	1	1	815.418	1629.83	1629.83	0.58	0.00047	HCD	32	MS2	34.3095	104.6	-45	118	76.9014	29636	20230825_T4_031.raw	F5	34307.6	26394.2	49650.2	31495.2	55064.3	22846.4	19676.3	28596.9	28780.3		3.96	1	0.0005479	1.997e-05
-307	130465	FALSE	High	Sequest HT (A2)	Unambiguous	[K].nDFTEEEEAQVR.[K]	N-Term(TMT6plex)	1	P63208	P63208	0	2	0.7434	0	1	1	848.406	1695.8	1695.8	1.51	0.00128	HCD	32	MS2	0	95.3	-45	118	77.1204	29725	20230825_T4_031.raw	F5	20175.9	15345.8	17205.2	53554.1	96982.3	10090.7	9149.28	16666.8	25810.6		4.52	1	0.0005479	6.956e-08
-307	130495	FALSE	High	Sequest HT (A2)	Unambiguous	[R].iSQTYQQQYGR.[S]	N-Term(TMT6plex)	1	P09525	P09525	0	2	0.5827	0	1	1	800.919	1600.83	1600.83	1.33	0.00106	HCD	32	MS2	15.9766	158.4	-45	118	77.1272	29728	20230825_T4_031.raw	F5	47645.1	37062.2	68656.3	61071.1	101535	35765.5	28997	38972.1	46724.3		3.69	1	0.0005479	7.957e-07
-307	130581	FALSE	High	Sequest HT (A2)	Unambiguous	[K].eQVAnSAFVER.[V]	N-Term(TMT6plex); N5(Deamidated)	2	P08238	P08238; Q58FF7	0	2	0.6768	0	1	1	740.385	1479.76	1479.76	-0.71	-0.00052	HCD	32	MS2	24.4771	134.8	-45	66.532	77.1584	29740	20230825_T4_031.raw	F5	68486.6	58509	74442	85951.5	179077	36836.4	45576	62995.5	81234.4		3.93	1	0.0005479	2.98e-07
-307	130591	FALSE	High	Sequest HT (A2)	Unambiguous	[K].aADAEAEVASLNR.[R]	N-Term(TMT6plex)	1	P06753	P06753	0	3	0.6474	0	1	1	515.94	1545.81	1545.81	-0.18	-9e-05	HCD	32	MS2	10.0274	65.9	-45	113.277	77.1612	29741	20230825_T4_031.raw	F5	20320.8	14965.1	28651.1	26165.4	44914.5	15705.4	12497.7	15208.4	21023.2		5.02	1	0.0005479	9.293e-07
-307	131425	FALSE	High	Sequest HT (A2)	Unambiguous	[R].qDAQDLYEAGEk.[K]	N-Term(TMT6plex); K12(TMT6plex)	1	P09525	P09525	0	2	0.7642	0	1	1	912.973	1824.94	1824.94	0	0	HCD	32	MS2	0	127.8	-45	118	77.4043	29840	20230825_T4_031.raw	F5	38324.1	20626	25798.6	62667.8	115225	17752.2	22194.2	25081.9	35325.8		4.41	1	0.0005479	9.486e-11
-307	131455	FALSE	High	Sequest HT (A2)	Unambiguous	[R].eAPATQASSTTQLTDTQVLAAENk.[S]	N-Term(TMT6plex); K24(TMT6plex)	1	Q9UNF1	Q9UNF1	0	3	0.8381	0	1	1	978.521	2933.55	2933.55	0.61	0.0006	HCD	32	MS2	7.91874	29.9	-45	118	77.4112	29843	20230825_T4_031.raw	F5	7584.56	8099.59	16780.8	9111.68	14638.4	6207.95	5071.58	7628.38	9835.8		8.83	1	0.0005479	4.816e-12
-307	131513	FALSE	High	Sequest HT (A2)	Unambiguous	[K].aSPPGDLQNPk.[R]	N-Term(TMT6plex); K11(TMT6plex)	1	O00273	O00273	0	3	0.5628	0	1	1	527.971	1581.9	1581.9	-0.33	-0.00017	HCD	32	MS2	12.1336	39.9	-45	118	77.4249	29849	20230825_T4_031.raw	F5	12584.9	9319	14851.7	16670.9	26758.7	7092.07	6610.34	10714.6	12956.3		3.66	1	0.0005479	5.031e-05
-307	131553	FALSE	High	Sequest HT (A2)	Unambiguous	[R].vYSTSVTGSR.[E]	N-Term(TMT6plex)	1	Q9H299	Q9H299	0	2	0.5793	0	1	1	643.351	1285.69	1285.69	-0.86	-0.00055	HCD	32	MS2	28.7089	206.9	-65	71.492	77.4406	29855	20230825_T4_031.raw	F5	101123	72644.9	148230	109935	200974	96167.2	62863.8	95546.8	87152.1		3.28	1	0.0005479	2.772e-05
-307	131563	FALSE	High	Sequest HT (A2)	Unambiguous	[K].sEGTYccGPVPVR.[A]	N-Term(TMT6plex); C6(Carbamidomethyl); C7(Carbamidomethyl)	1	P21980	P21980	0	3	0.7652	0	1	1	570.943	1710.81	1710.81	-0.4	-0.00023	HCD	32	MS2	25.7921	86.1	-65	51.965	77.4428	29856	20230825_T4_031.raw	F5	47989.3	37536.5	69748.4	69572.6	142257	32817.4	31102.7	41894.5	62715.3		4.6	1	0.0005479	0.000184
-307	131583	FALSE	High	Sequest HT (A2)	Unambiguous	[K].aAQASDLEk.[I]	N-Term(TMT6plex); K9(TMT6plex)	1	P37837	P37837	0	2	0.5688	0	1	1	695.901	1390.79	1390.79	-0.16	-0.00011	HCD	32	MS2	17.322	82.8	-45	9.564	77.45	29859	20230825_T4_031.raw	F5	327747	254923	353195	320888	636630	218382	163071	245123	380934		3.27	1	0.0005479	6.74e-05
-307	131603	FALSE	High	Sequest HT (A2)	Unambiguous	[R].gSGGFGSTGkN.[-]	N-Term(TMT6plex); K10(TMT6plex)	1	P33316	P33316	1	2	0.5026	0	1	1	713.888	1426.77	1426.77	0.26	0.00018	HCD	32	MS2	20.7449	199.8	-45	79.451	77.4567	29861	20230825_T4_031.raw	F5	119286	85840.9	142255	61777.1	131569	54580	58522.7	78324.6	97395.4		1.93	1	0.0005479	0.0004961
-307	131673	FALSE	High	Sequest HT (A2)	Unambiguous	[K].aVQADGQVk.[E]	N-Term(TMT6plex); K9(TMT6plex)	1	Q8WUM4	Q8WUM4	0	2	0.3653	0	1	1	687.411	1373.82	1373.82	0.06	4e-05	HCD	32	MS2	22.3229	184.6	-45	77.916	77.4719	29868	20230825_T4_031.raw	F5	77676.4	59863.6	98380.5	98390	221650	31988.9	35822.2	64220	98830.9		3.23	1	0.0005479	4.382e-05
-307	131683	FALSE	High	Sequest HT (A2)	Unambiguous	[K].tcATDLQTk.[A]	N-Term(TMT6plex); C2(Carbamidomethyl); K9(TMT6plex)	1	O95861	O95861	0	2	0.596	0	1	1	748.413	1495.82	1495.82	0.25	0.00019	HCD	32	MS2	18.4193	169.7	-45	118	77.4742	29869	20230825_T4_031.raw	F5	55779	35817.7	53024.5	63606.7	125511	30505.2	24979.1	37861.1	50454.6		2.97	1	0.0005479	9.091e-06
-307	131763	FALSE	High	Sequest HT (A2)	Unambiguous	[K].lSSPATLnSR.[V]	N-Term(TMT6plex); N8(Deamidated)	1	P00761	P00761	0	2	0.5533	0	1	1	638.359	1275.71	1275.71	-0.11	-7e-05	HCD	32	MS2	42.3552	234.5	-65	118	77.5013	29880	20230825_T4_031.raw	F5	67104.8	51401.4	60062.9	101087	152274	47250	51013.6	63670.2	72109.5		3	1	0.0005479	9.612e-05
-307	131810	FALSE	High	Sequest HT (A2)	Unambiguous	[K].tAVcDIPPR.[G]	N-Term(TMT6plex); C4(Carbamidomethyl)	7	P07437; P68371	Q13885; P04350; A6NNZ2; Q3ZCM7; P07437; P68371; Q9BVA1	0	3	0.6041	0	1	1	419.898	1257.68	1257.68	-1.4	-0.00059	HCD	32	MS2	18.7274	136.4	-45	118	77.5177	29886	20230825_T4_031.raw	F5	41548	33417.5	52644.7	48549.6	93955.7	28144.3	21165.8	35375.8	39062.2		3.41	2	0.0005479	0.0001097
-307	131820	FALSE	High	Sequest HT (A2)	Unambiguous	[R].vQPEAQAk.[V]	N-Term(TMT6plex); K8(TMT6plex)	1	Q06323	Q06323	0	3	0.5267	0	1	1	443.603	1328.79	1328.79	-0.38	-0.00017	HCD	32	MS2	45.4569	128.2	-45	75.988	77.52	29887	20230825_T4_031.raw	F5	62716.9	52404.4	91474.6	62268.2	108089	48479.4	36120.2	47244.2	54587.7		3	1	0.0005479	0.0002588
-307	131840	FALSE	High	Sequest HT (A2)	Unambiguous	[K].aDEASELAcPTPk.[E]	N-Term(TMT6plex); C9(Carbamidomethyl); K13(TMT6plex)	1	P49327	P49327	0	2	0.8565	0	1	1	923.986	1846.96	1846.96	1.08	0.001	HCD	32	MS2	0	63	-45	118	77.5245	29889	20230825_T4_031.raw	F5	15991.9	11593	12577.9	29011.9	56058	4557.28	7899.56	12654.6	24392.2		4.25	1	0.0005479	1.585e-09
-307	131861	FALSE	High	Sequest HT (A2)	Unambiguous	[K].sLDPENSETELER.[I]	N-Term(TMT6plex)	1	A0MZ66	A0MZ66	0	2	0.7311	0	1	1	874.432	1747.86	1747.85	1.06	0.00093	HCD	32	MS2	0	56	-45	118	77.5313	29892	20230825_T4_031.raw	F5	17509.2	15063	26318.1	15729.7	28896.9	13485.1	9954.19	13844.7	13371.3		4.5	1	0.0005479	1.988e-10
-307	131871	FALSE	High	Sequest HT (A2)	Unambiguous	[R].ySGSEGSTQTLTk.[G]	N-Term(TMT6plex); K13(TMT6plex)	1	P25815	P25815	0	3	0.6957	0	1	1	606.329	1816.97	1816.97	2.52	0.00153	HCD	32	MS2	23.6846	109.4	-45	118	77.5337	29893	20230825_T4_031.raw	F5	32853.4	24477.5	55095.8	32969	69238.4	21964.2	16353.5	25123.4	31256.2		3.22	1	0.0005479	6.519e-06
-307	131881	FALSE	High	Sequest HT (A2)	Unambiguous	[R].sIPLDEGEDEAQR.[R]	N-Term(TMT6plex)	1	Q14204	Q14204	0	2	0.6042	0	1	1	844.421	1687.83	1687.83	0.48	0.0004	HCD	32	MS2	0	50.4	-45	118	77.536	29894	20230825_T4_031.raw	F5	15877.9	13009.1	23719.6	14316.2	25350.2	9544.17	8159.4	12159	15260		3.84	1	0.0005479	2.657e-10
-307	131901	FALSE	High	Sequest HT (A2)	Unambiguous	[R].qGVQVQVSTSNISSLEGAR.[G]	N-Term(TMT6plex)	1	P49327	P49327	0	3	0.7797	0	1	1	730.396	2189.17	2189.17	0.88	0.00065	HCD	32	MS2	32.3894	86.4	-45	108.381	77.5406	29896	20230825_T4_031.raw	F5	26554.8	20235.3	31667.8	35391.2	68016.1	17695.6	14101.1	22804.9	26920.2		5.22	1	0.0005479	2.46e-08
-307	131385	FALSE	High	Sequest HT (A2)	Unambiguous	[K].iEYNDQNDGScDVk.[Y]	N-Term(TMT6plex); C11(Carbamidomethyl); K14(TMT6plex)	1	O75369	O75369	0	3	0.8231	0	1	1	705.674	2115.01	2115.01	-0.14	-0.0001	HCD	32	MS2	5.83434	67	-65	118	77.3902	29835	20230825_T4_031.raw	F5	21123.8	16652	15704.6	24854.7	46578	9548.7	11599.7	16920.9	22457.3		5.71	1	0.0005479	2.925e-07
-307	129096	FALSE	High	Sequest HT (A2)	Unambiguous	[K].eVVEEAENGR.[D]	N-Term(TMT6plex)	1	P06454	P06454	0	3	0.6377	0	1	1	454.235	1360.69	1360.69	-0.19	-8e-05	HCD	32	MS2	40.335	107.3	-45	74.889	76.705	29555	20230825_T4_031.raw	F5	45866.1	30323.1	54127.7	64828.8	132308	30171.4	22647.4	41298.5	59201.1		3.45	1	0.0005479	0.001159
-307	131365	FALSE	High	Sequest HT (A2)	Unambiguous	[K].iANPVEGSSGR.[Q]	N-Term(TMT6plex)	1	Q15365	Q15365	0	2	0.6	0	1	1	658.362	1315.72	1315.72	-0.26	-0.00017	HCD	32	MS2	10.3522	161.3	-65	118	77.3858	29833	20230825_T4_031.raw	F5	62982.6	44943.4	75109.6	43596.9	87373.6	30023	27252.2	47301	44518.9		2.5	1	0.0005479	1.384e-06
-307	131325	FALSE	High	Sequest HT (A2)	Unambiguous	[K].yPDYEVTWANDGY.[-]	N-Term(TMT6plex)	1	Q9NRX4	Q9NRX4	0	2	0.858	0	1	1	911.412	1821.82	1821.82	-0.22	-0.0002	HCD	32	MS2	0	18.8	-45	118	77.37	29827	20230825_T4_031.raw	F5	7812.57	5700.05	7909.02	6602.28	10215.8	3202.96	2747.85	3251.74	7822.51		3.31	1	0.0005479	4.32e-08
-307	130611	FALSE	High	Sequest HT (A2)	Unambiguous	[R].qSAcNLEk.[K]	N-Term(TMT6plex); C4(Carbamidomethyl); K8(TMT6plex)	1	P35579	P35579	0	2	0.4618	0	1	1	704.386	1407.77	1407.77	-1.12	-0.00079	HCD	32	MS2	14.3914	173.3	-45	52.198	77.1656	29743	20230825_T4_031.raw	F5	115217	108384	167210	132359	236036	91777.3	64145.8	112380	106743		3.01	1	0.0005479	0.0004261
-307	130691	FALSE	High	Sequest HT (A2)	Unambiguous	[R].aAEcNIVVTQPR.[R]	N-Term(TMT6plex); C4(Carbamidomethyl)	1	Q08211	Q08211	0	2	0.6825	0	1	1	793.93	1586.85	1586.85	-0.15	-0.00012	HCD	32	MS2	0	115	-45	118	77.1838	29751	20230825_T4_031.raw	F5	38181	33845.7	43161.1	32897.6	68500.8	21390.8	16112.3	30587.7	34577.8		3.78	1	0.0005479	1.958e-07
-307	130701	FALSE	High	Sequest HT (A2)	Unambiguous	[K].tVcDAAEk.[G]	N-Term(TMT6plex); C3(Carbamidomethyl); K8(TMT6plex)	1	O60664	O60664	0	2	0.2798	0	1	1	676.367	1351.73	1351.73	-1.07	-0.00072	HCD	32	MS2	29.8625	165	-45	107.619	77.1861	29752	20230825_T4_031.raw	F5	55338.9	50232.6	78711.9	61462	139234	42219.2	24323.8	45091.3	49486.4		2.18	1	0.0005479	0.0007114
-307	130761	FALSE	High	Sequest HT (A2)	Unambiguous	[R].sAVPPGADk.[K]	N-Term(TMT6plex); K9(TMT6plex)	1	P46783	P46783	0	2	0.3944	0	1	1	650.387	1299.77	1299.77	-0.62	-0.0004	HCD	32	MS2	11.2136	260.3	-65	118	77.204	29759	20230825_T4_031.raw	F5	77918	48485.4	88334.9	93616.4	165684	51458.1	36031.1	93131.9	74129.6		2.84	1	0.0005479	8.332e-05
-307	130792	FALSE	High	Sequest HT (A2)	Unambiguous	[R].aVDNQVYVATASPAR.[D]	N-Term(TMT6plex)	1	Q9NQR4	Q9NQR4	0	2	0.7571	0	1	1	895.984	1790.96	1790.96	0.28	0.00025	HCD	32	MS2	0	82.5	-45	118	77.2176	29764	20230825_T4_031.raw	F5	26033.2	18140.7	33309.6	32139.5	53644	13215.8	13199.8	16428.3	26927.6		4.94	1	0.0005479	6.368e-10
-307	130802	FALSE	High	Sequest HT (A2)	Unambiguous	[R].sASPDDDLGSSNWEAADLGNEER.[K]	N-Term(TMT6plex)	1	O00193	O00193	0	3	0.8372	0	1	1	888.734	2664.19	2664.19	1.06	0.00094	HCD	32	MS2	8.28913	29.5	-45	118	77.2204	29765	20230825_T4_031.raw	F5	8879.6	5725.67	10865.1	10010.9	16780.6	5318.04	5342	7400.62	8013		8.11	1	0.0005479	3.842e-15
-307	130832	FALSE	High	Sequest HT (A2)	Unambiguous	[R].dNSTMGYmAAk.[K]	N-Term(TMT6plex); M8(Oxidation); K11(TMT6plex)	2	P07900	P07900; Q76LV2	0	2	0.0959	0	1	1	831.917	1662.83	1662.82	1.88	0.00156	HCD	32	MS2	0	138.9	-45	118	77.2272	29768	20230825_T4_031.raw	F5	39288.5	29957.8	39288.5	60659.3	98617.9	20526.1	26298.1	33699.6	40474.4		2.71	1	0.0005479	4.466e-06
-307	130852	FALSE	High	Sequest HT (A2)	Unambiguous	[R].sEDFGVNEDLADSDAR.[A]	N-Term(TMT6plex)	1	P04083	P04083	0	3	0.8065	0	1	1	656.971	1968.9	1968.9	0.35	0.00023	HCD	32	MS2	10.9588	63.8	-45	108.881	77.2342	29771	20230825_T4_031.raw	F5	20895	18174.6	25048	23888.4	46462.9	10711.3	10513.4	17723.7	18324.6		5.53	1	0.0005479	1.722e-08
-307	130943	FALSE	High	Sequest HT (A2)	Unambiguous	[K].tAVcDIPPR.[G]	N-Term(TMT6plex); C4(Carbamidomethyl)	7	P07437; P68371	Q13885; P04350; A6NNZ2; Q3ZCM7; P07437; P68371; Q9BVA1	0	2	0.636	0	1	1	629.345	1257.68	1257.68	-0.1	-6e-05	HCD	32	MS2	24.1376	243.3	-65	64.917	77.2641	29783	20230825_T4_031.raw	F5	138454	98392.4	160813	158011	372409	67166.6	61890.3	101958	102439		2.39	2	0.0005479	6.342e-05
-307	131004	FALSE	High	Sequest HT (A2)	Unambiguous	[K].sAVENcQDSWR.[R]	N-Term(TMT6plex); C6(Carbamidomethyl)	1	P52209	P52209	0	2	0.6632	0	1	1	790.869	1580.73	1580.73	-1.01	-0.0008	HCD	32	MS2	16.3804	121.3	-45	85.285	77.2864	29792	20230825_T4_031.raw	F5	40116.3	30288.1	65282.4	56043.8	176519	21574.3	14156.9	23233.9	41938.9		3.89	1	0.0005479	1.006e-05
-307	131044	FALSE	High	Sequest HT (A2)	Unambiguous	[R].sASPDDDLGSSnWEAADLGNEER.[K]	N-Term(TMT6plex); N12(Deamidated)	1	O00193	O00193	0	3	0.2937	0	1	1	889.067	2665.19	2665.17	6.69	0.00595	HCD	32	MS2	0	30.9	-45	118	77.2953	29796	20230825_T4_031.raw	F5	8553.46	8176.44	10519.2	13076.6	21210.2	5721.03	4885.23	7723.38	7660.04		6.81	1	0.0005479	5.842e-09
-307	131075	FALSE	High	Sequest HT (A2)	Unambiguous	[R].iNNVPAEGENEVNNELANR.[M]	N-Term(TMT6plex)	1	Q9NUQ9	Q9NUQ9	0	3	0.7284	0	1	1	775.726	2325.16	2325.16	-0.36	-0.00028	HCD	32	MS2	12.9986	53.3	-45	116.999	77.3044	29800	20230825_T4_031.raw	F5	16096.6	13506.1	20895.6	22966.5	37003.2	8579.59	9306.45	12206.9	16027.3		5.45	1	0.0005479	3.156e-06
-307	131175	FALSE	High	Sequest HT (A2)	Unambiguous	[K].dINAYNcEEPTEk.[L]	N-Term(TMT6plex); C7(Carbamidomethyl); K13(TMT6plex)	1	P30041	P30041	0	3	0.7534	0	1	1	681.003	2041	2040.99	0.17	0.00011	HCD	32	MS2	3.18318	108.1	-65	118	77.3314	29811	20230825_T4_031.raw	F5	21646.9	12022	16795	67856.1	120551	6421.83	14135.3	17151.1	37877.2		5.19	1	0.0005479	4.946e-10
-307	131195	FALSE	High	Sequest HT (A2)	Unambiguous	[K].aGFAGDDAPR.[A]	N-Term(TMT6plex)	10	P63267; P60712	A5A3E0; P63267; P0CG39; P60712; Q6S8J3; P62736; P68133; P0CG38; P68032; P63261	0	2	0.6536	0	1	1	603.309	1205.61	1205.61	0.34	0.00021	HCD	32	MS2	27.3759	267.5	-45	59.863	77.3404	29814	20230825_T4_031.raw	F5	71031.9	45727.7	82502.9	374782	686615	66327.8	65554.8	58289.6	112380		2.8	2	0.0005479	5.017e-05
-307	131225	FALSE	High	Sequest HT (A2)	Unambiguous	[R].gNTAAQLSk.[T]	N-Term(TMT6plex); K9(TMT6plex)	1	P30740	P30740	0	2	0.5118	0	1	1	674.403	1347.8	1347.8	-0.81	-0.00055	HCD	32	MS2	23.6311	143.6	-45	52.29	77.3476	29817	20230825_T4_031.raw	F5	86865.7	70046.6	97592.7	138875	236478	48072	50493.6	65520.4	126655		2.97	1	0.0005479	0.0003546
-307	131235	FALSE	High	Sequest HT (A2)	Unambiguous	[K].aFDTAGnGYcR.[S]	N-Term(TMT6plex); N7(Deamidated); C10(Carbamidomethyl)	1	P49327	P49327	0	2	0.7126	0	1	1	731.335	1461.66	1461.66	0.06	4e-05	HCD	32	MS2	14.8815	118.8	-45	57.026	77.3498	29818	20230825_T4_031.raw	F5	90380	64777.1	84801	85991.6	161481	43610	40863.6	63122.1	70364		3.34	1	0.0005479	4.053e-08
-307	131255	FALSE	High	Sequest HT (A2)	Unambiguous	[R].vEEEAAQk.[N]	N-Term(TMT6plex); K8(TMT6plex)	1	P35579	P35579	0	3	0.3893	0	1	1	454.593	1361.77	1361.77	-1.62	-0.00073	HCD	32	MS2	25.6654	190.6	-45	91.542	77.3542	29820	20230825_T4_031.raw	F5	77689	58106.9	61807.9	86843.7	164507	35096.1	40182.8	54821.7	93327.8		2.98	1	0.0005479	0.0003463
-307	131335	FALSE	High	Sequest HT (A2)	Unambiguous	[R].eLEDATETADAMNR.[E]	N-Term(TMT6plex)	1	P35579	P35579	0	3	0.6439	0	1	1	598.951	1794.84	1794.84	0.6	0.00036	HCD	32	MS2	60.2537	46.6	-45	118	77.3723	29828	20230825_T4_031.raw	F5	12896.6	10393.1	20105.9	14472.5	27158.4	8378.8	7854.91	13970.4	14552.9		4.69	1	0.0005479	5.016e-09
-307	129086	FALSE	High	Sequest HT (A2)	Unambiguous	[K].lYQSAGGMPGGMPGGFPGGGAPPSGGASSGPTIEEVD.[-]	N-Term(TMT6plex)	1	P11142	P11142	0	3	0.851	0	1	1	1192.56	3575.66	3575.66	0.39	0.00047	HCD	32	MS2	0	8	-45	118	76.7027	29554	20230825_T4_031.raw	F5	2390.53	1469.52	3771.4	2188.64	4579.62	1395.12	1645.22	2956.1	2443.28		6.04	1	0.0005479	9.625e-10
-307	129073	FALSE	High	Sequest HT (A2)	Unambiguous	[K].nGQVIGIGAGQQSR.[I]	N-Term(TMT6plex); N1(Deamidated)	1	P31939	P31939	0	3	0.6275	0	1	1	538.964	1614.88	1614.88	0.09	5e-05	HCD	32	MS2	17.4388	90.9	-45	56.608	76.6983	29552	20230825_T4_031.raw	F5	54162.5	41291.2	78047.9	57624.7	104604	46956.7	41355.1	49162.7	60816.4		3.57	1	0.0005479	2.229e-08
-307	129063	FALSE	High	Sequest HT (A2)	Unambiguous	[R].lLQcDPSSASQF.[-]	N-Term(TMT6plex); C4(Carbamidomethyl)	2	P84074	P84074; P37235	0	2	0.8408	0	1	1	791.393	1581.78	1581.78	0.73	0.00058	HCD	32	MS2	19.3598	68.5	-45	118	76.696	29551	20230825_T4_031.raw	F5	20384.9	16150.7	26335.8	23115.7	45107.5	16601.1	11817.5	16601.1	18741.8		3.77	1	0.0005479	5.099e-05
-307	126480	FALSE	High	Sequest HT (A2)	Unambiguous	[R].eLEDATETADAmNR.[E]	N-Term(TMT6plex); M12(Oxidation)	1	P35579	P35579	0	2	0.5442	0	1	1	905.921	1810.83	1810.83	0.73	0.00066	HCD	32	MS2	29.8879	29.6	-45	112.199	75.8421	29203	20230825_T4_031.raw	F5	9320.37	9692.15	12157	9643.16	17841.5	6026.98	5604.9	8105.24	9671.83		2.83	1	0.0005479	1.132e-08
-307	126525	FALSE	High	Sequest HT (A2)	Unambiguous	[K].aVEcPPPR.[T]	N-Term(TMT6plex); C4(Carbamidomethyl)	1	Q15046	Q15046	0	2	0.7045	0	1	1	577.813	1154.62	1154.62	0.6	0.00034	HCD	32	MS2	22.3709	285.8	-65	74.075	75.8599	29210	20230825_T4_031.raw	F5	132407	93811.1	171882	130749	247599	112931	77002.7	153859	162282		2.47	1	0.0005479	0.00129
-307	126535	FALSE	High	Sequest HT (A2)	Unambiguous	[K].sccSccPVGcAk.[C]	N-Term(TMT6plex); C2(Carbamidomethyl); C3(Carbamidomethyl); C5(Carbamidomethyl); C6(Carbamidomethyl); C10(Carbamidomethyl); K12(TMT6plex)	5	P02795	P80297; Q8N339; P04732; P13640; P02795	0	3	0.9211	0	1	1	635.284	1903.84	1903.84	0.31	0.0002	HCD	32	MS2	4.98961	265.1	-65	118	75.8621	29211	20230825_T4_031.raw	F5	76361.6	48125.2	129079	85354.2	176596	96480.3	38083.3	54500.3	50368.2		4.56	1	0.0005479	7.678e-07
-307	126592	FALSE	High	Sequest HT (A2)	Unambiguous	[R].aAEEEDEADPk.[R]	N-Term(TMT6plex); K11(TMT6plex)	1	P20962	P20962	0	2	0.7273	0	1	1	831.417	1661.83	1661.83	-0.02	-1e-05	HCD	32	MS2	13.102	139.9	-45	118	75.8826	29219	20230825_T4_031.raw	F5	30865.5	25625.7	38085.5	82900.5	115128	20684.7	17870.2	25371.1	37479.9		3.52	1	0.0005479	5.535e-08
-307	126682	FALSE	High	Sequest HT (A2)	Unambiguous	[K].vQEGETIEDGAR.[R]	N-Term(TMT6plex)	1	P36639	P36639	0	2	0.5186	0	1	1	766.892	1532.78	1532.78	0.38	0.00029	HCD	32	MS2	22.576	123.9	-45	118	75.9052	29229	20230825_T4_031.raw	F5	35521.7	24063.3	38831.2	55271.7	98142.4	18986.5	20868.1	26018.5	45530.5		4.03	1	0.0005479	6.233e-10
-307	126753	FALSE	High	Sequest HT (A2)	Unambiguous	[K].gDNITLLQSVSN.[-]	N-Term(TMT6plex)	1	P62304	P62304	0	2	0.6734	0	1	1	745.407	1489.81	1489.81	0.62	0.00047	HCD	32	MS2	0	67.5	-45	104.048	75.943	29244	20230825_T4_031.raw	F5	26858.2	17023.5	29997.4	28299.9	47621.9	12947.7	13987.6	18959.1	19433.2		2.97	1	0.0005479	6.532e-06
-307	126773	FALSE	High	Sequest HT (A2)	Unambiguous	[KR].gASQAGMTGYGmPR.[Q]	N-Term(TMT6plex); M12(Oxidation)	2	Q9UI15	Q9UI15; P37802	0	3	0.3333	0	1	1	543.595	1628.77	1628.77	-0.34	-0.00019	HCD	32	MS2	68.7446	40.6	-45	118	75.9474	29246	20230825_T4_031.raw	F5	13511	9909.67	18042.7	13748.6	25046.6	6503.01	6453.73	9550.24	12805.6		4.05	1	0.0005479	4.178e-05
-307	126876	FALSE	High	Sequest HT (A2)	Unambiguous	[K].aEGAGDAk.[-]	N-Term(TMT6plex); K8(TMT6plex)	1	P05204	P05204	0	2	0.2794	0	1	1	588.835	1176.66	1176.66	0.42	0.00024	HCD	32	MS2	17.5394	305.2	-65	40.662	75.979	29259	20230825_T4_031.raw	F5	270450	223466	309085	341476	652995	144271	123434	201357	291158		2.04	1	0.0005479	0.0009964
-307	126886	FALSE	High	Sequest HT (A2)	Unambiguous	[K].tSEVNcYR.[C]	N-Term(TMT6plex); C6(Carbamidomethyl)	1	P62633	P62633	0	2	0.7016	0	1	1	629.308	1257.61	1257.61	0.04	3e-05	HCD	32	MS2	23.9894	283.1	-65	118	75.9812	29260	20230825_T4_031.raw	F5	97939.1	80908.2	110708	85336.3	176920	68250.4	45789	102865	52964.9		2.48	1	0.0005479	0.0002309
-307	126906	FALSE	High	Sequest HT (A2)	Unambiguous	[K].aQASSIPVGSR.[C]	N-Term(TMT6plex)	1	Q99426	Q99426	0	2	0.598	0	1	1	651.372	1301.74	1301.74	-0.3	-0.0002	HCD	32	MS2	21.2537	239.4	-65	83.398	75.9858	29262	20230825_T4_031.raw	F5	121094	91596.5	156444	96204.7	182513	84754.8	64022.9	83052.4	94601.1		3.06	1	0.0005479	3.337e-07
-307	126956	FALSE	High	Sequest HT (A2)	Unambiguous	[R].nIPEDNADMAR.[L]	N-Term(TMT6plex)	1	P31939	P31939	0	2	0.6509	0	1	1	737.862	1474.72	1474.72	0.22	0.00016	HCD	32	MS2	27.36	183.6	-45	91.933	76.0079	29271	20230825_T4_031.raw	F5	77761.7	58289.6	95149.4	70231.2	140005	45462.2	38047.5	65528.2	64271.7		2.75	1	0.0005479	0.0008203
-307	126976	FALSE	High	Sequest HT (A2)	Unambiguous	[R].iIEVAPQVATQNVNPTPGATS.[-]	N-Term(TMT6plex)	1	P49903	P49903	0	3	0.8223	0	1	1	779.427	2336.27	2336.27	0.49	0.00038	HCD	32	MS2	13.406	30.9	-45	104.298	76.0146	29274	20230825_T4_031.raw	F5	12029.8	9943.34	13972.5	9450.23	17760.5	7051.69	5247.41	9546.17	9042.77		5.29	1	0.0005479	7.287e-10
-307	126986	FALSE	High	Sequest HT (A2)	Unambiguous	[R].gAQPVQDTk.[L]	N-Term(TMT6plex); K9(TMT6plex)	1	Q7Z6M1	Q7Z6M1	0	2	0.3755	0	1	1	701.409	1401.81	1401.81	0.21	0.00015	HCD	32	MS2	20.3455	105.6	-45	118	76.0168	29275	20230825_T4_031.raw	F5	34081.1	27914	45512	35718.7	56221.7	22872.5	17471.7	26789	37516.7		2.45	1	0.0005479	0.001417
-307	126996	FALSE	High	Sequest HT (A2)	Unambiguous	[R].gTEAGQVGEPGIPTGEAGPScSSASDk.[L]	N-Term(TMT6plex); C21(Carbamidomethyl); K27(TMT6plex)	1	O15355	O15355	0	3	0.8726	0	1	1	1002.16	3004.46	3004.46	0.81	0.00081	HCD	32	MS2	0	18.9	-45	118	76.0191	29276	20230825_T4_031.raw	F5	4983.18	3434.84	5167.74	8980.97	14658.7	2878.24	3421.3	4782.64	7565.8		8.32	1	0.0005479	4.777e-13
-307	127076	FALSE	High	Sequest HT (A2)	Unambiguous	[K].sNVSDAVAQSTR.[I]	N-Term(TMT6plex)	1	P60174	P60174	0	2	0.7615	0	1	1	732.386	1463.77	1463.77	0.01	1e-05	HCD	32	MS2	20.0625	44.1	-45	10.595	76.051	29289	20230825_T4_031.raw	F5	152021	82861.7	196400	165396	331126	93994.2	72990.1	128589	127584		3.9	1	0.0005479	1.837e-06
-307	127086	FALSE	High	Sequest HT (A2)	Unambiguous	[K].tNEAQAIETAR.[A]	N-Term(TMT6plex)	2	Q5JXB2	Q5JXB2; P61088	0	2	0.5	0	1	1	716.883	1432.76	1432.76	-0.85	-0.00061	HCD	32	MS2	24.907	182	-45	51.565	76.055	29290	20230825_T4_031.raw	F5	126262	90795	114571	173128	348898	78186.7	57738.6	103318	102645		3.04	1	0.0005479	1.865e-05
-307	127165	FALSE	High	Sequest HT (A2)	Unambiguous	[R].nSYVAGQYDDAASYQR.[L]	N-Term(TMT6plex)	1	P11413	P11413	0	3	0.8281	0	1	1	679.655	2036.95	2036.95	-0.15	-0.0001	HCD	32	MS2	24.5111	58.8	-45	118	76.0752	29299	20230825_T4_031.raw	F5	19645.7	13745.7	24160.6	20790.3	35838.5	14218.3	10446.2	11619.2	15669.3		6.4	1	0.0005479	1.177e-10
-307	126470	FALSE	High	Sequest HT (A2)	Unambiguous	[R].nPSTVcLcPEQPTcSNADSR.[A]	N-Term(TMT6plex); C6(Carbamidomethyl); C8(Carbamidomethyl); C14(Carbamidomethyl)	1	Q9H7E9	Q9H7E9	0	3	0.8052	0	1	1	841.381	2522.13	2522.13	0.52	0.00044	HCD	32	MS2	22.8195	32.4	-45	118	75.8398	29202	20230825_T4_031.raw	F5	8975.8	6190.05	9197.59	16598.8	23521.1	6016.36	7170.4	7785.87	9109.99		4.98	1	0.0005479	5.851e-07
-307	127185	FALSE	High	Sequest HT (A2)	Unambiguous	[R].sEAPNWATQDSGFY.[-]	N-Term(TMT6plex)	1	P60228	P60228	0	2	0.7382	0	1	1	901.414	1801.82	1801.82	-1.51	-0.00136	HCD	32	MS2	0	36.1	-45	118	76.0798	29301	20230825_T4_031.raw	F5	11112.3	7063.91	12630.8	11326.3	24734.7	5683.29	5152.76	10197.7	11211.9		3.82	1	0.0005479	1.281e-06
-307	126450	FALSE	High	Sequest HT (A2)	Unambiguous	[K].nGSEADIDEGLYSR.[Q]	N-Term(TMT6plex); N1(Deamidated)	1	P22314	P22314	0	2	0.7584	0	1	1	878.415	1755.82	1755.82	-0.73	-0.00064	HCD	32	MS2	28.8607	63.3	-45	118	75.8331	29199	20230825_T4_031.raw	F5	15249.3	9910.34	13931.5	28932.6	55694.5	7556.96	11138.9	12339.1	21813.7		4.18	1	0.0005479	3.51e-11
-307	126256	FALSE	High	Sequest HT (A2)	Unambiguous	[R].lEGGSGGDSEVQR.[T]	N-Term(TMT6plex)	1	P62195	P62195	0	3	0.7564	0	1	1	507.256	1519.75	1519.75	-0.63	-0.00032	HCD	32	MS2	53.6993	62.5	-45	118	75.7738	29175	20230825_T4_031.raw	F5	21185.4	14508.3	21316.1	22126	37999	10083.6	9128.68	16902.8	21819.8		5.46	1	0.0005479	9.862e-09
-307	125392	FALSE	High	Sequest HT (A2)	Unambiguous	[K].yPEGSSEER.[EQ]	N-Term(TMT6plex)	2	P21980	P21980; P49221	0	2	0.5374	0	1	1	641.809	1282.61	1282.61	0.13	8e-05	HCD	32	MS2	28.6082	85.9	-45	11.01	75.5093	29067	20230825_T4_031.raw	F5	141972	95500.4	108955	561065	971736	104827	107101	97796.2	268281		2.81	1	0.0005479	0.001429
-307	125460	FALSE	High	Sequest HT (A2)	Unambiguous	[K].eNSEGAGAk.[A]	N-Term(TMT6plex); K9(TMT6plex)	1	Q9UHV9	Q9UHV9	0	3	0.6144	0	1	1	440.91	1320.71	1320.72	-0.77	-0.00034	HCD	32	MS2	54.3141	167.6	-45	82.95	75.5296	29075	20230825_T4_031.raw	F5	73721	54582.1	84252.5	80822.1	170842	44933.5	36759.7	53670.5	68837.6		3.19	1	0.0005479	9.785e-05
-307	125510	FALSE	High	Sequest HT (A2)	Unambiguous	[K].tPTPEPAEVETR.[K]	N-Term(TMT6plex)	1	Q9UHY1	Q9UHY1	0	2	0.531	0	1	1	778.412	1555.82	1555.82	0.41	0.00032	HCD	32	MS2	16.3326	72.5	-45	118	75.541	29080	20230825_T4_031.raw	F5	25062	20392.8	29264.9	20839.5	38672.9	16967.6	10831.8	20042.3	20225		2.9	1	0.0005479	0.001189
-307	125600	FALSE	High	Sequest HT (A2)	Unambiguous	[K].eSEPQAAAEPAEAk.[E]	N-Term(TMT6plex); K14(TMT6plex)	1	P80723	P80723	0	3	0.7174	0	1	1	629.337	1886	1885.99	3.15	0.00198	HCD	32	MS2	0	102.9	-65	118	75.5664	29090	20230825_T4_031.raw	F5	28456.7	24276.1	32875.4	34759.2	73255.2	15436.2	15243.1	24653.5	36837.4		5.52	1	0.0005479	1.099e-09
-307	125636	FALSE	High	Sequest HT (A2)	Unambiguous	[K].gLQTSQDAR.[F]	N-Term(TMT6plex)	1	P27797	P27797	0	2	0.4752	0	1	1	602.828	1204.65	1204.65	0.44	0.00027	HCD	32	MS2	21.234	231.2	-45	118	75.582	29096	20230825_T4_031.raw	F5	64280.1	51926.7	58725	112829	181974	29928.1	39319.4	47690.8	87414.4		2.82	1	0.0005479	4.249e-05
-307	125700	FALSE	High	Sequest HT (A2)	Unambiguous	[K].aTGDETGAk.[V]	N-Term(TMT6plex); K9(TMT6plex)	1	P61247	P61247	0	3	0.4757	0	1	1	436.578	1307.72	1307.72	-0.92	-0.0004	HCD	32	MS2	30.8397	305.2	-45	106.147	75.6026	29105	20230825_T4_031.raw	F5	114674	84687.9	123317	117295	186929	66560	50685.8	112640	132189		2.67	1	0.0005479	0.0006901
-307	125836	FALSE	High	Sequest HT (A2)	Unambiguous	[K].vTPQSDGSSSk.[V]	N-Term(TMT6plex); K11(TMT6plex)	1	P34932	P34932	0	2	0.6311	0	1	1	775.925	1550.84	1550.84	0.51	0.0004	HCD	32	MS2	23.6935	116.9	-45	74.832	75.6425	29121	20230825_T4_031.raw	F5	61997.5	50193.4	70463.6	54004.3	99636.5	45980.8	37997	56473.1	57699.1		3.09	1	0.0005479	8.537e-06
-307	125896	FALSE	High	Sequest HT (A2)	Unambiguous	[R].aQENYEGSEEVSPPQTk.[D]	N-Term(TMT6plex); K17(TMT6plex)	1	Q93008	Q93008	0	3	0.832	0	1	1	784.397	2351.18	2351.18	0.38	0.0003	HCD	32	MS2	17.719	44.3	-45	118	75.6606	29129	20230825_T4_031.raw	F5	15443.4	9701.45	16301.3	15456.4	32042	8338.49	8670.97	10437.7	14158.1		6.37	1	0.0005479	2.428e-08
-307	125936	FALSE	High	Sequest HT (A2)	Unambiguous	[R].sAPGGGGk.[R]	N-Term(TMT6plex); K8(TMT6plex)	1	Q14847	Q14847	0	2	0.2565	0	1	1	544.827	1088.65	1088.65	0.53	0.00029	HCD	32	MS2	20.3768	427.2	-65	65.853	75.6742	29134	20230825_T4_031.raw	F5	214531	189480	267831	284843	509318	114937	105523	164909	210633		1.91	1	0.0005479	0.0006677
-307	125957	FALSE	High	Sequest HT (A2)	Unambiguous	[R].sGAPAAESk.[E]	N-Term(TMT6plex); K9(TMT6plex)	1	Q9NRX4	Q9NRX4	0	2	0.523	0	1	1	638.369	1275.73	1275.73	0.54	0.00035	HCD	32	MS2	0	266.1	-65	118	75.6833	29138	20230825_T4_031.raw	F5	55946	32475.9	56684.7	140237	294004	30533.5	30466.8	40136.8	59410.2		2.39	1	0.0005479	2.923e-05
-307	125997	FALSE	High	Sequest HT (A2)	Unambiguous	[R].aAEEEDEADPk.[R]	N-Term(TMT6plex); K11(TMT6plex)	1	P20962	P20962	0	2	0.75	0	1	1	831.417	1661.83	1661.83	0.19	0.00016	HCD	32	MS2	26.734	173.8	-45	118	75.6971	29143	20230825_T4_031.raw	F5	38187.3	34166.2	49098	107826	136956	26062	18169.3	29608.4	51422.5		2.76	1	0.0005479	2e-08
-307	126007	FALSE	High	Sequest HT (A2)	Unambiguous	[K].aVTEQGAELSNEER.[N]	N-Term(TMT6plex)	1	P27348	P27348	0	2	0.762	0	1	1	881.445	1761.88	1761.88	0.25	0.00022	HCD	32	MS2	21.54	147.4	-45	118	75.6995	29144	20230825_T4_031.raw	F5	51068.4	39611.5	60901.5	40388.5	75726.9	37081	31343.2	35907.5	46214		5.63	1	0.0005479	2.067e-12
-307	126068	FALSE	High	Sequest HT (A2)	Unambiguous	[R].scPSFSASSEGTR.[I]	N-Term(TMT6plex); C2(Carbamidomethyl)	1	P27707	P27707	0	2	0.6275	0	1	1	801.374	1601.74	1601.74	-0.7	-0.00056	HCD	32	MS2	0	93.8	-45	118	75.7153	29151	20230825_T4_031.raw	F5	30233.8	22444	36243	27634.2	60038.1	25977.8	16323.7	25810.2	26908.7		4	1	0.0005479	3.301e-10
-307	126098	FALSE	High	Sequest HT (A2)	Unambiguous	[R].sGAPAAESk.[E]	N-Term(TMT6plex); K9(TMT6plex)	1	Q9NRX4	Q9NRX4	0	3	0.5791	0	1	1	425.915	1275.73	1275.73	-0.76	-0.00032	HCD	32	MS2	9.07458	232.9	-45	116.29	75.7245	29155	20230825_T4_031.raw	F5	56246	38153.9	63033.2	116892	223993	39465.4	38596.8	47650.8	64987.7		3.16	1	0.0005479	1.695e-05
-307	126157	FALSE	High	Sequest HT (A2)	Unambiguous	[K].gGPTPQEAIQR.[L]	N-Term(TMT6plex)	1	Q9H444	Q9H444	0	2	0.671	0	1	1	691.883	1382.76	1382.76	-0.6	-0.00041	HCD	32	MS2	26.1156	53.5	-45	23.938	75.7495	29165	20230825_T4_031.raw	F5	76055.9	63566.8	110069	99947.9	186055	61832.6	45138.2	43956.8	76864.3		3.1	1	0.0005479	0.0001628
-307	126167	FALSE	High	Sequest HT (A2)	Unambiguous	[K].aSGYQSSQk.[K]	N-Term(TMT6plex); K9(TMT6plex)	1	P51858	P51858	0	2	0.6779	0	1	1	707.39	1413.77	1413.77	-0.24	-0.00017	HCD	32	MS2	17.0358	214.8	-45	114.975	75.7534	29166	20230825_T4_031.raw	F5	61421.3	54227.2	81640.8	85696.7	137381	43460.5	38227.8	56621	71677.1		2.98	1	0.0005479	7.513e-06
-307	126246	FALSE	High	Sequest HT (A2)	Unambiguous	[K].eTVEEQVSTTER.[V]	N-Term(TMT6plex)	1	Q13619	Q13619	0	2	0.643	0	1	1	818.915	1636.82	1636.82	-0.44	-0.00036	HCD	32	MS2	26.276	64.5	-45	118	75.7715	29174	20230825_T4_031.raw	F5	22875.1	14142.8	19645.7	22626.8	40850.3	9788.38	11307	18512.8	21377.4		4.09	1	0.0005479	3.97e-06
-307	126416	FALSE	High	Sequest HT (A2)	Unambiguous	[K].gEGQLGPAER.[A]	N-Term(TMT6plex)	1	P13639	P13639	0	2	0.4286	0	1	1	621.835	1242.66	1242.66	-0.68	-0.00042	HCD	32	MS2	28.905	127.2	-45	118	75.8238	29195	20230825_T4_031.raw	F5	40390.1	31008.4	47414.4	46851.2	78613	16911.5	14556.9	26807.9	48267.6		2.8	1	0.0005479	4.292e-05
-307	131971	FALSE	High	Sequest HT (A2)	Unambiguous	[K].fEETTADGR.[K]	N-Term(TMT6plex)	1	Q01469	Q01469	0	2	0.6982	0	1	1	627.812	1254.62	1254.62	0.97	0.00061	HCD	32	MS2	26.9042	206.5	-65	110.078	77.563	29905	20230825_T4_031.raw	F5	52410.4	36927.9	56805	128627	203592	23333.3	24035.2	33137.2	73990.7		2.75	1	0.0005479	0.0002884
-307	127275	FALSE	High	Sequest HT (A2)	Unambiguous	[K].vAYGGTGDAATR.[Y]	N-Term(TMT6plex)	1	P30838	P30838	0	2	0.6534	0	1	1	684.36	1367.71	1367.71	0.18	0.00012	HCD	32	MS2	19.5079	55.1	-45	15.125	76.1094	29313	20230825_T4_031.raw	F5	115612	104493	196771	139106	267477	108246	85077.1	98581	132772		3.26	1	0.0005479	2.61e-07
-307	127316	FALSE	High	Sequest HT (A2)	Unambiguous	[K].eDQTEYLEER.[RW]	N-Term(TMT6plex)	5	P07900; P08238	P07900; P08238; Q58FF6; Q58FF7; Q76LV2	0	2	0.6286	0	1	1	770.87	1540.73	1540.73	0.5	0.00039	HCD	32	MS2	28.7545	142.5	-45	118	76.1268	29320	20230825_T4_031.raw	F5	31152.5	18887.3	27691.1	81056.6	143610	17536.5	18716.6	25739.1	41806.2		3.85	2	0.0005479	5.387e-06
-307	128139	FALSE	High	Sequest HT (A2)	Unambiguous	[R].vSTEVDAR.[L]	N-Term(TMT6plex)	1	P37837	P37837	0	2	0.52	0	1	1	553.306	1105.61	1105.61	0.11	6e-05	HCD	32	MS2	11.2648	183.8	-45	118	76.4104	29435	20230825_T4_031.raw	F5	44534	35484.1	58087.8	76091.1	147478	26071.8	20025.6	35341.8	55585		2.75	1	0.0005479	4.011e-05
-307	128240	FALSE	High	Sequest HT (A2)	Unambiguous	[R].qPTVTSVcSETSQELAEGQR.[R]	N-Term(TMT6plex); C8(Carbamidomethyl)	1	Q96HC4	Q96HC4	0	3	0.7828	0	1	1	812.734	2436.19	2436.19	-0.33	-0.00027	HCD	32	MS2	26.0892	24.7	-45	118	76.4352	29446	20230825_T4_031.raw	F5	6649.88	6744.76	8653.14	10452.4	14156.6	4456.7	3797.37	5610.96	9599.75		5.71	1	0.0005479	2.844e-09
-307	128280	FALSE	High	Sequest HT (A2)	Unambiguous	[K].dSYVGDEAQSk.[R]	N-Term(TMT6plex); K11(TMT6plex)	6	P63267; P60712	P63267; P60712; P62736; P68133; P68032; P63261	0	3	0.7445	0	1	1	552.954	1656.85	1656.85	0.27	0.00015	HCD	32	MS2	17.9709	87.2	-65	8.575	76.4472	29451	20230825_T4_031.raw	F5	292891	241545	365659	469417	916839	237490	186782	265894	310243		3.64	2	0.0005479	1.651e-05
-307	128342	FALSE	High	Sequest HT (A2)	Unambiguous	[K].aAATAEEPDPk.[G]	N-Term(TMT6plex); K11(TMT6plex)	1	Q99733	Q99733	0	2	0.6406	0	1	1	779.429	1557.85	1557.85	-0.65	-0.00051	HCD	32	MS2	0	107.5	-45	118	76.4723	29460	20230825_T4_031.raw	F5	38553.5	26579.1	40219.4	30941.8	60555.2	16696.9	19501.2	23819.3	39024.4		3.45	1	0.0005479	5.774e-06
-307	128352	FALSE	High	Sequest HT (A2)	Unambiguous	[R].sTAVTTSSAk.[I]	N-Term(TMT6plex); K10(TMT6plex)	1	Q9UKM9	Q9UKM9	0	2	0.5719	0	1	1	705.914	1410.82	1410.82	0.78	0.00055	HCD	32	MS2	16.0079	109.9	-45	118	76.4746	29461	20230825_T4_031.raw	F5	31521.3	29450.3	41506.3	35606.5	68296.4	22800.7	19491.7	27166.5	32492.8		3.06	1	0.0005479	2.664e-06
-307	128442	FALSE	High	Sequest HT (A2)	Unambiguous	[R].gTGEAEEEYVGPR.[L]	N-Term(TMT6plex)	1	Q13895	Q13895	0	3	0.6766	0	1	1	541.6	1622.79	1622.79	0.27	0.00015	HCD	32	MS2	48.8112	30.2	-45	118	76.4952	29470	20230825_T4_031.raw	F5	11252.7	9289.34	11530.2	7285.95	21581.4	6830.58	4643.63	7194.87	8564.07		3.37	1	0.0005479	0.001191
-307	128512	FALSE	High	Sequest HT (A2)	Unambiguous	[R].tNQELQEINR.[V]	N-Term(TMT6plex)	2	P07355	A6NMY6; P07355	0	2	0.7085	0	1	1	737.397	1473.79	1473.79	-0.03	-2e-05	HCD	32	MS2	25.3046	88.5	-45	7.533	76.5251	29482	20230825_T4_031.raw	F5	436529	343143	555829	461106	900465	307674	216125	400398	257687		3.98	1	0.0005479	4.818e-06
-307	128522	FALSE	High	Sequest HT (A2)	Unambiguous	[R].aENYDIPSADR.[H]	N-Term(TMT6plex)	1	P22314	P22314	0	2	0.3808	0	1	1	740.367	1479.73	1479.73	-0.23	-0.00017	HCD	32	MS2	16.1394	166.6	-45	45.699	76.5317	29484	20230825_T4_031.raw	F5	134519	78660.3	156243	177826	286968	68881.2	73942.6	110612	153754		2.81	1	0.0005479	1.817e-06
-307	128633	FALSE	High	Sequest HT (A2)	Unambiguous	[R].tNQELQEINR.[V]	N-Term(TMT6plex)	2	P07355	A6NMY6; P07355	0	3	0.5649	0	1	1	491.933	1473.79	1473.79	-0.31	-0.00015	HCD	32	MS2	30.2706	86.8	-65	43.211	76.5631	29497	20230825_T4_031.raw	F5	76685.4	53291.7	88116.8	81781.1	159630	54984.5	48074.7	74568	70827.6		4.85	1	0.0005479	1.645e-06
-307	128663	FALSE	High	Sequest HT (A2)	Unambiguous	[K].eVVEEAENGR.[D]	N-Term(TMT6plex)	1	P06454	P06454	0	2	0.7126	0	1	1	680.849	1360.69	1360.69	-0.09	-6e-05	HCD	32	MS2	27.0213	182.6	-65	118	76.5694	29500	20230825_T4_031.raw	F5	39533.1	24951.8	40021.1	113657	168797	17877.9	16413.2	27757.8	55113.9		3.34	1	0.0005479	8.326e-05
-307	128783	FALSE	High	Sequest HT (A2)	Unambiguous	[K].qLQQAQAAGAEQEVEk.[F]	N-Term(TMT6plex); K16(TMT6plex)	1	P39748	P39748	0	3	0.7874	0	1	1	729.4	2186.18	2186.18	1.26	0.00092	HCD	32	MS2	20.0228	69.9	-45	110.838	76.6079	29516	20230825_T4_031.raw	F5	24627.1	17957.5	27542.7	23569.2	42860	17993.1	11705.8	18965.7	23227.3		7.15	1	0.0005479	6.05e-14
-307	128823	FALSE	High	Sequest HT (A2)	Unambiguous	[K].eAGGGGVGGPGAk.[S]	N-Term(TMT6plex); K13(TMT6plex)	1	Q8NC51	Q8NC51	0	3	0.7311	0	1	1	491.28	1471.83	1471.83	-0.23	-0.00011	HCD	32	MS2	56.6634	178.3	-65	48.861	76.6213	29521	20230825_T4_031.raw	F5	126012	101506	146362	150888	275147	79356	74458.3	123518	127221		3.83	1	0.0005479	3.877e-08
-307	128913	FALSE	High	Sequest HT (A2)	Unambiguous	[K].lEScGVTSDNcR.[D]	N-Term(TMT6plex); C4(Carbamidomethyl); C11(Carbamidomethyl)	1	P13489	P13489	0	2	0.8452	0	1	1	813.874	1626.74	1626.74	0.21	0.00017	HCD	32	MS2	22.5338	103.5	-45	106.758	76.6527	29534	20230825_T4_031.raw	F5	29945.2	22987.5	30027.3	50139	109289	15617.1	18453.4	21605.6	30861.7		4.2	1	0.0005479	1.788e-06
-307	128933	FALSE	High	Sequest HT (A2)	Unambiguous	[K].sSASAPDVDDPEAFPALA.[-]	N-Term(TMT6plex)	1	Q8NC51	Q8NC51	0	3	0.7896	0	1	1	663.66	1988.97	1988.97	0.18	0.00012	HCD	32	MS2	55.3031	54.6	-45	118	76.6572	29536	20230825_T4_031.raw	F5	17119.5	13427.7	19990.5	22312.9	37249.1	11162.9	10737	12727.8	16766.2		4.04	1	0.0005479	4.33e-05
-307	128953	FALSE	High	Sequest HT (A2)	Unambiguous	[K].sEQDQAENEGEDSAVLMER.[L]	N-Term(TMT6plex)	2	B5ME19	B5ME19; Q99613	0	3	0.8562	0	1	1	789.357	2366.06	2366.06	-2.65	-0.00209	HCD	32	MS2	68.3814	42.7	-45	118	76.6618	29538	20230825_T4_031.raw	F5	11284.2	9552	15910	14381.2	28791.5	9829.35	6398.11	11300.4	13950		7.3	1	0.0005479	8.136e-11
-307	129023	FALSE	High	Sequest HT (A2)	Unambiguous	[R].tTTGSYIANR.[V]	N-Term(TMT6plex)	1	P28072	P28072	0	2	0.7407	0	1	1	656.857	1312.71	1312.71	0.31	0.0002	HCD	32	MS2	0	180.9	-65	118	76.6819	29546	20230825_T4_031.raw	F5	60528.8	44349.9	62586.5	63753	120191	41778.3	27168	59354	38469.8		3.78	1	0.0005479	3.775e-05
-307	129043	FALSE	High	Sequest HT (A2)	Unambiguous	[R].dLEGSDIDTR.[R]	N-Term(TMT6plex)	1	P55060	P55060	0	2	0.6422	0	1	1	675.341	1349.67	1349.67	0.28	0.00019	HCD	32	MS2	21.7229	69	-45	22.224	76.6893	29549	20230825_T4_031.raw	F5	99475.4	88292.4	134075	105658	238479	78048.6	72484.2	110989	116196		3.13	1	0.0005479	6.702e-05
-307	128069	FALSE	High	Sequest HT (A2)	Unambiguous	[R].sSQSSSQQFSGIGR.[S]	N-Term(TMT6plex)	1	Q92841	Q92841	0	2	0.7523	0	1	1	842.926	1684.84	1684.85	-0.41	-0.00034	HCD	32	MS2	0	33	-45	118	76.3766	29422	20230825_T4_031.raw	F5	11639.4	8093.52	12288.6	10066.3	18963.2	7629.81	7124.31	12855.7	9527.35		3.23	1	0.0005479	1.33e-08
-307	127296	FALSE	High	Sequest HT (A2)	Unambiguous	[K].sQGGEPTYNVAVGR.[A]	N-Term(TMT6plex)	1	P35080	P35080	0	2	0.6482	0	1	1	832.434	1663.86	1663.86	0.59	0.00049	HCD	32	MS2	20.1701	108.4	-45	98.038	76.1201	29317	20230825_T4_031.raw	F5	42713.4	25292.6	42449.8	53626.7	93150.9	34255.1	26325.3	33385.3	33817.8		4.52	1	0.0005479	1.221e-08
-307	128049	FALSE	High	Sequest HT (A2)	Unambiguous	[R].gPPASSPAPAPk.[F]	N-Term(TMT6plex); K12(TMT6plex)	1	Q15942	Q15942	0	3	0.7127	0	1	1	512.304	1534.9	1534.9	-0.28	-0.00014	HCD	32	MS2	23.526	60.9	-45	118	76.372	29420	20230825_T4_031.raw	F5	23561.1	18443.9	28939	16728.7	28636.9	9764.07	10371.2	15841	16021.2		4.49	1	0.0005479	9.952e-09
-307	128029	FALSE	High	Sequest HT (A2)	Unambiguous	[K].qVTSAEEck.[Q]	N-Term(TMT6plex); C8(Carbamidomethyl); K9(TMT6plex)	1	Q9Y5L0	Q9Y5L0	0	2	0.5244	0	1	1	755.402	1509.8	1509.8	-1.02	-0.00077	HCD	32	MS2	0	89.1	-45	118	76.3674	29418	20230825_T4_031.raw	F5	29637.2	20948.7	32570.1	29261.9	58264.1	14374.3	16982.8	25976.4	26258		2.46	1	0.0005479	3.682e-05
-307	127346	FALSE	High	Sequest HT (A2)	Unambiguous	[K].tLASPEQLAQFQAQLQTGSPPATTQPQGTTQPPAQPASQGSGPTA.[-]	N-Term(TMT6plex)	1	Q15714	Q15714	0	5	0.6989	0	1	1	941.078	4701.36	4701.36	0.22	0.00021	HCD	32	MS2	0	3.2	-45	118	76.1361	29324	20230825_T4_031.raw	F5	820.487		1964.42	941.575	1770.28		1332.28	752.412	1423.53		8.8	1	0.0005479	1.04e-08
-307	127406	FALSE	High	Sequest HT (A2)	Unambiguous	[R].gAEQLAEGGR.[M]	N-Term(TMT6plex)	1	Q08J23	Q08J23	0	2	0.6436	0	1	1	608.828	1216.65	1216.65	-0.23	-0.00014	HCD	32	MS2	5.53852	265.7	-65	118	76.1589	29333	20230825_T4_031.raw	F5	88726.9	79124.6	115180	81079.1	132221	56486.4	49816.9	69167	97761		2.89	1	0.0005479	1.768e-05
-307	127426	FALSE	High	Sequest HT (A2)	Unambiguous	[R].sEAGAGPGPk.[Q]	N-Term(TMT6plex); K10(TMT6plex)	1	Q9GZP8	Q9GZP8	0	2	0.6146	0	1	1	664.883	1328.76	1328.76	0.58	0.00038	HCD	32	MS2	22.6196	88.5	-45	12.493	76.1685	29337	20230825_T4_031.raw	F5	295928	236107	465030	167002	446975	238410	111580	199155	200828		2.88	1	0.0005479	1.765e-05
-307	127477	FALSE	High	Sequest HT (A2)	Unambiguous	[K].dYNVTAnSk.[L]	N-Term(TMT6plex); N7(Deamidated); K9(TMT6plex)	1	P00338	P00338	0	2	0.3246	0	1	1	735.896	1470.78	1470.78	0.12	9e-05	HCD	32	MS2	27.7027	171.4	-45	118	76.1836	29343	20230825_T4_031.raw	F5	48048.9	28662.2	29435.1	79072.2	146959	21378.4	25576.5	30934.1	56885.7		3.45	1	0.0005479	5.61e-06
-307	127661	FALSE	High	Sequest HT (A2)	Unambiguous	[K].sVAQQASLTEQR.[L]	N-Term(TMT6plex)	1	P52306	P52306	0	2	0.7178	0	1	1	773.923	1546.84	1546.84	0.53	0.00041	HCD	32	MS2	15.1549	76.5	-45	118	76.2512	29371	20230825_T4_031.raw	F5	24441.4	18350.3	32487.3	24839.6	49439	14883.3	11545.2	17552	22252.4		4.43	1	0.0005479	3.488e-07
-307	127769	FALSE	High	Sequest HT (A2)	Unambiguous	[R].dETNYGIPQR.[A]	N-Term(TMT6plex)	1	P63244	P63244	0	2	0.5367	0	1	1	711.365	1421.72	1421.72	-0.15	-0.00011	HCD	32	MS2	18.806	157.8	-45	61.659	76.2951	29388	20230825_T4_031.raw	F5	87843.3	55612.7	73459.6	142778	253011	35764.9	39912.9	59420.4	93681.4		2.59	1	0.0005479	9.233e-05
-307	127779	FALSE	High	Sequest HT (A2)	Unambiguous	[K].vAVTEGcQPSR.[V]	N-Term(TMT6plex); C7(Carbamidomethyl)	1	O75369	O75369	0	2	0.6159	0	1	1	716.875	1432.74	1432.74	0.74	0.00053	HCD	32	MS2	10.5212	163	-45	61.021	76.2969	29389	20230825_T4_031.raw	F5	95113.5	64429.4	111064	114271	213498	60985.7	53585.4	79319.6	78498.2		3.15	1	0.0005479	0.0003154
-307	127809	FALSE	High	Sequest HT (A2)	Unambiguous	[R].fDDGAGGDNEVQR.[T]	N-Term(TMT6plex)	1	P35998	P35998	0	2	0.8057	0	1	1	804.876	1608.75	1608.75	0.33	0.00027	HCD	32	MS2	0	85.5	-45	118	76.3059	29393	20230825_T4_031.raw	F5	25716	23901.6	36822.1	28017.3	58181.5	12768.6	9611.85	22230.2	25858.4		3.86	1	0.0005479	1.627e-09
-307	127839	FALSE	High	Sequest HT (A2)	Unambiguous	[K].dLESAEER.[R]	N-Term(TMT6plex)	1	O43242	O43242	0	2	0.3193	0	1	1	589.298	1177.59	1177.59	-0.99	-0.00058	HCD	32	MS2	20.8442	94.2	-45	118	76.3126	29396	20230825_T4_031.raw	F5	28874	21447.5	29170	39596.7	70874.3	13993.6	18332	22804.4	32911.1		2.85	1	0.0005479	0.0005313
-307	127859	FALSE	High	Sequest HT (A2)	Unambiguous	[R].vNDGVcDccDGTDEYnSGVIcENTck.[E]	N-Term(TMT6plex); C6(Carbamidomethyl); C8(Carbamidomethyl); C9(Carbamidomethyl); N16(Deamidated); C21(Carbamidomethyl); C25(Carbamidomethyl); K26(TMT6plex)	1	P14314	P14314	0	3	0.259	0	1	1	1167.49	3500.46	3500.44	5.16	0.00602	HCD	32	MS2	24.868	9.8	-45	118	76.3172	29398	20230825_T4_031.raw	F5	2454.15	1225.27	2302.74	4592.77	6011.51	1566.99	3651.05	2944.02	2569.26		6.14	1	0.0005479	2.096e-14
-307	127869	FALSE	High	Sequest HT (A2)	Unambiguous	[R].gTEAGQVGEPGIPTGEAGPScSSASDk.[L]	N-Term(TMT6plex); C21(Carbamidomethyl); K27(TMT6plex)	1	O15355	O15355	0	3	0.863	0	1	1	1002.15	3004.45	3004.46	-2.28	-0.00228	HCD	32	MS2	0	13	-45	118	76.3195	29399	20230825_T4_031.raw	F5	2730.81	3563.7	3494.08	5294.97	8003.81	2699.54	2223.97	2565.41	5559.91		7.3	1	0.0005479	1.144e-10
-307	127889	FALSE	High	Sequest HT (A2)	Unambiguous	[R].dNLTLWTSDTQGDEAEAGEGGEn.[-]	N-Term(TMT6plex); N23(Deamidated)	1	P63104	P63104	0	3	0.5627	0	1	1	880.391	2639.16	2639.14	6.21	0.00546	HCD	32	MS2	12.8774	21.5	-45	76.978	76.3241	29401	20230825_T4_031.raw	F5	13282.8	8807.01	14330.6	10884	20732.4	7145.56	7313.49	6034.03	7659.4		3.59	1	0.0005479	0.0006293
-307	127909	FALSE	High	Sequest HT (A2)	Unambiguous	[R].vTGDDSMR.[M]	N-Term(TMT6plex)	1	P21333	P21333	0	2	0.5967	0	1	1	555.277	1109.55	1109.55	-0.1	-5e-05	HCD	32	MS2	27.16	330.6	-65	54.43	76.333	29404	20230825_T4_031.raw	F5	236858	230352	389859	211496	377433	144316	109279	176935	158034		3	1	0.0005479	0.001086
-307	127939	FALSE	High	Sequest HT (A2)	Unambiguous	[K].vAYGGTGDAATR.[Y]	N-Term(TMT6plex)	1	P30838	P30838	0	3	0.6536	0	1	1	456.575	1367.71	1367.71	-0.8	-0.00036	HCD	32	MS2	25.5869	89	-65	66.947	76.3397	29407	20230825_T4_031.raw	F5	45132.3	31521.3	59148.5	53719.5	106900	37402.5	38710.6	43254.6	39479.7		4.33	1	0.0005479	2.523e-06
-307	127989	FALSE	High	Sequest HT (A2)	Unambiguous	[R].sGGGGGGGLGSGGSIR.[S]	N-Term(TMT6plex)	1	P35527	P35527	0	2	0.4609	0	1	1	731.384	1461.76	1461.76	-0.03	-2e-05	HCD	32	MS2	26.8148	120.9	-45	118	76.3581	29414	20230825_T4_031.raw	F5	26849.5	19723.5	32853.1	73923	85895	13276.9	17513	22503.2	38090.8		2.56	1	0.0005479	1.097e-08
-307	127999	FALSE	High	Sequest HT (A2)	Unambiguous	[K].aQAAAPASVPAQAPk.[R]	N-Term(TMT6plex); K15(TMT6plex)	1	P47914	P47914	0	3	0.777	0	1	1	612.696	1836.07	1836.07	-0.36	-0.00022	HCD	32	MS2	25.8625	69.8	-45	118	76.3604	29415	20230825_T4_031.raw	F5	22953	16908.3	29221.9	20924.1	39722.4	15881.1	14813.6	21714.9	22494.7		4.53	1	0.0005479	2.339e-09
-307	128009	FALSE	High	Sequest HT (A2)	Unambiguous	[R].qLEEAEEEAQR.[A]	N-Term(TMT6plex)	1	P35579	P35579	0	2	0.7312	0	1	1	780.888	1560.77	1560.77	-1.12	-0.00087	HCD	32	MS2	26.5536	110.1	-45	118	76.3627	29416	20230825_T4_031.raw	F5	34938.9	26684.3	45572.5	27888.2	53557.7	27974.3	20717.2	31308.9	32226.7		3.98	1	0.0005479	2.08e-07
-307	128039	FALSE	High	Sequest HT (A2)	Unambiguous	[R].nPPPNADPNMk.[L]	N-Term(TMT6plex); K11(TMT6plex)	1	Q96AE4	Q96AE4	0	3	0.6995	0	1	1	551.633	1652.88	1652.88	0.21	0.00012	HCD	32	MS2	52.5295	78.5	-45	118	76.3697	29419	20230825_T4_031.raw	F5	23417.5	21391.1	32144.5	21489.1	40449.6	13147.4	10452.3	17136.9	31272		3.86	1	0.0005479	0.0003227
-307	131981	FALSE	High	Sequest HT (A2)	Unambiguous	[K].iANPVEGSTDR.[Q]	N-Term(TMT6plex)	1	Q15366	Q15366	0	2	0.5884	0	1	1	694.373	1387.74	1387.74	0.24	0.00017	HCD	32	MS2	12.6488	164	-65	118	77.5652	29906	20230825_T4_031.raw	F5	63853.1	46546	60305.7	42061.5	94995.3	30503	29773.2	53361.6	47043.1		3.79	1	0.0005479	1.988e-07
-307	131991	FALSE	High	Sequest HT (A2)	Unambiguous	[K].dSYVGDEAQSk.[R]	N-Term(TMT6plex); K11(TMT6plex)	6	P63267; P60712	P63267; P60712; P62736; P68133; P68032; P63261	0	2	0.6316	0	1	1	828.928	1656.85	1656.85	0.46	0.00038	HCD	32	MS2	0	73.7	-45	13.723	77.5702	29908	20230825_T4_031.raw	F5	165200	99405.6	177263	269725	535409	134122	100653	162458	182699		4.18	2	0.0005479	1.95e-06
-307	132031	FALSE	High	Sequest HT (A2)	Unambiguous	[KR].gASQAGMTGYGMPR.[Q]	N-Term(TMT6plex)	2	Q9UI15	Q9UI15; P37802	0	2	0.8	0	1	1	806.892	1612.78	1612.78	-0.35	-0.00028	HCD	32	MS2	0	133.7	-45	118	77.5814	29912	20230825_T4_031.raw	F5	46227.6	33308.6	68911.5	38799.6	77065.6	27884.2	18167.6	30471.9	37067.7		4.95	1	0.0005479	6.757e-10
-307	135050	FALSE	High	Sequest HT (A2)	Unambiguous	[R].gYSFTTTAER.[E]	N-Term(TMT6plex)	2	P60712	P60712; P63261	0	2	0.635	0	1	1	681.349	1361.69	1361.69	1.06	0.00072	HCD	32	MS2	28.8572	149.2	-65	42.29	78.5028	30292	20230825_T4_031.raw	F5	86104.5	67305.3	147073	158467	384836	39616.7	33823.5	69569	147498		2.74	1	0.0005479	0.0002066
-307	135060	FALSE	High	Sequest HT (A2)	Unambiguous	[R].qDIAFAYQR.[R]	N-Term(TMT6plex)	1	P07355	P07355	0	2	0.4694	0	1	1	670.862	1340.72	1340.72	0.52	0.00035	HCD	32	MS2	0	516.4	-65	109.222	78.505	30293	20230825_T4_031.raw	F5	205254	177670	253699	136155	292035	137062	102552	149770	114357		3.43	1	0.0005479	8.835e-06
-307	135070	FALSE	High	Sequest HT (A2)	Unambiguous	[K].vVGAVGSDEk.[V]	N-Term(TMT6plex); K10(TMT6plex)	1	Q14914	Q14914	0	2	0.1969	0	1	1	709.916	1418.83	1418.83	-0.24	-0.00017	HCD	32	MS2	4.51251	97.9	-45	3.755	78.51	30295	20230825_T4_031.raw	F5	784807	463706	589666	1.37265e+06	2.98334e+06	282467	431800	567312	990541		3.2	1	0.0005479	5.34e-07
-307	135080	FALSE	High	Sequest HT (A2)	Unambiguous	[K].yIDQEELNk.[T]	N-Term(TMT6plex); K9(TMT6plex)	5	P07900; P08238	P07900; P08238; Q58FF8; Q14568; Q76LV2	0	3	0.514	0	1	1	537.3	1609.88	1609.88	0.29	0.00015	HCD	32	MS2	9.1712	235.8	-45	67.023	78.5139	30296	20230825_T4_031.raw	F5	133877	101721	173791	122909	241115	83451.9	73627.1	107289	116342		3.58	2	0.0005479	6.137e-06
-307	135090	FALSE	High	Sequest HT (A2)	Unambiguous	[R].qITVNDLPVGR.[S]	N-Term(TMT6plex)	2	Q06830	Q06830; P32119	0	2	0.544	0	1	1	720.923	1440.84	1440.84	0.63	0.00045	HCD	32	MS2	8.65519	212	-45	26.657	78.5165	30297	20230825_T4_031.raw	F5	339229	277644	499362	230946	425814	188840	139114	238272	229749		3.07	1	0.0005479	1.318e-06
-307	135120	FALSE	High	Sequest HT (A2)	Unambiguous	[R].sEIDMNDIk.[A]	N-Term(TMT6plex); K9(TMT6plex)	1	P04083	P04083	0	2	0.5993	0	1	1	761.913	1522.82	1522.82	-0.62	-0.00047	HCD	32	MS2	29.5996	215.2	-45	22.093	78.5228	30300	20230825_T4_031.raw	F5	252712	241881	415955	456878	1.07068e+06	105303	122467	220796	368626		3.07	1	0.0005479	3.153e-05
-307	135140	FALSE	High	Sequest HT (A2)	Unambiguous	[R].eLAEDGYSGVEVR.[V]	N-Term(TMT6plex)	1	P23396	P23396	0	2	0.5308	0	1	1	826.92	1652.83	1652.83	-0.27	-0.00023	HCD	32	MS2	25.1536	173.7	-45	45.718	78.5295	30303	20230825_T4_031.raw	F5	147038	123243	159745	151852	278014	76742.4	77910.5	126815	141744		3.9	1	0.0005479	3.688e-07
-307	135150	FALSE	High	Sequest HT (A2)	Unambiguous	[K].sIGVSNFNR.[R]	N-Term(TMT6plex)	2	P42330	Q04828; P42330	0	3	0.6317	0	1	1	408.229	1222.67	1222.67	-1.67	-0.00068	HCD	32	MS2	0	314.2	-45	118	78.5317	30304	20230825_T4_031.raw	F5	93530.2	80290.8	120253	98959.9	185678	52843.7	44362.3	73168.3	95879.8		3.15	1	0.0005479	0.0001195
-307	135151	FALSE	High	Sequest HT (A2)	Unambiguous	[K].sLGVSNFNR.[R]	N-Term(TMT6plex)	1		P51857	0	3	0.6317	0	1	2	408.229	1222.67	1222.67	-1.67	-0.00068	HCD	32	MS2	0	314.2	-45	118	78.5317	30304	20230825_T4_031.raw	F5	93530.2	80290.8	120253	98959.9	185678	52843.7	44362.3	73168.3	95879.8		3.15	1	0.0005479	0.0001195
-307	196883	FALSE	High	Sequest HT (A2)	Unambiguous	[R].vTLELGGk.[NS]	N-Term(TMT6plex); K8(TMT6plex)	5	P00352	P47895; P00352; P05091; O94788; P30837	0	2	0.1255	0	1	1	637.908	1274.81	1274.81	0.18	0.00012	HCD	32	MS2	34.0186	27.4	-45	118	99.9719	38900	20230825_T4_031.raw	F5	10230.2	5995.38	10999.6	6688.23	18963	4198.24	4259.8	5356.38	7248.53		2.55	1	0.0005479	3.272e-05
-307	135200	FALSE	High	Sequest HT (A2)	Unambiguous	[R].nPDDITQEEYGEFYk.[S]	N-Term(TMT6plex); K15(TMT6plex)	1	P08238	P08238	0	3	0.6336	0	1	1	769.379	2306.12	2306.12	-0.65	-0.0005	HCD	32	MS2	18.0419	131	-45	42.601	78.5429	30309	20230825_T4_031.raw	F5	103492	78771.3	126633	152619	246015	58898.2	75020.2	82543.4	93775.3		4.94	1	0.0005479	8.139e-10
-307	135210	FALSE	High	Sequest HT (A2)	Unambiguous	[R].gGNFGFGDSR.[G]	N-Term(TMT6plex)	1	P22626	P22626	0	2	0.4141	0	1	1	621.807	1242.61	1242.61	0.56	0.00035	HCD	32	MS2	0	169.1	-45	118	78.5451	30310	20230825_T4_031.raw	F5	49653	45056.4	63839.6	58311.7	119022	26505.3	20655	35782.2	55623.6		2.56	1	0.0005479	1.098e-05
-307	135260	FALSE	High	Sequest HT (A2)	Unambiguous	[K].aVELAANTk.[G]	N-Term(TMT6plex); K9(TMT6plex)	1	P29401	P29401	0	2	0.5047	0	1	1	687.921	1374.84	1374.84	0.01	1e-05	HCD	32	MS2	10.0635	421.2	-45	16.716	78.5741	30321	20230825_T4_031.raw	F5	1.01311e+06	799855	1.30257e+06	852356	1.57533e+06	686492	576760	778639	925399		3.17	1	0.0005479	0.001447
-307	135300	FALSE	High	Sequest HT (A2)	Unambiguous	[K].eITALAPSTmk.[I]	N-Term(TMT6plex); M10(Oxidation); K11(TMT6plex)	6	P63267; P60712	P63267; P60712; P62736; P68133; P68032; P63261	0	2	0.4608	0	1	1	818.473	1635.94	1635.94	0.28	0.00023	HCD	32	MS2	24.895	298.2	-45	118	78.583	30325	20230825_T4_031.raw	F5	92888.7	71310.1	117121	97160	177025	71271.9	57766.1	75124.5	98902.6		3.06	2	0.0005479	7.556e-08
-307	135320	FALSE	High	Sequest HT (A2)	Unambiguous	[K].gLVEPVDVVDNADGTQTVNYVPSR.[E]	N-Term(TMT6plex)	1	P21333	P21333	0	3	0.87	0	1	1	925.145	2773.42	2773.42	0.16	0.00015	HCD	32	MS2	0	21	-45	77.9	78.5898	30328	20230825_T4_031.raw	F5	11817.9	10308.9	16295.5	10912.7	15289.8	5524.14	4188.08	5671.45	9871.9		9.08	1	0.0005479	5.143e-13
-307	135340	FALSE	High	Sequest HT (A2)	Unambiguous	[R].yAAVTQFEATDAR.[R]	N-Term(TMT6plex)	2	P55786	A6NEC2; P55786	0	2	0.8341	0	1	1	836.428	1671.85	1671.85	-2.88	-0.00241	HCD	32	MS2	18.1658	214.9	-45	118	78.5966	30331	20230825_T4_031.raw	F5	65675.3	40106	78728.7	73150.4	135210	42738.8	37219.2	56688.3	65752.6		4.34	1	0.0005479	2.247e-06
-307	135360	FALSE	High	Sequest HT (A2)	Unambiguous	[R].qDIAFAYQR.[R]	N-Term(TMT6plex)	1	P07355	P07355	0	3	0.5536	0	1	1	447.577	1340.72	1340.72	0.73	0.00033	HCD	32	MS2	29.8779	194.1	-45	96.098	78.6036	30334	20230825_T4_031.raw	F5	83093.6	64565.9	105286	71436.2	131760	45430.9	41373.9	63562.8	82760		3.45	1	0.0005479	6.649e-05
-307	135020	FALSE	High	Sequest HT (A2)	Unambiguous	[K].sTGGAPTFNVTVTk.[T]	N-Term(TMT6plex); K14(TMT6plex)	1	P07737	P07737	0	3	0.7711	0	1	1	613.352	1838.04	1838.04	-0.86	-0.00053	HCD	32	MS2	11.4913	161.3	-65	16.131	78.4962	30289	20230825_T4_031.raw	F5	331314	195211	218259	563291	876176	195822	264627	295326	314746		4.15	1	0.0005479	9.719e-09
-307	135400	FALSE	High	Sequest HT (A2)	Unambiguous	[R].gDFcIQVGR.[N]	N-Term(TMT6plex); C4(Carbamidomethyl)	3	P22392	P15531; O60361; P22392	0	2	0.7042	0	1	1	640.834	1280.66	1280.66	-0.43	-0.00027	HCD	32	MS2	3.44405	391.9	-65	32.548	78.6191	30340	20230825_T4_031.raw	F5	512372	401306	856075	339066	784361	281963	240073	323933	377519		3.11	1	0.0005479	0.0004514
-307	135000	FALSE	High	Sequest HT (A2)	Unambiguous	[K].vGVnGFGR.[I]	N-Term(TMT6plex); N4(Deamidated)	1	P04406	P04406	0	2	0.6032	0	1	1	518.293	1035.58	1035.58	0.4	0.00021	HCD	32	MS2	18.4698	123.3	-65	2.046	78.49	30287	20230825_T4_031.raw	F5	1.23592e+06	695517	902636	4.79737e+06	9.14529e+06	431703	534732	762369	1.46023e+06		2.52	1	0.0005479	0.0002746
-307	134919	FALSE	High	Sequest HT (A2)	Unambiguous	[R].tLSDYNIQk.[E]	N-Term(TMT6plex); K9(TMT6plex)	4	P62987	P62987; P62979; P0CG47; P0CG48	0	2	0.512	0	1	1	770.443	1539.88	1539.88	0.02	2e-05	HCD	32	MS2	29.667	338.9	-45	53.847	78.4648	30276	20230825_T4_031.raw	F5	207541	137249	116851	458143	665351	62699	105924	153264	234344		3.32	1	0.0005479	5.368e-05
-307	134507	FALSE	High	Sequest HT (A2)	Unambiguous	[R].dNSTMGYMAAk.[K]	N-Term(TMT6plex); K11(TMT6plex)	2	P07900	P07900; Q76LV2	0	2	0.569	0	1	1	823.918	1646.83	1646.83	0.57	0.00047	HCD	32	MS2	8.90045	433.4	-45	64.947	78.3334	30221	20230825_T4_031.raw	F5	203227	174877	201667	358132	679787	69850.6	117870	194753	234725		4.13	1	0.0005479	1.746e-08
-307	134527	FALSE	High	Sequest HT (A2)	Unambiguous	[R].nTGIIcTIGPASR.[S]	N-Term(TMT6plex); C6(Carbamidomethyl)	1	P14618	P14618	0	2	0.7683	0	1	1	794.938	1588.87	1588.87	0.5	0.0004	HCD	32	MS2	13.1483	183.6	-45	45.11	78.3378	30223	20230825_T4_031.raw	F5	177304	131645	211444	138825	284262	117528	69425.5	136459	91291.8		4.1	1	0.0005479	5.296e-06
-307	134577	FALSE	High	Sequest HT (A2)	Unambiguous	[K].lTQDQDVDVk.[Y]	N-Term(TMT6plex); K10(TMT6plex)	1	P30153	P30153	0	2	0.5184	0	1	1	809.958	1618.91	1618.91	2.65	0.00215	HCD	32	MS2	14.8893	308.4	-45	108.031	78.3534	30230	20230825_T4_031.raw	F5	92832.4	83085.2	103788	126271	240098	43061.6	47171.8	86446.9	120328		3.26	1	0.0005479	3.921e-06
-307	134597	FALSE	High	Sequest HT (A2)	Unambiguous	[K].qTTVSNSQQAYQEAFEISk.[K]	N-Term(TMT6plex); K19(TMT6plex)	1	P31946	P31946	0	3	0.8423	0	1	1	873.122	2617.35	2617.35	-0.12	-0.0001	HCD	32	MS2	20.2802	67.3	-45	118	78.3578	30232	20230825_T4_031.raw	F5	16731.9	10100.2	10779.2	35565.2	69779.3	5668.35	7198.22	13358	21153.9		7.61	1	0.0005479	2.29e-15
-307	134657	FALSE	High	Sequest HT (A2)	Unambiguous	[R].vIGSGcNLDSAR.[F]	N-Term(TMT6plex); C6(Carbamidomethyl)	4	P07195; P00338	P07864; Q6ZMR3; P07195; P00338	0	3	0.5614	0	1	1	493.26	1477.77	1477.76	2.03	0.001	HCD	32	MS2	19.5881	135.5	-65	27.369	78.3823	30242	20230825_T4_031.raw	F5	183230	161855	213958	210949	377701	103887	115224	96331.3	163495		3.99	2	0.0005479	0.000514
-307	134667	FALSE	High	Sequest HT (A2)	Unambiguous	[K].vAVcDIPPR.[G]	N-Term(TMT6plex); C4(Carbamidomethyl)	4	Q13509	Q13509; Q9H4B7; Q9BUF5; E1BJK2	0	2	0.7535	0	1	1	628.356	1255.7	1255.7	0.96	0.0006	HCD	32	MS2	29.8954	249.3	-65	32.418	78.3845	30243	20230825_T4_031.raw	F5	268036	222981	399557	266526	570100	160854	145708	220804	268282		2.84	1	0.0005479	4.589e-05
-307	134677	FALSE	High	Sequest HT (A2)	Unambiguous	[K].aMEAVAAQGk.[A]	N-Term(TMT6plex); K10(TMT6plex)	2	P18669	P18669; P15259	0	2	0.6346	0	1	1	717.413	1433.82	1433.82	0.63	0.00045	HCD	32	MS2	20.6382	66.6	-45	5.554	78.3895	30245	20230825_T4_031.raw	F5	423939	302488	655657	572649	892047	208794	235986	302445	483210		4.68	1	0.0005479	4.992e-06
-307	134687	FALSE	High	Sequest HT (A2)	Unambiguous	[R].iVQNSnGYk.[I]	N-Term(TMT6plex); N6(Deamidated); K9(TMT6plex)	1	O60701	O60701	0	2	0.063	0	1	1	741.421	1481.84	1481.84	-0.69	-0.00051	HCD	32	MS2	29.3868	406.5	-45	66.236	78.3934	30246	20230825_T4_031.raw	F5	211528	161551	279862	232229	460828	149875	133128	190937	214498		2.7	1	0.0005479	0.0001753
-307	134697	FALSE	High	Sequest HT (A2)	Unambiguous	[K].vEPGLGADNSVVR.[F]	N-Term(TMT6plex)	1	P21333	P21333	0	2	0.5463	0	1	1	771.428	1541.85	1541.85	0.19	0.00014	HCD	32	MS2	28.8009	167.1	-45	44.753	78.396	30247	20230825_T4_031.raw	F5	115796	95803.7	125050	192897	387793	42904.7	50975.2	83018.9	122912		3.35	1	0.0005479	6.363e-06
-307	134707	FALSE	High	Sequest HT (A2)	Unambiguous	[R].aLVDGPcTQVR.[R]	N-Term(TMT6plex); C7(Carbamidomethyl)	1	P50914	P50914	0	2	0.5884	0	1	1	722.893	1444.78	1444.78	1.07	0.00077	HCD	32	MS2	24.6821	191.5	-45	37.492	78.3978	30248	20230825_T4_031.raw	F5	179901	136818	224597	208919	375196	86996.7	88567.2	176533	240293		3.62	1	0.0005479	0.0004173
-307	134727	FALSE	High	Sequest HT (A2)	Unambiguous	[R].gITGVEDk.[E]	N-Term(TMT6plex); K8(TMT6plex)	1	P29401	P29401	0	2	0.3404	0	1	1	638.879	1276.75	1276.75	-0.08	-5e-05	HCD	32	MS2	11.1881	401.3	-45	117.39	78.4023	30250	20230825_T4_031.raw	F5	86822.5	62824.2	86822.5	239758	384020	46417.2	55645.4	65597.8	127479		2.82	1	0.0005479	0.0008911
-307	134737	FALSE	High	Sequest HT (A2)	Unambiguous	[RK].nDNDTFTVk.[Y]	N-Term(TMT6plex); K9(TMT6plex)	2	P21333	P21333; Q14315	0	2	0.4064	0	1	1	756.41	1511.81	1511.81	1.29	0.00097	HCD	32	MS2	26.1601	288.8	-45	78.05	78.4045	30251	20230825_T4_031.raw	F5	137418	112314	128936	189614	350720	67055.5	57119.6	118758	116740		2.19	1	0.0005479	3.969e-05
-307	134859	FALSE	High	Sequest HT (A2)	Unambiguous	[R].eSSSIYISk.[Y]	N-Term(TMT6plex); K9(TMT6plex)	1	O60701	O60701	0	2	0.6573	0	1	1	736.424	1471.84	1471.84	0.37	0.00027	HCD	32	MS2	17.8817	123.1	-45	6.832	78.4498	30270	20230825_T4_031.raw	F5	764523	512396	698498	703843	1.43235e+06	399029	374931	518183	572626		3.21	1	0.0005479	0.0003095
-307	134869	FALSE	High	Sequest HT (A2)	Unambiguous	[K].sPPGQVTEAVk.[V]	N-Term(TMT6plex); K11(TMT6plex)	1	P15121	P15121	0	2	0.6063	0	1	1	785.964	1570.92	1570.92	-0.13	-0.0001	HCD	32	MS2	18.2075	208.9	-45	36.663	78.4537	30271	20230825_T4_031.raw	F5	237910	156757	287133	187129	393523	147730	108325	148696	201416		3.2	1	0.0005479	5.628e-05
-307	134879	FALSE	High	Sequest HT (A2)	Unambiguous	[R].iAGQVAAANk.[K]	N-Term(TMT6plex); K10(TMT6plex)	1	P39019	P39019	0	2	0.58	0	1	1	700.935	1400.86	1400.86	-0.02	-1e-05	HCD	32	MS2	21.5363	194.8	-45	20.93	78.4563	30272	20230825_T4_031.raw	F5	349599	233078	379999	357476	736985	178102	174401	352961	361460		3.5	1	0.0005479	9.805e-06
-307	134889	FALSE	High	Sequest HT (A2)	Unambiguous	[K].iYIDSNNNPER.[F]	N-Term(TMT6plex)	1	Q00610	Q00610	0	2	0.5927	0	1	1	782.402	1563.8	1563.8	0.04	3e-05	HCD	32	MS2	11.926	214.3	-45	57.662	78.4581	30273	20230825_T4_031.raw	F5	121256	99342.3	155901	150008	300237	85044.1	61441.8	108077	127492		3.29	1	0.0005479	1.059e-05
-307	134899	FALSE	High	Sequest HT (A2)	Unambiguous	[K].aINQGGLTSVAVR.[G]	N-Term(TMT6plex)	1	P60900	P60900	0	2	0.6233	0	1	1	757.945	1514.88	1514.89	-1.24	-0.00094	HCD	32	MS2	22.4702	139.6	-45	44.456	78.4603	30274	20230825_T4_031.raw	F5	120802	102235	128305	134613	236069	76347.1	67298.1	103917	134596		4.3	1	0.0005479	7.005e-07
-307	134949	FALSE	High	Sequest HT (A2)	Unambiguous	[K].sVEAAAELSAk.[D]	N-Term(TMT6plex); K11(TMT6plex)	1	P20962	P20962	0	2	0.557	0	1	1	767.448	1533.89	1533.89	0.3	0.00023	HCD	32	MS2	29.5243	265.2	-45	34.625	78.4715	30279	20230825_T4_031.raw	F5	265270	209097	393786	248302	478403	233185	166509	228898	249764		5.26	1	0.0005479	1.65e-07
-307	134478	FALSE	High	Sequest HT (A2)	Unambiguous	[K].sLGVSNFNR.[R]	N-Term(TMT6plex)	1		P51857	0	2	0.5673	0	1	2	611.841	1222.67	1222.67	0.25	0.00015	HCD	32	MS2	2.72457	448	-65	28.34	78.3201	30216	20230825_T4_031.raw	F5	510052	354096	528942	820524	1.55421e+06	248987	259788	413092	521962		3.12	1	0.0005479	0.000215
-307	135423	FALSE	High	Sequest HT (A2)	Unambiguous	[K].vGEFSGANk.[E]	N-Term(TMT6plex); K9(TMT6plex)	1	P10599	P10599	0	2	0.61	0	1	1	683.891	1366.77	1366.77	0.53	0.00036	HCD	32	MS2	19.5433	101.2	-45	1.906	78.6285	30344	20230825_T4_031.raw	F5	971488	615230	791583	4.23829e+06	7.90872e+06	295612	492686	872588	1.39913e+06		2.41	1	0.0005479	0.0001747
-307	135434	FALSE	High	Sequest HT (A2)	Unambiguous	[K].vNQIGSVTESLQAck.[L]	N-Term(TMT6plex); C14(Carbamidomethyl); K15(TMT6plex)	1	P06733	P06733	0	3	0.7985	0	1	2	698.054	2092.15	2092.15	0.24	0.00017	HCD	32	MS2	8.98507	139.7	-45	20.49	78.6324	30345	20230825_T4_031.raw	F5	239325	182062	288379	250515	637819	137683	128199	172344	224614		6.8	1	0.0005479	1.068e-13
-307	136014	FALSE	High	Sequest HT (A2)	Unambiguous	[K].vAFTGSTEVGk.[L]	N-Term(TMT6plex); K11(TMT6plex)	1	P00352	P00352	0	2	0.1598	0	1	1	777.451	1553.89	1553.89	-0.03	-2e-05	HCD	32	MS2	18.2684	345	-45	44.726	78.8196	30423	20230825_T4_031.raw	F5	130846	127057	162542	483265	1.17598e+06	48426.4	54922.2	116323	248765		3.88	1	0.0005479	1.303e-05
-307	136034	FALSE	High	Sequest HT (A2)	Unambiguous	[K].aTAVMPDGQFk.[D]	N-Term(TMT6plex); K11(TMT6plex)	1	Q06830	Q06830	0	2	0.5711	0	1	1	811.951	1622.9	1622.9	-1.29	-0.00105	HCD	32	MS2	20.3177	392.1	-45	72.927	78.824	30425	20230825_T4_031.raw	F5	167027	121268	167027	330365	592664	51894.7	74801.2	137818	225842		3.87	1	0.0005479	2.051e-05
-307	136064	FALSE	High	Sequest HT (A2)	Unambiguous	[R].vGGVQSLGGTGALR.[I]	N-Term(TMT6plex)	1	P17174	P17174	0	2	0.3384	0	1	1	750.939	1500.87	1500.87	0.62	0.00047	HCD	32	MS2	23.4223	220.6	-45	52.205	78.8329	30429	20230825_T4_031.raw	F5	111790	82837.6	139564	238049	455179	54799.4	55946.6	90747.8	123366		1.98	1	0.0005479	3.885e-05
-307	136104	FALSE	High	Sequest HT (A2)	Unambiguous	[K].fSASGELGnGNIk.[L]	N-Term(TMT6plex); N9(Deamidated); K13(TMT6plex)	1	P12004	P12004	0	2	0.1783	0	1	1	876.979	1752.95	1752.95	-0.93	-0.00082	HCD	32	MS2	29.5032	125	-45	92.628	78.8418	30433	20230825_T4_031.raw	F5	45577.9	36368.5	62563.4	52560.8	100286	30642.7	26946.4	39580.2	44208.9		4.15	1	0.0005479	5.09e-11
-307	136124	FALSE	High	Sequest HT (A2)	Unambiguous	[R].vATVSLPR.[S]	N-Term(TMT6plex)	1	P00761	P00761	0	2	0.5511	0	1	1	536.34	1071.67	1071.67	0.65	0.00035	HCD	32	MS2	1.89129	364.3	-65	26.394	78.853	30437	20230825_T4_031.raw	F5	475970	407692	475970	545289	777036	382177	410187	467972	498694		2.25	1	0.0005479	0.0004689
-307	136164	FALSE	High	Sequest HT (A2)	Unambiguous	[R].iEEELGSk.[A]	N-Term(TMT6plex); K8(TMT6plex)	1	P06733	P06733	0	2	0.4124	0	1	1	681.898	1362.79	1362.79	0.45	0.00031	HCD	32	MS2	16.0906	112.4	-45	1.881	78.8668	30443	20230825_T4_031.raw	F5	2.3102e+06	1.77801e+06	3.14244e+06	2.37673e+06	3.73089e+06	1.5153e+06	1.20657e+06	1.72287e+06	1.83728e+06		2.91	1	0.0005479	0.001504
-307	136184	FALSE	High	Sequest HT (A2)	Unambiguous	[K].gLGTDDNTLIR.[V]	N-Term(TMT6plex)	1	P09525	P09525	0	2	0.4408	0	1	1	702.388	1403.77	1403.77	-0.04	-3e-05	HCD	32	MS2	29.59	215.3	-45	13.028	78.8729	30445	20230825_T4_031.raw	F5	653570	442958	759116	648458	1.26842e+06	351248	304797	474062	638946		3.38	1	0.0005479	2.673e-05
-307	136254	FALSE	High	Sequest HT (A2)	Unambiguous	[K].qTESTSFLEk.[K]	N-Term(TMT6plex); K10(TMT6plex)	1	P60900	P60900	0	2	0.2758	0	1	1	814.449	1627.89	1627.89	-2.11	-0.00171	HCD	32	MS2	27.3011	363.6	-45	92.64	78.8907	30453	20230825_T4_031.raw	F5	141415	98552.3	140542	162131	312690	88479.4	87689.3	126738	142070		3.88	1	0.0005479	1.23e-06
-307	136264	FALSE	High	Sequest HT (A2)	Unambiguous	[R].wPTETDVSSAk.[N]	N-Term(TMT6plex); K11(TMT6plex)	1	P27816	P27816	0	2	0.6522	0	1	1	839.956	1678.9	1678.91	-0.71	-0.00059	HCD	32	MS2	0	160.2	-45	118	78.8929	30454	20230825_T4_031.raw	F5	50282.2	42120.4	65273.2	52161.8	99734.9	33028.2	24370.4	45328.4	53008.7		2.99	1	0.0005479	2.877e-06
-307	136284	FALSE	High	Sequest HT (A2)	Unambiguous	[R].vPTANVSVVDLTcR.[L]	N-Term(TMT6plex); C13(Carbamidomethyl)	1	P04406	P04406	0	2	0.5781	0	1	1	880.482	1759.96	1759.96	-0.11	-9e-05	HCD	32	MS2	0	112.3	-45	118	78.8975	30456	20230825_T4_031.raw	F5	28658.3	22971.9	41830.5	46513.3	102103	14412.6	9769.59	22492.3	34817.2		3.84	1	0.0005479	1.838e-07
-307	136294	FALSE	High	Sequest HT (A2)	Unambiguous	[R].sVPTSTVFYPSDGVATEk.[A]	N-Term(TMT6plex); K18(TMT6plex)	1	P29401	P29401	0	4	0.6609	0	1	1	586.568	2343.25	2343.25	1.12	0.00066	HCD	32	MS2	23.3357	88.6	-45	111.43	78.8999	30457	20230825_T4_031.raw	F5	28630.9	24316.9	37166.9	27261.1	54338.7	18726.1	15681.6	21656	28346.5		5.22	1	0.0005479	0.0001427
-307	136344	FALSE	High	Sequest HT (A2)	Unambiguous	[R].aLQASALk.[A]	N-Term(TMT6plex); K8(TMT6plex)	1	P04075	P04075	0	2	0.1377	0	1	1	630.408	1259.81	1259.81	0.12	8e-05	HCD	32	MS2	28.8673	453.6	-65	31.825	78.9154	30463	20230825_T4_031.raw	F5	812186	758457	1.14077e+06	346747	712025	153608	172464	414515	352502		3.05	1	0.0005479	0.001217
-307	136364	FALSE	High	Sequest HT (A2)	Unambiguous	[K].gDRSEDFGVNEDLADSDAR.[A]	N-Term(TMT6plex)	1	P04083	P04083	1	3	0.901	0	1	1	766.354	2297.05	2297.05	0.07	5e-05	HCD	32	MS2	0	135.5	-65	83.916	78.9198	30465	20230825_T4_031.raw	F5	67235.8	54975.2	124449	34180.2	73099	43024.1	36753.7	48568.2	63195.3		6.97	1	0.0005479	1.576e-14
-307	136384	FALSE	High	Sequest HT (A2)	Unambiguous	[K].vVGAQSLk.[E]	N-Term(TMT6plex); K8(TMT6plex)	1	P52209	P52209	0	2	0.2343	0	1	1	630.408	1259.81	1259.81	-0.37	-0.00023	HCD	32	MS2	27.3414	287.3	-45	33.974	78.9287	30468	20230825_T4_031.raw	F5	163446	239392	424960	424702	984618	60991.4	56451.4	179617	367321		3.03	1	0.0005479	0.0008984
-307	136424	FALSE	High	Sequest HT (A2)	Unambiguous	[R].gVVDSEDIPLNLSR.[E]	N-Term(TMT6plex)	1		Q12931	0	3	0.7054	0	1	1	581.654	1742.95	1742.95	-0.29	-0.00017	HCD	32	MS2	27.5874	83.8	-45	57.839	78.9398	30473	20230825_T4_031.raw	F5	48596	39948.1	62776.3	63582.8	130563	22066	22116.2	32363.5	57230.4		4.04	2	0.0005479	1.314e-05
-307	136425	FALSE	High	Sequest HT (A2)	Unambiguous	[R].gVVDSEDLPLNISR.[E]	N-Term(TMT6plex)	3	P07900; P08238	P07900; P08238; Q76LV2	0	3	0.7054	0	1	2	581.654	1742.95	1742.95	-0.29	-0.00017	HCD	32	MS2	27.5874	83.8	-45	57.839	78.9398	30473	20230825_T4_031.raw	F5	48596	39948.1	62776.3	63582.8	130563	22066	22116.2	32363.5	57230.4		4.04	2	0.0005479	1.314e-05
-307	136434	FALSE	High	Sequest HT (A2)	Unambiguous	[R].ecPSVLEYk.[V]	N-Term(TMT6plex); C2(Carbamidomethyl); K9(TMT6plex)	1	Q9Y617	Q9Y617	0	2	0.5303	0	1	1	791.93	1582.85	1582.86	-0.89	-0.00071	HCD	32	MS2	17.2679	268.7	-45	60.137	78.942	30474	20230825_T4_031.raw	F5	131324	106854	151039	213750	450766	74757.3	83370.6	107983	163915		3.3	1	0.0005479	8.662e-06
-307	136004	FALSE	High	Sequest HT (A2)	Unambiguous	[K].aLDLDSSck.[E]	N-Term(TMT6plex); C8(Carbamidomethyl); K9(TMT6plex)	1	P31948	P31948	0	2	0.6087	0	1	1	733.9	1466.79	1466.79	0.01	1e-05	HCD	32	MS2	29.3936	254.5	-45	33.011	78.8174	30422	20230825_T4_031.raw	F5	280711	209828	298507	349500	650688	130338	150159	252953	316188		2.99	1	0.0005479	0.0004907
-307	135433	FALSE	High	Sequest HT (A2)	Unambiguous	[K].vNQIGSVTESIQAck.[L]	N-Term(TMT6plex); C14(Carbamidomethyl); K15(TMT6plex)	1		P13929	0	3	0.7985	0	1	1	698.054	2092.15	2092.15	0.24	0.00017	HCD	32	MS2	8.98507	139.7	-45	20.49	78.6324	30345	20230825_T4_031.raw	F5	239325	182062	288379	250515	637819	137683	128199	172344	224614		6.8	1	0.0005479	1.068e-13
-307	135964	FALSE	High	Sequest HT (A2)	Unambiguous	[R].aLANSLAcQGk.[Y]	N-Term(TMT6plex); C8(Carbamidomethyl); K11(TMT6plex)	1	P04075	P04075	0	2	0.6072	0	1	1	795.955	1590.9	1590.9	-0.1	-8e-05	HCD	32	MS2	16.4134	82.6	-45	2.508	78.8068	30418	20230825_T4_031.raw	F5	1.83252e+06	1.29012e+06	2.70354e+06	711525	1.48676e+06	489725	467266	955644	608862		3.87	1	0.0005479	1.092e-08
-307	135857	FALSE	High	Sequest HT (A2)	Unambiguous	[K].sYEPLEDPGVk.[S]	N-Term(TMT6plex); K11(TMT6plex)	1	P37837	P37837	0	2	0.6926	0	1	1	846.466	1691.92	1691.93	-0.71	-0.0006	HCD	32	MS2	0	262.8	-45	95.3	78.7661	30401	20230825_T4_031.raw	F5	105907	83323.8	106598	111947	219797	63217.1	62524.2	81216.4	88976.7		3.09	1	0.0005479	4.259e-07
-307	135453	FALSE	High	Sequest HT (A2)	Unambiguous	[R].nPDDITNEEYGEFYk.[S]	N-Term(TMT6plex); K15(TMT6plex)	2	P07900	P07900; Q76LV2	0	3	0.7906	0	1	1	764.708	2292.11	2292.11	0.39	0.0003	HCD	32	MS2	37.0078	171.5	-45	31.731	78.6368	30347	20230825_T4_031.raw	F5	203806	167251	268366	184840	374813	115971	123391	174438	179057		5.97	1	0.0005479	8.34e-08
-307	135483	FALSE	High	Sequest HT (A2)	Unambiguous	[R].ySLDPENPTk.[S]	N-Term(TMT6plex); K10(TMT6plex)	1	P18621	P18621	0	2	0.6006	0	1	1	811.446	1621.89	1621.88	0.96	0.00078	HCD	32	MS2	10.6521	263.2	-45	92.582	78.6435	30350	20230825_T4_031.raw	F5	103774	71211	103133	133836	256112	57178.2	51222.4	102053	100737		3.23	1	0.0005479	1.325e-05
-307	135507	FALSE	High	Sequest HT (A2)	Unambiguous	[K].nSLDcEIVSAk.[S]	N-Term(TMT6plex); C5(Carbamidomethyl); K11(TMT6plex)	1	Q01518	Q01518	0	2	0.6516	0	1	1	847.464	1693.92	1693.92	0.69	0.00058	HCD	32	MS2	18.8531	188.1	-45	65.158	78.6502	30353	20230825_T4_031.raw	F5	115846	80337.9	109411	117072	225027	87733.2	67816.4	104924	86311.8		3.76	1	0.0005479	3.764e-07
-307	135517	FALSE	High	Sequest HT (A2)	Unambiguous	[R].yAAVTQFEATDAR.[R]	N-Term(TMT6plex)	2	P55786	A6NEC2; P55786	0	2	0.7995	0	1	1	836.429	1671.85	1671.85	-2.37	-0.00198	HCD	32	MS2	0	109	-45	63.082	78.6524	30354	20230825_T4_031.raw	F5	55183.6	41444.1	80204.7	79499.7	143983	42654.2	35641.2	52199.2	59801.9		4.39	1	0.0005479	1.154e-08
-307	135527	FALSE	High	Sequest HT (A2)	Unambiguous	[R].aLGQNPTNAEVLk.[V]	N-Term(TMT6plex); K13(TMT6plex)	2	P60660	P60660; P14649	0	2	0.6708	0	1	1	907.033	1813.06	1813.06	-0.26	-0.00024	HCD	32	MS2	0	169.5	-45	118	78.6546	30355	20230825_T4_031.raw	F5	59593.4	52764.7	86614	46337.3	91784.9	41620.4	34072.3	45504.9	56780		4.83	1	0.0005479	1.273e-07
-307	135547	FALSE	High	Sequest HT (A2)	Unambiguous	[K].aIADTGANVVVTGGk.[V]	N-Term(TMT6plex); K15(TMT6plex)	1	P50990	P50990	0	3	0.752	0	1	1	611.028	1831.07	1831.07	0.46	0.00028	HCD	32	MS2	29.655	119.3	-45	69.398	78.6592	30357	20230825_T4_031.raw	F5	54370	55339.6	85438.7	64575.6	128326	36090.3	40025.6	50701.9	66913.1		3.67	1	0.0005479	1.551e-08
-307	135627	FALSE	High	Sequest HT (A2)	Unambiguous	[K].gDYPLEAVR.[M]	N-Term(TMT6plex)	1	P14618	P14618	0	2	0.5123	0	1	1	624.843	1248.68	1248.68	0.09	5e-05	HCD	32	MS2	24.8005	112.4	-45	8.919	78.6886	30369	20230825_T4_031.raw	F5	509406	359275	465383	602405	1.12823e+06	216166	216113	286103	477644		2.85	1	0.0005479	2.314e-05
-307	135637	FALSE	High	Sequest HT (A2)	Unambiguous	[R].gPTEADELMk.[R]	N-Term(TMT6plex); K10(TMT6plex)	1	P11413	P11413	0	2	0.6312	0	1	1	774.92	1548.83	1548.83	-0.65	-0.0005	HCD	32	MS2	13.4398	417.6	-45	41.161	78.6925	30370	20230825_T4_031.raw	F5	371785	311286	450327	484939	855872	119574	159007	245791	479786		3.01	1	0.0005479	3.07e-06
-307	135657	FALSE	High	Sequest HT (A2)	Unambiguous	[K].iAVAAQNcYk.[V]	N-Term(TMT6plex); C8(Carbamidomethyl); K10(TMT6plex)	1	P60174	P60174	0	2	0.6716	0	1	1	798.452	1595.9	1595.9	-0.2	-0.00016	HCD	32	MS2	3.18442	269.2	-45	29.534	78.6969	30372	20230825_T4_031.raw	F5	310320	181154	439460	348304	780777	189341	184843	250248	312015		4.08	1	0.0005479	3.814e-05
-307	135667	FALSE	High	Sequest HT (A2)	Unambiguous	[K].tVPVEAVTSk.[T]	N-Term(TMT6plex); K10(TMT6plex)	1	Q14247	Q14247	0	2	0.5446	0	1	1	744.956	1488.9	1488.9	-0.03	-3e-05	HCD	32	MS2	28.7263	290.9	-45	84.614	78.7014	30374	20230825_T4_031.raw	F5	131581	105282	174482	128573	262833	91305.3	62223.6	100622	100553		3.25	1	0.0005479	0.0001533
-307	135677	FALSE	High	Sequest HT (A2)	Unambiguous	[R].gcITIIGGGDTATccAk.[W]	N-Term(TMT6plex); C2(Carbamidomethyl); C14(Carbamidomethyl); C15(Carbamidomethyl); K17(TMT6plex)	1	P00558	P00558	0	4	0.7932	0	1	1	554.033	2213.11	2213.11	-0.39	-0.00021	HCD	32	MS2	43.773	108.4	-45	108.357	78.7035	30375	20230825_T4_031.raw	F5	38630.1	31208.3	64543.5	31123.1	60814.6	24932	18258.4	26605.3	33146		6.19	1	0.0005479	1.246e-11
-307	135698	FALSE	High	Sequest HT (A2)	Unambiguous	[K].aASGFNAMEDAQTLR.[K]	N-Term(TMT6plex)	1	P09525	P09525	0	3	0.7686	0	1	1	604.304	1810.9	1810.9	0.55	0.00033	HCD	32	MS2	23.9324	85.4	-45	64.276	78.7126	30379	20230825_T4_031.raw	F5	52749.4	32751.3	51121.4	60545.6	118627	23365.5	31645.6	33257.4	46709.4		5.23	1	0.0005479	2.357e-08
-307	135708	FALSE	High	Sequest HT (A2)	Unambiguous	[K].qTQTFTTYSDNQPGVLIQVYEGER.[A]	N-Term(TMT6plex)	1	P11142	P11142	0	3	0.8084	0	1	1	1001.84	3003.5	3003.49	1.77	0.00177	HCD	32	MS2	0	19.7	-45	118	78.7148	30380	20230825_T4_031.raw	F5	6960.45	4673.87	7853.82	3668.74	10665.9	5503.11	3656.1	5076.88	5827.76		8.09	1	0.0005479	5.724e-16
-307	135738	FALSE	High	Sequest HT (A2)	Unambiguous	[K].aTLVESSTSGFTPGGGGSSVSMIASR.[K]	N-Term(TMT6plex)	1	P49321	P49321	0	3	0.8169	0	1	1	891.449	2672.33	2672.34	-2.26	-0.00201	HCD	32	MS2	17.4333	28.1	-45	118	78.7216	30383	20230825_T4_031.raw	F5	8725.52	6964.23	10405.6	12321.8	17417.6	6054.33	2804.32	7035.07	11143.5		7.92	1	0.0005479	6.745e-13
-307	135786	FALSE	High	Sequest HT (A2)	Unambiguous	[R].gTGIVSAPVPk.[K]	N-Term(TMT6plex); K11(TMT6plex)	1	P15880	P15880	0	2	0.6971	0	1	1	742.466	1483.92	1483.92	-0.09	-6e-05	HCD	32	MS2	29.5548	74.6	-45	4.545	78.7466	30393	20230825_T4_031.raw	F5	609543	399996	742052	607985	1.20848e+06	354865	258498	607985	661324		3.4	1	0.0005479	9.174e-06
-307	135837	FALSE	High	Sequest HT (A2)	Unambiguous	[K].qTQTFTTYSDnQPGVLIQVYEGER.[A]	N-Term(TMT6plex); N11(Deamidated)	1	P11142	P11142	0	3	0.7679	0	1	1	1002.17	3004.49	3004.47	6.15	0.00616	HCD	32	MS2	0	24.3	-45	118	78.7616	30399	20230825_T4_031.raw	F5	8166.8	7036.73	11717.6	5241.65	12215.5	5708.37	5402.47	8417.3	5167.58		6.85	1	0.0005479	1.213e-14
-307	135847	FALSE	High	Sequest HT (A2)	Unambiguous	[K].aQPAQPADEPAEkADEPMEH.[-]	N-Term(TMT6plex); K13(TMT6plex)	1	P25786	P25786	1	3	0.7876	0	1	1	873.764	2619.28	2619.28	0.01	1e-05	HCD	32	MS2	20.8463	69	-45	73.46	78.7639	30400	20230825_T4_031.raw	F5	36343	27432.9	48081.1	34308.2	63890.6	19860.1	18356.1	34267	33866.3		7.44	1	0.0005479	2.837e-13
-307	135877	FALSE	High	Sequest HT (A2)	Unambiguous	[R].aEGSDVANAVLDGADcImLSGETAk.[G]	N-Term(TMT6plex); C16(Carbamidomethyl); M18(Oxidation); K25(TMT6plex)	1	P14618	P14618	0	3	0.6671	0	1	1	990.163	2968.47	2968.46	3.28	0.00325	HCD	32	MS2	0	33.9	-45	118	78.7728	30404	20230825_T4_031.raw	F5	9484.73	7230.4	9836.02	16689.8	25785.5	3639.79	4188.66	6214.28	12154.6		8.17	1	0.0005479	1.509e-12
-307	146171	FALSE	High	Sequest HT (A2)	Unambiguous	[K].sLTNDWEDHLAVk.[H]	N-Term(TMT6plex); K13(TMT6plex)	3	P07900; P08238	P07900; P08238; Q76LV2	0	3	0.684	0	1	1	662.695	1986.07	1986.07	-0.02	-1e-05	HCD	32	MS2	28.3899	34	-65	10.21	81.9572	31727	20230825_T4_031.raw	F5	126303	115924	159251	117935	217850	93956.3	83835.5	109192	99133.9		4.24	2	0.0005479	6.255e-06
-307	134477	FALSE	High	Sequest HT (A2)	Unambiguous	[K].sIGVSNFNR.[R]	N-Term(TMT6plex)	2	P42330	Q04828; P42330	0	2	0.5673	0	1	1	611.841	1222.67	1222.67	0.25	0.00015	HCD	32	MS2	2.72457	448	-65	28.34	78.3201	30216	20230825_T4_031.raw	F5	510052	354096	528942	820524	1.55421e+06	248987	259788	413092	521962		3.12	1	0.0005479	0.000215
-307	134397	FALSE	High	Sequest HT (A2)	Unambiguous	[RK].eYQEVMNSk.[L]	N-Term(TMT6plex); K9(TMT6plex)	6	Q14533	Q14533; P78386; O43790; A6NCN2; Q9NSB4; P78385	0	2	0.7493	0	1	1	793.419	1585.83	1585.83	0.91	0.00072	HCD	32	MS2	0	259.6	-45	89.804	78.2977	30207	20230825_T4_031.raw	F5	57861.5	70643.8	171765	121325	293478	31553.1	35562.6	56450.5	108759		3.75	1	0.0005479	2.287e-05
-307	132634	FALSE	High	Sequest HT (A2)	Unambiguous	[K].eDGLAQQQTQLNLR.[S]	N-Term(TMT6plex)	1	P49327	P49327	0	3	0.666	0	1	1	615.002	1842.99	1842.99	1.97	0.00121	HCD	32	MS2	4.6555	60.8	-45	115.478	77.7666	29988	20230825_T4_031.raw	F5	19402.1	16174.4	24222.5	19184.2	37947.4	12148.6	13311.4	15013.7	19371.7		4.79	1	0.0005479	4.765e-08
-307	132644	FALSE	High	Sequest HT (A2)	Unambiguous	[K].tQDQISNIk.[Y]	N-Term(TMT6plex); K9(TMT6plex)	1	Q14847	Q14847	0	2	0.5516	0	1	1	752.941	1504.87	1504.87	0.39	0.00029	HCD	32	MS2	21.6812	221.1	-45	101.989	77.7688	29989	20230825_T4_031.raw	F5	85374.1	59992.3	76470.1	95809.5	180414	47070.2	42094.1	70104.5	71759.4		3.1	1	0.0005479	1.067e-05
-307	132654	FALSE	High	Sequest HT (A2)	Unambiguous	[R].aAEQYTPk.[A]	N-Term(TMT6plex); K8(TMT6plex)	1	P49327	P49327	0	3	0.5859	0	1	1	455.931	1365.78	1365.78	0.01	0	HCD	32	MS2	11.1268	173.8	-45	118	77.771	29990	20230825_T4_031.raw	F5	61421.6	46242.1	59146.7	59609.4	119383	28395	28360.9	38464.2	60493.6		2.56	1	0.0005479	3.354e-05
-307	132683	FALSE	High	Sequest HT (A2)	Unambiguous	[K].vVTDTDETELAR.[Q]	N-Term(TMT6plex)	1	P05198	P05198	0	2	0.7006	0	1	1	789.415	1577.82	1577.82	0.73	0.00058	HCD	32	MS2	27.034	185.2	-45	118	77.7779	29993	20230825_T4_031.raw	F5	59070.5	44966.8	76681.6	60178.2	110575	39755.8	32538.7	50375.5	57549.2		3.44	1	0.0005479	5.685e-08
-307	132763	FALSE	High	Sequest HT (A2)	Unambiguous	[R].eATTEFSVDAR.[A]	N-Term(TMT6plex)	1	P21333	P21333	0	2	0.7577	0	1	1	727.87	1454.73	1454.73	0.31	0.00023	HCD	32	MS2	0	150.6	-65	118	77.8002	30002	20230825_T4_031.raw	F5	59962.1	62642.3	77839	29956.8	68005	27825.9	16635.3	35060.6	30342.7		3.55	1	0.0005479	1.018e-07
-307	132783	FALSE	High	Sequest HT (A2)	Unambiguous	[R].aEFGPPGPGAGSR.[G]	N-Term(TMT6plex)	1	Q9H4A4	Q9H4A4	0	2	0.6326	0	1	1	714.875	1428.74	1428.74	0.26	0.00019	HCD	32	MS2	9.09531	149.2	-45	58.668	77.8092	30005	20230825_T4_031.raw	F5	106033	77030.4	131060	91747.2	174218	51653	54282.6	79827.3	97478.9		2.64	1	0.0005479	2.578e-06
-307	132813	FALSE	High	Sequest HT (A2)	Unambiguous	[K].dNPGVVTcLDEAR.[H]	N-Term(TMT6plex); C8(Carbamidomethyl)	1	P22314	P22314	0	2	0.6897	0	1	1	837.919	1674.83	1674.83	-0.42	-0.00036	HCD	32	MS2	0	126.5	-45	118	77.8159	30008	20230825_T4_031.raw	F5	41904.6	31424.6	45303.3	43290.3	95137.9	20684.8	18559.7	34868.6	37275.3		4.19	1	0.0005479	3.198e-09
-307	132823	FALSE	High	Sequest HT (A2)	Unambiguous	[RK].vEIIAnDQGNR.[TI]	N-Term(TMT6plex); N6(Deamidated)	5	P11142; P11021; P0DMV9	P54652; P11142; P11021; P0DMV9; P34931	0	2	0.3959	0	1	1	729.892	1458.78	1458.77	0.77	0.00056	HCD	32	MS2	23.6409	137.4	-45	67.925	77.8182	30009	20230825_T4_031.raw	F5	71606.6	52843.2	81087	87555.4	157794	33828.2	45234.2	59199.4	80650.2		3.89	3	0.0005479	1.51e-05
-307	132824	FALSE	High	Sequest HT (A2)	Unambiguous	[RK].vEILAnDQGNR.[TI]	N-Term(TMT6plex); N6(Deamidated)	2		P48741; P17066	0	2	0.3959	0	1	2	729.892	1458.78	1458.77	0.77	0.00056	HCD	32	MS2	23.6409	137.4	-45	67.925	77.8182	30009	20230825_T4_031.raw	F5	71606.6	52843.2	81087	87555.4	157794	33828.2	45234.2	59199.4	80650.2		3.89	3	0.0005479	1.51e-05
-307	132914	FALSE	High	Sequest HT (A2)	Unambiguous	[K].aASDELSk.[T]	N-Term(TMT6plex); K8(TMT6plex)	1	P18206	P18206	0	2	0.4304	0	1	1	639.869	1278.73	1278.73	-0.35	-0.00023	HCD	32	MS2	28.1564	240.3	-65	31.445	77.8471	30021	20230825_T4_031.raw	F5	300068	243899	407089	279019	505441	172161	159934	205406	294230		3.16	1	0.0005479	0.0009803
-307	132934	FALSE	High	Sequest HT (A2)	Unambiguous	[K].aQYDDIVTR.[S]	N-Term(TMT6plex)	2	Q14533	Q14533; O43790	0	2	0.4939	0	1	1	655.351	1309.69	1309.69	-0.2	-0.00013	HCD	32	MS2	0	221.2	-65	118	77.8515	30023	20230825_T4_031.raw	F5	75080	61377.2	99329.4	63300.7	135100	33665.5	48796.1	48364.6	79384.7		3.26	1	0.0005479	3.201e-05
-307	132944	FALSE	High	Sequest HT (A2)	Unambiguous	[K].vTLTSEEEAR.[L]	N-Term(TMT6plex)	1	P00338	P00338	0	2	0.611	0	1	1	682.367	1363.73	1363.73	-0.01	-1e-05	HCD	32	MS2	22.6461	89.7	-45	5.214	77.8566	30025	20230825_T4_031.raw	F5	707770	555075	958347	605003	1.12294e+06	394332	265227	467135	513342		3.47	1	0.0005479	7.996e-05
-307	133034	FALSE	High	Sequest HT (A2)	Unambiguous	[K].tQVTVQYMQDR.[G]	N-Term(TMT6plex)	1	P31153	P31153	0	2	0.7088	0	1	1	799.414	1597.82	1597.82	-0.14	-0.00012	HCD	32	MS2	0	125.6	-45	118	77.883	30036	20230825_T4_031.raw	F5	43916.5	30291.5	39096.4	49785.1	84783.4	21554.3	21578.1	32719.1	34491		3.88	1	0.0005479	3.156e-07
-307	133044	FALSE	High	Sequest HT (A2)	Unambiguous	[R].gWEEGVAQmSVGQR.[A]	N-Term(TMT6plex); M9(Oxidation)	1	P62942	P62942	0	3	0.6811	0	1	1	593.628	1778.87	1778.87	0.7	0.00041	HCD	32	MS2	46.8265	61.9	-45	118	77.8853	30037	20230825_T4_031.raw	F5	20217.7	18469.1	27375.5	16054.2	34710.7	11567.4	10617.4	14085.4	20468.1		3.92	1	0.0005479	1.16e-06
-307	133104	FALSE	High	Sequest HT (A2)	Unambiguous	[R].lAcGVIGIAQ.[-]	N-Term(TMT6plex); C3(Carbamidomethyl)	1	P00441	P00441	0	2	0.7726	0	1	1	615.857	1230.71	1230.71	-0.37	-0.00023	HCD	32	MS2	26.9857	225.4	-65	45.938	77.9056	30045	20230825_T4_031.raw	F5	178560	136773	223624	195177	415060	110651	106490	129862	170217		3.43	1	0.0005479	0.0003917
-307	133134	FALSE	High	Sequest HT (A2)	Unambiguous	[R].gGGQIIPTAR.[R]	N-Term(TMT6plex)	2	P13639	P13639; Q15029	0	2	0.555	0	1	1	599.859	1198.71	1198.71	0.28	0.00017	HCD	32	MS2	28.7999	374.9	-65	49.42	77.9122	30048	20230825_T4_031.raw	F5	278101	217622	313333	337596	693306	99744.4	133241	195652	295841		2.09	1	0.0005479	0.0004013
-307	133144	FALSE	High	Sequest HT (A2)	Unambiguous	[R].aQLGGPEAAk.[S]	N-Term(TMT6plex); K10(TMT6plex)	1	P04792	P04792	0	2	0.6209	0	1	1	700.418	1399.83	1399.83	-1.2	-0.00084	HCD	32	MS2	21.9697	234.5	-45	44.123	77.9172	30050	20230825_T4_031.raw	F5	221235	165124	263833	190276	377523	112756	100191	155040	187759		3.06	1	0.0005479	9.407e-06
-307	132614	FALSE	High	Sequest HT (A2)	Unambiguous	[K].yTISQEAYDQR.[Q]	N-Term(TMT6plex)	1	Q99426	Q99426	0	2	0.7588	0	1	1	801.903	1602.8	1602.8	1.24	0.001	HCD	32	MS2	23.5609	262.8	-45	101.269	77.762	29986	20230825_T4_031.raw	F5	91265.4	61089.4	99754.2	112574	218024	59679.2	60096.3	78344.1	89445.6		3.98	1	0.0005479	3.999e-05
-307	133154	FALSE	High	Sequest HT (A2)	Unambiguous	[K].qASEGPLk.[G]	N-Term(TMT6plex); K8(TMT6plex)	1	P04406	P04406	0	2	0.4198	0	1	1	644.387	1287.77	1287.77	-1.1	-0.00071	HCD	32	MS2	12.2452	294.9	-45	77.469	77.9211	30051	20230825_T4_031.raw	F5	105103	107176	225971	163147	400885	48244.4	28659	84727.9	108836		2.12	1	0.0005479	0.0005663
-307	132564	FALSE	High	Sequest HT (A2)	Unambiguous	[K].sQGAALDk.[Y]	N-Term(TMT6plex); K8(TMT6plex)	1	P40925	P40925	0	2	0.2105	0	1	1	624.372	1247.74	1247.74	0.5	0.00031	HCD	32	MS2	23.7005	205.5	-45	40.257	77.7514	29981	20230825_T4_031.raw	F5	152685	109472	151174	284483	524095	71827.8	76156.4	138000	188314		2.28	1	0.0005479	0.0004805
-307	132544	FALSE	High	Sequest HT (A2)	Unambiguous	[R].aTVVESSEk.[A]	N-Term(TMT6plex); K9(TMT6plex)	1	P61981	P61981	0	2	0.6215	0	1	1	704.408	1407.81	1407.81	-0.12	-9e-05	HCD	32	MS2	28.576	72.7	-45	6.976	77.7447	29979	20230825_T4_031.raw	F5	407217	333230	488834	353510	698927	269688	195578	315243	332028		3.25	1	0.0005479	3.541e-05
-307	132041	FALSE	High	Sequest HT (A2)	Unambiguous	[R].qLTPPEGSSk.[S]	N-Term(TMT6plex); K10(TMT6plex)	2	B5ME19	B5ME19; Q99613	0	2	0.4211	0	1	1	751.435	1501.86	1501.86	-0.32	-0.00024	HCD	32	MS2	15.8861	150.7	-45	118	77.5837	29913	20230825_T4_031.raw	F5	39753	31478.2	45181.4	54333.6	101808	27853.3	27434.6	40799.2	44899.9		2.28	1	0.0005479	0.0001116
-307	132081	FALSE	High	Sequest HT (A2)	Unambiguous	[K].gPSGcVESLEVTcR.[R]	N-Term(TMT6plex); C5(Carbamidomethyl); C13(Carbamidomethyl)	1	P47897	P47897	0	2	0.7622	0	1	1	890.433	1779.86	1779.86	0.9	0.0008	HCD	32	MS2	0	72.5	-45	118	77.595	29918	20230825_T4_031.raw	F5	26334.5	15532.8	27391	21831.3	45735.5	13763.2	12491.2	19932.9	25474.2		3.7	1	0.0005479	4.395e-09
-307	132112	FALSE	High	Sequest HT (A2)	Unambiguous	[R].lQSIGTENTEENR.[R]	N-Term(TMT6plex)	1	P04075	P04075	0	3	0.5586	0	1	1	573.962	1719.87	1719.87	-0.21	-0.00012	HCD	32	MS2	18.6794	46.7	-45	118	77.6041	29922	20230825_T4_031.raw	F5	17297	10387.7	16015.7	19547.8	29006.2	8180.43	7755.35	11220.8	14961.1		5.12	1	0.0005479	1.455e-08
-307	132122	FALSE	High	Sequest HT (A2)	Unambiguous	[K].sDPVVSYR.[E]	N-Term(TMT6plex)	1	P13639	P13639	0	2	0.4807	0	1	1	576.317	1151.63	1151.63	0.34	0.00019	HCD	32	MS2	28.0132	165.8	-65	19.192	77.6092	29924	20230825_T4_031.raw	F5	351750	246535	395445	383165	699016	157639	166750	292264	286810		1.81	1	0.0005479	0.001303
-307	132171	FALSE	High	Sequest HT (A2)	Unambiguous	[R].dQTPDENDQVIVk.[I]	N-Term(TMT6plex); K13(TMT6plex)	1	Q9NZI8	Q9NZI8	0	3	0.7451	0	1	1	653.686	1959.04	1959.04	-0.31	-0.0002	HCD	32	MS2	8.26431	77.5	-65	118	77.622	29929	20230825_T4_031.raw	F5	22887.8	19339.5	28574.2	26912.8	55417.5	13314.7	10836.2	20585.9	21223.7		4.12	1	0.0005479	1.394e-07
-307	132222	FALSE	High	Sequest HT (A2)	Unambiguous	[K].nAESNAELk.[G]	N-Term(TMT6plex); K9(TMT6plex)	1	P18621	P18621	0	2	0.4955	0	1	1	717.404	1433.8	1433.8	0.54	0.00038	HCD	32	MS2	12.4567	194.7	-45	81.115	77.6429	29937	20230825_T4_031.raw	F5	71335.6	53731.2	77534.2	130617	238210	34686.6	28089.5	68018.3	89225.4		3.35	1	0.0005479	5.039e-06
-307	132232	FALSE	High	Sequest HT (A2)	Unambiguous	[R].iNISEGNcPER.[I]	N-Term(TMT6plex); C8(Carbamidomethyl)	3	Q15366; Q15365	P57721; Q15366; Q15365	0	2	0.764	0	1	1	759.383	1517.76	1517.76	1	0.00076	HCD	32	MS2	25.1638	216.6	-45	118	77.6451	29938	20230825_T4_031.raw	F5	75386.4	61849.7	97861.8	63128.5	123228	41892.3	36771.4	60245.9	53894		3.39	2	0.0005479	2.78e-06
-307	132242	FALSE	High	Sequest HT (A2)	Unambiguous	[K].eLTVSNNDINEAGVR.[V]	N-Term(TMT6plex)	1	P13489	P13489	0	3	0.7048	0	1	1	620.66	1859.97	1859.97	0.22	0.00013	HCD	32	MS2	27.0837	49.4	-45	118	77.6474	29939	20230825_T4_031.raw	F5	18792.8	12304.9	21594.2	18523.4	29111.8	7946.76	7352.13	10576.6	14938.2		5.25	1	0.0005479	1.255e-06
-307	132262	FALSE	High	Sequest HT (A2)	Unambiguous	[K].eGALcEENMR.[G]	N-Term(TMT6plex); C5(Carbamidomethyl)	1	P13639	P13639	0	2	0.5487	0	1	1	719.338	1437.67	1437.67	0.95	0.00069	HCD	32	MS2	18.9619	158.2	-45	97.258	77.652	29941	20230825_T4_031.raw	F5	46679	32155.5	47074.6	92984.7	182554	27440.8	32344.3	33261.5	53450.4		3.08	1	0.0005479	0.0004621
-307	132292	FALSE	High	Sequest HT (A2)	Unambiguous	[K].tATVYPEPQNk.[E]	N-Term(TMT6plex); K11(TMT6plex)	1	P48163	P48163	0	2	0.5831	0	1	1	853.48	1705.95	1705.95	-0.24	-0.00021	HCD	32	MS2	23.8675	108.6	-45	118	77.6588	29944	20230825_T4_031.raw	F5	35517.6	23880	34202.1	35583.4	72321.5	24095.8	20350.2	29542.2	25359.5		4.15	1	0.0005479	1.749e-05
-307	132392	FALSE	High	Sequest HT (A2)	Unambiguous	[K].eQVANSAFVER.[V]	N-Term(TMT6plex)	2	P08238	P08238; Q58FF7	0	2	0.6268	0	1	1	739.894	1478.78	1478.78	0.37	0.00027	HCD	32	MS2	14.0092	166.9	-45	22.422	77.6928	29957	20230825_T4_031.raw	F5	322136	219539	278295	323218	584558	139388	201693	251504	288993		4.18	1	0.0005479	1.22e-06
-307	132402	FALSE	High	Sequest HT (A2)	Unambiguous	[K].qAEILQESR.[M]	N-Term(TMT6plex)	1	O75347	O75347	0	2	0.4853	0	1	1	651.865	1302.72	1302.72	0.88	0.00057	HCD	32	MS2	28.1047	165.4	-45	27.239	77.6995	29960	20230825_T4_031.raw	F5	220035	170052	338030	195560	374641	173975	123948	178614	185457		3.07	1	0.0005479	0.000296
-307	132452	FALSE	High	Sequest HT (A2)	Unambiguous	[R].gQAAVQQLQAEGLSPR.[F]	N-Term(TMT6plex)	2	P16152	O75828; P16152	0	3	0.6892	0	1	1	628.017	1882.04	1882.03	0.34	0.00021	HCD	32	MS2	24.577	374.8	-45	99.855	77.7107	29965	20230825_T4_031.raw	F5	141233	109584	189480	143138	275230	99710.6	89704.5	119070	152226		2.51	1	0.0005479	1.19e-05
-307	132462	FALSE	High	Sequest HT (A2)	Unambiguous	[R].sEIDmNDIk.[A]	N-Term(TMT6plex); M5(Oxidation); K9(TMT6plex)	1	P04083	P04083	0	2	0.5024	0	1	1	769.911	1538.81	1538.81	0.65	0.0005	HCD	32	MS2	24.945	259.3	-45	118	77.7129	29966	20230825_T4_031.raw	F5	70934.6	55174.8	109644	95758.1	181411	46888.5	33764.3	53162.3	66384		2.11	1	0.0005479	0.0001165
-307	132472	FALSE	High	Sequest HT (A2)	Unambiguous	[K].nVTELNEPLSNEER.[N]	N-Term(TMT6plex)	1	P61981	P61981	0	3	0.6612	0	1	1	624.988	1872.95	1872.95	0.21	0.00013	HCD	32	MS2	22.4078	60.3	-45	43.003	77.7151	29967	20230825_T4_031.raw	F5	40462	33998.1	51771.3	59229.3	115113	34261.8	32493.7	37569.9	54428		4.9	1	0.0005479	4.356e-06
-307	132494	FALSE	High	Sequest HT (A2)	Unambiguous	[R].sMPTSGALDR.[V]	N-Term(TMT6plex)	1	P36871	P36871	0	2	0.5315	0	1	1	632.331	1263.65	1263.66	-1.21	-0.00077	HCD	32	MS2	25.0861	180.2	-65	43.548	77.7314	29973	20230825_T4_031.raw	F5	163639	107594	208360	159374	321488	112086	80531.7	112811	145085		2.86	1	0.0005479	0.001424
-307	132524	FALSE	High	Sequest HT (A2)	Unambiguous	[K].vNTPTTTVYR.[C]	N-Term(TMT6plex)	1	P26639	P26639	0	2	0.6441	0	1	1	690.888	1380.77	1380.77	-0.33	-0.00023	HCD	32	MS2	0	134.3	-65	118	77.7374	29976	20230825_T4_031.raw	F5	44230.2	32067	37246.4	43891.7	98568.5	29686.4	26271.4	42449.4	35442.7		2.81	1	0.0005479	0.0009447
-307	132554	FALSE	High	Sequest HT (A2)	Unambiguous	[K].vVSETNDTk.[V]	N-Term(TMT6plex); K9(TMT6plex)	1	P05783	P05783	0	2	0.4726	0	1	1	725.912	1450.82	1450.82	0.65	0.00047	HCD	32	MS2	27.1494	240.1	-45	41.123	77.7486	29980	20230825_T4_031.raw	F5	221631	123626	312486	192047	412113	159524	112333	183078	216398		2.92	1	0.0005479	3.722e-05
-307	134427	FALSE	High	Sequest HT (A2)	Unambiguous	[K].nADMSEEMQQDSVEcATQALEk.[Y]	N-Term(TMT6plex); C15(Carbamidomethyl); K22(TMT6plex)	1	P63167	P63167	0	3	0.8489	0	1	1	991.463	2972.37	2972.37	1.76	0.00174	HCD	32	MS2	12.2839	39.3	-45	118	78.3045	30210	20230825_T4_031.raw	F5	10360	7874.81	12805.2	12505.5	32984.3	6186.95	6171.59	10794.3	10683.6		8.01	1	0.0005479	8.638e-16
-307	133204	FALSE	High	Sequest HT (A2)	Unambiguous	[K].dLQQSIAR.[E]	N-Term(TMT6plex)	1	Q8WUM4	Q8WUM4	0	2	0.3922	0	1	1	580.335	1159.66	1159.66	-1.02	-0.00059	HCD	32	MS2	0	160.5	-45	118	77.933	30056	20230825_T4_031.raw	F5	47340.5	35350.8	45305.1	74342.3	133374	19380.5	21188.4	31039	52592.7		2.32	1	0.0005479	0.001355
-307	133254	FALSE	High	Sequest HT (A2)	Unambiguous	[K].mEVDYSATVDQR.[L]	N-Term(TMT6plex)	1	O00232	O00232	0	2	0.6983	0	1	1	821.901	1642.79	1642.79	-0.36	-0.0003	HCD	32	MS2	48.7848	148.3	-45	118	77.9444	30061	20230825_T4_031.raw	F5	47025	32239	44412.5	56128.9	108767	22683.4	24743.5	38412.7	45097.1		4.21	1	0.0005479	7.759e-09
-307	134000	FALSE	High	Sequest HT (A2)	Unambiguous	[K].eQYPGIEIESR.[L]	N-Term(TMT6plex)	1	Q9BRT3	Q9BRT3	0	2	0.6262	0	1	1	775.406	1549.81	1549.81	-0.24	-0.00019	HCD	32	MS2	27.4343	191	-45	74.637	78.1792	30158	20230825_T4_031.raw	F5	88477.1	68060	105513	123800	242406	47375.9	48806.6	69606.3	98019.9		3.21	1	0.0005479	0.0007701
-307	134021	FALSE	High	Sequest HT (A2)	Unambiguous	[R].dNSTMGYmMAk.[K]	N-Term(TMT6plex); M8(Oxidation); K11(TMT6plex)	2	P08238	P08238; Q58FF7	0	2		0.0473	2	2	861.917	1722.83	1722.83	0.17	0.00015	HCD	32	MS2	0	181.6	-45	118	78.1836	30160	20230825_T4_031.raw	F5	46703.6	45097.3	52507.3	81823.1	133640	23475.3	34287.4	47143.1	57235.7		2.62	1	0.0005479	1.934e-06
-307	134127	FALSE	High	Sequest HT (A2)	Unambiguous	[R].aLAnSLAcQGk.[Y]	N-Term(TMT6plex); N4(Deamidated); C8(Carbamidomethyl); K11(TMT6plex)	1	P04075	P04075	0	2	0.5312	0	1	1	796.448	1591.89	1591.89	0.16	0.00013	HCD	32	MS2	28.3349	208.7	-45	52.057	78.2222	30175	20230825_T4_031.raw	F5	193805	165908	270572	138425	248319	71494.2	62954	115101	118414		4.01	1	0.0005479	6.109e-07
-307	134147	FALSE	High	Sequest HT (A2)	Unambiguous	[K].aFGPGLQGGSAGSPAR.[F]	N-Term(TMT6plex)	1	P21333	P21333	0	3	0.7622	0	1	1	553.632	1658.88	1658.88	0.13	7e-05	HCD	32	MS2	0	71.6	-45	118	78.2284	30178	20230825_T4_031.raw	F5	21396.9	17064.5	30459.6	25843.8	52594.7	14105.6	8855.62	18544.4	19328.3		4.71	1	0.0005479	1.663e-09
-307	134157	FALSE	High	Sequest HT (A2)	Unambiguous	[R].qINDIQLSR.[D]	N-Term(TMT6plex)	1	Q13347	Q13347	0	2	0.0993	0	1	1	658.38	1315.75	1315.75	0.09	6e-05	HCD	32	MS2	20.1884	202.3	-45	100.528	78.2307	30179	20230825_T4_031.raw	F5	76908.7	52671.3	92320.5	76830	142757	42419.7	35127.3	62294.6	71659.6		2.72	1	0.0005479	2.282e-05
-307	134167	FALSE	High	Sequest HT (A2)	Unambiguous	[R].aGAIAPcEVTVPAQNTGLGPEk.[T]	N-Term(TMT6plex); C7(Carbamidomethyl); K22(TMT6plex)	2	P05388	P05388; Q8NHW5	0	3	0.7688	0	1	1	880.148	2638.43	2638.43	0.18	0.00016	HCD	32	MS2	0	79.4	-45	118	78.2329	30180	20230825_T4_031.raw	F5	16121.4	12947.4	20427.1	39733.9	74189.9	8693.38	8270.62	14231.9	21454.5		5.06	1	0.0005479	3.77e-09
-307	134177	FALSE	High	Sequest HT (A2)	Unambiguous	[R].qASQGMVGQLAAR.[R]	N-Term(TMT6plex)	1	Q9Y230	Q9Y230	0	2	0.12	0	1	1	773.423	1545.84	1545.84	1.7	0.00132	HCD	32	MS2	28.1008	174.9	-45	102.333	78.2353	30181	20230825_T4_031.raw	F5	56826	42612.5	72528.7	74670.5	150185	36065.3	31002.6	43938.8	50824		2.5	1	0.0005479	1.311e-06
-307	134187	FALSE	High	Sequest HT (A2)	Unambiguous	[K].gISQEQMNEFR.[A]	N-Term(TMT6plex)	1	P12814	P12814	0	2	0.677	0	1	1	784.39	1567.77	1567.77	-1.11	-0.00087	HCD	32	MS2	10.5738	178.9	-45	54.077	78.2375	30182	20230825_T4_031.raw	F5	128337	95499.7	154642	128244	232737	90904.5	78964.2	104509	130024		3.56	1	0.0005479	2.736e-06
-307	134207	FALSE	High	Sequest HT (A2)	Unambiguous	[K].nADMSEEMQQDSVEcATQALEk.[Y]	N-Term(TMT6plex); N1(Deamidated); C15(Carbamidomethyl); K22(TMT6plex)	1	P63167	P63167	0	3	0.7084	0	1	1	991.795	2973.37	2973.35	6.31	0.00626	HCD	32	MS2	0	41.5	-45	118	78.242	30184	20230825_T4_031.raw	F5	13721.1	8815.9	12535.3	16965.8	31901	7073.36	7544.53	10917.6	12795.5		3.91	1	0.0005479	1.231e-07
-307	134217	FALSE	High	Sequest HT (A2)	Unambiguous	[K].tGGAYGEDLGADYNLSQVcDGk.[V]	N-Term(TMT6plex); C19(Carbamidomethyl); K22(TMT6plex)	1	P49327	P49327	0	3	0.8965	0	1	1	916.777	2748.32	2748.32	-1.23	-0.00113	HCD	32	MS2	0	40.2	-45	118	78.2443	30185	20230825_T4_031.raw	F5	7671.2	4862.7	6246.16	24387.3	45384.1	2967.17	4701.64	5171.35	9168.2		7.34	1	0.0005479	1.744e-16
-307	134237	FALSE	High	Sequest HT (A2)	Unambiguous	[K].cISEVQANnVVLGQYVGNPDGEGEATk.[G]	N-Term(TMT6plex); C1(Carbamidomethyl); N9(Deamidated); K27(TMT6plex)	1	P11413	P11413	0	3	0.0046	0	1	1	1103.23	3307.66	3307.65	3.24	0.00357	HCD	32	MS2	0	29.3	-45	118	78.2487	30187	20230825_T4_031.raw	F5	9420.51	4708.2	8838.99	11085.1	24775.4	6699.01	4518.45	7234.04	5346.48		8.74	1	0.0005479	3.514e-14
-307	134277	FALSE	High	Sequest HT (A2)	Unambiguous	[K].tPAQFDADELR.[A]	N-Term(TMT6plex)	1	P04083	P04083	0	2	0.6628	0	1	1	746.386	1491.76	1491.76	0.09	7e-05	HCD	32	MS2	19.8588	67.5	-45	2.62	78.2693	30195	20230825_T4_031.raw	F5	649899	569368	1.16659e+06	1.3463e+06	2.81581e+06	166830	162662	481239	964980		3.47	1	0.0005479	3.093e-07
-307	134317	FALSE	High	Sequest HT (A2)	Unambiguous	[K].dSYVGDEAQSk.[R]	N-Term(TMT6plex); K11(TMT6plex)	6	P63267; P60712	P63267; P60712; P62736; P68133; P68032; P63261	0	2	0.5294	0	1	1	828.927	1656.85	1656.85	-0.3	-0.00025	HCD	32	MS2	0	229.1	-45	74.517	78.2799	30199	20230825_T4_031.raw	F5	88227.9	65797.9	102421	153251	292556	65896.8	60100.7	85808.1	113248		3.74	2	0.0005479	1.689e-05
-307	134327	FALSE	High	Sequest HT (A2)	Unambiguous	[R].mAGDPVANVR.[F]	N-Term(TMT6plex)	1	P30153	P30153	0	2	0.7218	0	1	1	629.843	1258.68	1258.68	1.03	0.00065	HCD	32	MS2	0	206	-45	68.102	78.2821	30200	20230825_T4_031.raw	F5	113085	90544.8	141883	114982	228527	64349.6	56454.2	80846.7	113812		2.66	1	0.0005479	0.0001994
-307	134337	FALSE	High	Sequest HT (A2)	Unambiguous	[K].eANEILQR.[S]	N-Term(TMT6plex)	2	P12268	P12268; P20839	0	2	0.1649	0	1	1	601.341	1201.67	1201.67	0.65	0.00039	HCD	32	MS2	40.5217	245.7	-45	78.82	78.2843	30201	20230825_T4_031.raw	F5	118358	92206.9	166877	117838	241276	69830.1	59368.6	94076.7	114067		1.94	1	0.0005479	0.0007312
-307	134357	FALSE	High	Sequest HT (A2)	Unambiguous	[K].iAPPETPDSk.[V]	N-Term(TMT6plex); K10(TMT6plex)	1	Q9NZI8	Q9NZI8	0	2	0.5709	0	1	1	756.936	1512.86	1512.87	-2.11	-0.0016	HCD	32	MS2	14.2898	213.9	-45	45.229	78.2888	30203	20230825_T4_031.raw	F5	163620	134683	190043	228640	413136	102925	102347	145565	157347		2.82	1	0.0005479	0.0004315
-307	134387	FALSE	High	Sequest HT (A2)	Unambiguous	[K].cISEVQANNVVLGQYVGNPDGEGEATk.[G]	N-Term(TMT6plex); C1(Carbamidomethyl); K27(TMT6plex)	1	P11413	P11413	0	3	0.7637	0	1	1	1102.89	3306.67	3306.67	-0.41	-0.00045	HCD	32	MS2	0	28.9	-45	118	78.2954	30206	20230825_T4_031.raw	F5	8858.17	4763.26	7495.37	10008.6	25563.2	6603.4	6009.25	7404.36	7869.26		8.59	1	0.0005479	3.372e-16
-307	133980	FALSE	High	Sequest HT (A2)	Unambiguous	[R].vTVVDVNESR.[I]	N-Term(TMT6plex)	1	O60701	O60701	0	3	0.5805	0	1	1	449.587	1346.75	1346.75	0.06	2e-05	HCD	32	MS2	31.7934	192	-45	118	78.1747	30156	20230825_T4_031.raw	F5	57245.7	48179.6	77157.3	67320.6	140532	37867.8	36509.3	47597.8	60351.2		3.29	1	0.0005479	0.00047
-307	133214	FALSE	High	Sequest HT (A2)	Unambiguous	[R].eLPPDQAEYcIAR.[M]	N-Term(TMT6plex); C10(Carbamidomethyl)	2	P12814; O43707	P12814; O43707	0	2	0.7081	0	1	1	895.95	1790.89	1790.89	-1.05	-0.00094	HCD	32	MS2	16.7279	101.7	-45	115.708	77.9353	30057	20230825_T4_031.raw	F5	30653.8	26942.4	46266.2	29130.7	61685.3	25954.6	20204.6	29886.3	34592.8		3.46	2	0.0005479	7.145e-08
-307	133950	FALSE	High	Sequest HT (A2)	Unambiguous	[K].aIEPNDYTGk.[V]	N-Term(TMT6plex); K10(TMT6plex)	1	O75223	O75223	0	2	0.5377	0	1	1	783.433	1565.86	1565.86	0.87	0.00068	HCD	32	MS2	26.8417	230.5	-45	82.48	78.1682	30153	20230825_T4_031.raw	F5	96463.4	73747.1	111693	128178	242125	55557.1	51333.9	62700.2	124057		3.05	1	0.0005479	1.131e-06
-307	133910	FALSE	High	Sequest HT (A2)	Unambiguous	[K].gSGTAEVELk.[K]	N-Term(TMT6plex); K10(TMT6plex)	1	P14618	P14618	0	2	0.5461	0	1	1	724.922	1448.84	1448.84	0.9	0.00065	HCD	32	MS2	8.14854	106	-45	4.384	78.1553	30148	20230825_T4_031.raw	F5	1.13152e+06	790031	911502	1.07188e+06	1.86871e+06	500448	537145	624673	932716		2.93	1	0.0005479	5.38e-05
-307	133305	FALSE	High	Sequest HT (A2)	Unambiguous	[K].aYTNFDAER.[D]	N-Term(TMT6plex)	2	P07355	A6NMY6; P07355	0	2	0.7837	0	1	1	658.328	1315.65	1315.65	0.22	0.00014	HCD	32	MS2	26.5585	378.1	-65	43.132	77.9646	30069	20230825_T4_031.raw	F5	286442	207180	229479	526823	940703	84827.4	111098	177096	375624		3.19	1	0.0005479	0.0001221
-307	133320	FALSE	High	Sequest HT (A2)	Unambiguous	[K].sIPTDNQIk.[A]	N-Term(TMT6plex); K9(TMT6plex)	1	P15559	P15559	0	2	0.539	0	1	1	737.438	1473.87	1473.87	0.78	0.00058	HCD	32	MS2	8.27976	153.8	-45	8.844	77.9762	30074	20230825_T4_031.raw	F5	664634	465277	1.02791e+06	543792	1.10451e+06	584973	368295	510989	506580		3.08	1	0.0005479	2.472e-05
-307	133357	FALSE	High	Sequest HT (A2)	Unambiguous	[K].aTTADGSSILDR.[A]	N-Term(TMT6plex)	1	Q9BT78	Q9BT78	0	2	0.5157	0	1	1	718.384	1435.76	1435.76	0.62	0.00044	HCD	32	MS2	0	222.9	-45	106.674	77.9868	30078	20230825_T4_031.raw	F5	74711.8	58028.6	91881.6	87159.7	174795	40945.9	36164.4	66390.8	79975.5		3.18	1	0.0005479	5.242e-07
-307	133387	FALSE	High	Sequest HT (A2)	Unambiguous	[R].tDEAAFQk.[L]	N-Term(TMT6plex); K8(TMT6plex)	1	P26447	P26447	0	3	0.5439	0	1	1	456.59	1367.76	1367.76	-0.26	-0.00012	HCD	32	MS2	20.4365	287.1	-45	118	77.9935	30081	20230825_T4_031.raw	F5	69225.8	48729.7	85994.7	125525	239903	44711.3	44279.7	60163	77111.6		3.42	1	0.0005479	0.0003452
-307	133397	FALSE	High	Sequest HT (A2)	Unambiguous	[R].vQPNEAVYTk.[M]	N-Term(TMT6plex); K10(TMT6plex)	1	P11413	P11413	0	3	0.6751	0	1	1	536.312	1606.92	1606.92	0.37	0.0002	HCD	32	MS2	42.7173	214.1	-45	118	77.9958	30082	20230825_T4_031.raw	F5	76169.7	51827.9	113072	58954.2	108078	52328.5	36724	48522.8	59918.1		3.17	1	0.0005479	1.054e-05
-307	133447	FALSE	High	Sequest HT (A2)	Unambiguous	[K].vAEDEAEAAAAAk.[F]	N-Term(TMT6plex); K13(TMT6plex)	1	P08195	P08195	0	2	0.7137	0	1	1	852.464	1703.92	1703.92	-0.95	-0.00081	HCD	32	MS2	26.6518	107.4	-45	118	78.0094	30088	20230825_T4_031.raw	F5	28893.8	27669.8	30687	40632.5	79059.3	20174.2	15139	23726	40933.1		4.75	1	0.0005479	3.127e-11
-307	133497	FALSE	High	Sequest HT (A2)	Unambiguous	[R].vTVVDVNESR.[I]	N-Term(TMT6plex)	1	O60701	O60701	0	2	0.5719	0	1	1	673.877	1346.75	1346.75	-0.06	-4e-05	HCD	32	MS2	0	559.1	-65	96.699	78.025	30094	20230825_T4_031.raw	F5	226284	157787	283909	191317	377806	162377	126634	198340	180906		3.2	1	0.0005479	1.028e-06
-307	133527	FALSE	High	Sequest HT (A2)	Unambiguous	[RK].vEIIANDQGNR.[TI]	N-Term(TMT6plex)	5	P11142; P11021; P0DMV9	P54652; P11142; P11021; P0DMV9; P34931	0	2	0.655	0	1	1	729.4	1457.79	1457.79	0.77	0.00056	HCD	32	MS2	8.61248	90.5	-45	11.035	78.0344	30098	20230825_T4_031.raw	F5	334922	204165	327577	336684	697584	132514	186411	311163	292723		3.13	3	0.0005479	2.326e-07
-307	133528	FALSE	High	Sequest HT (A2)	Unambiguous	[RK].vEILANDQGNR.[TI]	N-Term(TMT6plex)	2		P48741; P17066	0	2	0.655	0	1	2	729.4	1457.79	1457.79	0.77	0.00056	HCD	32	MS2	8.61248	90.5	-45	11.035	78.0344	30098	20230825_T4_031.raw	F5	334922	204165	327577	336684	697584	132514	186411	311163	292723		3.13	3	0.0005479	2.326e-07
-307	133577	FALSE	High	Sequest HT (A2)	Unambiguous	[R].eLAEDGYSGVEVR.[V]	N-Term(TMT6plex)	1	P23396	P23396	0	2	0.609	0	1	1	826.921	1652.83	1652.83	0.56	0.00047	HCD	32	MS2	24.4891	192	-45	118	78.0472	30103	20230825_T4_031.raw	F5	55960.8	43088.4	67431	57364.3	121359	38095.1	33959.6	54481.7	55809.6		3.76	1	0.0005479	1.503e-07
-307	133637	FALSE	High	Sequest HT (A2)	Unambiguous	[K].nSDEADLVPAk.[E]	N-Term(TMT6plex); K11(TMT6plex)	1	P83916	P83916	0	2	0.5929	0	1	1	808.948	1616.89	1616.89	0.04	3e-05	HCD	32	MS2	0	130.8	-45	118	78.0653	30111	20230825_T4_031.raw	F5	32177.8	24906.6	36774.7	65219.8	102237	19199.5	19879.3	32536.6	39424.5		3.66	1	0.0005479	1.524e-08
-307	133647	FALSE	High	Sequest HT (A2)	Unambiguous	[K].eSEAVEWQQk.[A]	N-Term(TMT6plex); K10(TMT6plex)	1	P26038	P26038	0	2	0.5324	0	1	1	846.454	1691.9	1691.9	0.28	0.00023	HCD	32	MS2	0	165.2	-45	118	78.0676	30112	20230825_T4_031.raw	F5	59999.7	48543.5	79730.1	45075.7	87739.4	37521.1	25864.2	44572	42974.4		4.32	1	0.0005479	7.716e-07
-307	133727	FALSE	High	Sequest HT (A2)	Unambiguous	[R].vIGSGcNLDSAR.[F]	N-Term(TMT6plex); C6(Carbamidomethyl)	4	P07195; P00338	P07864; Q6ZMR3; P07195; P00338	0	2	0.5427	0	1	1	739.386	1477.76	1477.76	0.65	0.00048	HCD	32	MS2	26.448	71.6	-45	1.875	78.095	30123	20230825_T4_031.raw	F5	1.43581e+06	1.11787e+06	2.01545e+06	1.27237e+06	2.82803e+06	856066	701441	1.11992e+06	1.25257e+06		3.98	2	0.0005479	9.945e-08
-307	133767	FALSE	High	Sequest HT (A2)	Unambiguous	[K].aIEPNDYTGk.[V]	N-Term(TMT6plex); K10(TMT6plex)	1	O75223	O75223	0	2	0.5503	0	1	1	783.432	1565.86	1565.86	-0.06	-5e-05	HCD	32	MS2	26.5158	192.4	-45	59.82	78.1055	30127	20230825_T4_031.raw	F5	101166	74451.9	122531	146800	272886	55865.4	57660	72771.3	135482		3.18	1	0.0005479	6.724e-06
-307	133787	FALSE	High	Sequest HT (A2)	Unambiguous	[K].tPAQYDASELk.[A]	N-Term(TMT6plex); K11(TMT6plex)	2	P07355	A6NMY6; P07355	0	2	0.6409	0	1	1	840.964	1680.92	1680.92	-0.24	-0.0002	HCD	32	MS2	0	248.6	-45	116.87	78.11	30129	20230825_T4_031.raw	F5	50696.8	54214.8	85649.3	113126	245335	19331.4	19734.4	39661	76919.1		3.62	1	0.0005479	7.347e-09
-307	133807	FALSE	High	Sequest HT (A2)	Unambiguous	[K].aLDVSASDDEIAR.[L]	N-Term(TMT6plex)	1	P13798	P13798	0	2	0.71	0	1	1	795.912	1590.82	1590.82	-0.22	-0.00017	HCD	32	MS2	0	127.1	-45	46.058	78.1145	30131	20230825_T4_031.raw	F5	127424	106578	170954	91602.4	178358	60462	60054.8	82858.5	93920.3		4.31	1	0.0005479	2.247e-07
-307	133837	FALSE	High	Sequest HT (A2)	Unambiguous	[R].nDLSPTTVMSEGAR.[N]	N-Term(TMT6plex)	1	P30043	P30043	0	2	0.7237	0	1	1	853.932	1706.86	1706.86	-0.42	-0.00036	HCD	32	MS2	0	129.7	-45	118	78.1235	30135	20230825_T4_031.raw	F5	29448.6	19547.5	38411.3	57771.9	121303	19179.9	25658.7	23243.1	32280.3		3.33	1	0.0005479	0.0004543
-307	133920	FALSE	High	Sequest HT (A2)	Unambiguous	[K].gAMSTQQIk.[K]	N-Term(TMT6plex); K9(TMT6plex)	1	P49588	P49588	0	2	0.4118	0	1	1	711.413	1421.82	1421.82	0.39	0.00028	HCD	32	MS2	24.8098	215.2	-45	30.443	78.1619	30150	20230825_T4_031.raw	F5	290271	212190	387629	259865	452297	158321	149142	203088	237400		2.89	1	0.0005479	1.789e-05
-307	125290	FALSE	High	Sequest HT (A2)	Unambiguous	[K].tIQVDNTDAEGR.[L]	N-Term(TMT6plex)	1	P28838	P28838	0	2	0.363	0	1	1	774.397	1547.79	1547.79	-0.01	-1e-05	HCD	32	MS2	29.8193	118.5	-45	116.918	75.4774	29054	20230825_T4_031.raw	F5	39681.8	29036.8	47814.9	40242.4	74958.6	23785.2	19196.7	31666.2	36260.5		4.27	1	0.0005479	1.101e-06
-307	146251	FALSE	High	Sequest HT (A2)	Unambiguous	[K].tATPQQAQEVHEk.[L]	N-Term(TMT6plex); K13(TMT6plex)	1	P60174	P60174	0	3	0.7389	0	1	1	642.355	1925.05	1925.05	0.18	0.00012	HCD	32	MS2	26.9531	97.2	-45	25.99	81.9841	31737	20230825_T4_031.raw	F5	164404	111969	225673	118096	202333	115481	98015.9	125423	121820		4.71	1	0.0005479	1.277e-05
-307	146421	FALSE	High	Sequest HT (A2)	Unambiguous	[K].qATVGDInTERPGMLDFTGk.[A]	N-Term(TMT6plex); N8(Deamidated); K20(TMT6plex)	1	P07108	P07108	0	3	0.6147	0	1	1	870.465	2609.38	2609.36	6.63	0.00577	HCD	32	MS2	46.0701	42.9	-65	118	82.0297	31756	20230825_T4_031.raw	F5	14798.8	9413.73	21233.1	10767	22465.9	11263.4	5931.73	11578.2	11116.9		3.53	1	0.0005479	2.184e-05
-307	175436	FALSE	High	Sequest HT (A2)	Unambiguous	[K].kFPVFNPATEEELcQVEEGDkEDVDk.[A]	N-Term(TMT6plex); K1(TMT6plex); C14(Carbamidomethyl); K21(TMT6plex); K26(TMT6plex)	1	P00352	P00352	2	4	0.8086	0	1	1	993.019	3969.05	3969.06	-1.59	-0.00158	HCD	32	MS2	11.4	19.4	-45	118	92.6417	36020	20230825_T4_031.raw	F5	6048.11	4210.23	7813.7	8023.26	11184.7	4333.01	4168.11	4570.43	4903.66		6.27	1	0.0005479	9.576e-11
-307	175637	FALSE	High	Sequest HT (A2)	Unambiguous	[K].gADFLVTEVEnGGSLGSk.[K]	N-Term(TMT6plex); N11(Deamidated); K18(TMT6plex)	1	P14618	P14618	0	3	0.737	0	1	1	747.067	2239.19	2239.19	0.88	0.00066	HCD	32	MS2	23.8551	32.9	-45	118	92.7094	36046	20230825_T4_031.raw	F5	9852.74	8601.69	14258.9	9417.94	19578.9	6365.83	6136.3	8502.31	9347.64		5.21	1	0.0005479	2.622e-10
-307	175717	FALSE	High	Sequest HT (A2)	Unambiguous	[K].lAQAnGWGVMVSHR.[S]	N-Term(TMT6plex); N5(Deamidated)	1	P06733	P06733	0	3	0.743	0	1	1	585.977	1755.92	1755.92	0.79	0.00046	HCD	32	MS2	64.7345	19.6	-45	118	92.7323	36056	20230825_T4_031.raw	F5	6352.83	5536	9233.3	4916.42	11798.8	3346.86	4483.38	5424.22	5324.23		3.23	1	0.0005479	5.393e-08
-307	175727	FALSE	High	Sequest HT (A2)	Unambiguous	[R].eLGEYGFHEYTEVk.[T]	N-Term(TMT6plex); K14(TMT6plex)	1	P00352	P00352	0	3	0.7293	0	1	1	720.375	2159.11	2159.11	1.95	0.0014	HCD	32	MS2	43.5804	9.8	-65	118	92.7397	36059	20230825_T4_031.raw	F5	2324.77	1630.87	5172.61	2283.22	4413.07	3059.42	1612.24	3006.88	3340.28		2.66	1	0.0005479	0.0001415
-307	175757	FALSE	High	Sequest HT (A2)	Unambiguous	[KR].sYELPDGQVITIGNER.[F]	N-Term(TMT6plex)	10	P63267; P60712; Q562R1	A5A3E0; P63267; Q9BYX7; P60712; Q6S8J3; P62736; P68133; Q562R1; P68032; P63261	0	3	0.7318	0	1	1	674.023	2020.05	2020.05	-0.85	-0.00057	HCD	32	MS2	13.9423	19.3	-45	52.686	92.7585	36066	20230825_T4_031.raw	F5	14942.2	10758.8	19768.2	12419.4	24643.1	7534.79	6649.89	8158.36	12243.4		4.25	3	0.0005479	3.256e-08
-307	175846	FALSE	High	Sequest HT (A2)	Unambiguous	[K].vVLAYEPVWAIGTGk.[T]	N-Term(TMT6plex); K15(TMT6plex)	1	P60174	P60174	0	3	0.5915	0	1	1	687.743	2061.22	2061.21	0.08	6e-05	HCD	32	MS2	17.0418	40.6	-45	118	92.7838	36076	20230825_T4_031.raw	F5	12281	8156.73	19146.2	12997.9	25989.1	6636.84	6383.28	10510.9	10638.8		3.06	1	0.0005479	3.538e-07
-307	175898	FALSE	High	Sequest HT (A2)	Unambiguous	[R].vFDkDGnGYISAAELR.[H]	N-Term(TMT6plex); K4(TMT6plex); N7(Deamidated)	1	P0DP25	P0DP25	1	3	0.6486	0	1	1	738.734	2214.19	2214.18	2.92	0.00215	HCD	32	MS2	27.5249	11.8	-65	118	92.8049	36084	20230825_T4_031.raw	F5	2825.77	2253.87	5050.69	2986.38	7202.01	4248.43	2835.28	2372.71	3628.64		2.59	1	0.0005479	1.062e-05
-307	175405	FALSE	High	Sequest HT (A2)	Unambiguous	[R].tATESFASDPILYRPVAVALDTk.[G]	N-Term(TMT6plex); K23(TMT6plex)	1	P14618	P14618	0	4	0.7769	0	1	1	731.661	2923.62	2923.62	0.92	0.00067	HCD	32	MS2	10.638	6.6	-65	118	92.6296	36015	20230825_T4_031.raw	F5	1899.69	1121.68	1689.91	2929.36	4299.92	1328.3	1306.94	1354.69	2115.04		4.93	1	0.0005479	6.038e-09
-307	176109	FALSE	High	Sequest HT (A2)	Unambiguous	[K].gVDEATIIDILTk.[R]	N-Term(TMT6plex); K13(TMT6plex)	1	P04083	P04083	0	3	0.7243	0	1	1	616.036	1846.09	1846.09	-0.23	-0.00014	HCD	32	MS2	0	31.2	-45	118	92.8769	36112	20230825_T4_031.raw	F5	9297.9	7732.51	13225	10791.6	19245.7	6630.42	6029.92	7891.59	11315.6		3.7	1	0.0005479	0.0001454
-307	176451	FALSE	High	Sequest HT (A2)	Unambiguous	[K].aIGISNFNHLQVEMILNkPGLk.[Y]	N-Term(TMT6plex); K18(TMT6plex); K22(TMT6plex)	1	P15121	P15121	0	4	0.7187	0	1	1	781.711	3123.82	3123.83	-3.38	-0.00264	HCD	32	MS2	23.3468	21.8	-45	118	92.9912	36157	20230825_T4_031.raw	F5	6796.37	6260.77	9793.52	7172.92	11576.7	4203.8	2510.84	7408.09	6298.02		3.59	1	0.0005479	3.37e-05
-307	176471	FALSE	High	Sequest HT (A2)	Unambiguous	[R].lLLNnGAk.[M]	N-Term(TMT6plex); N5(Deamidated); K8(TMT6plex)	1	P15121	P15121	0	2	0.072	0	1	1	651.413	1301.82	1301.82	0.32	0.00021	HCD	32	MS2	0	66.1	-45	118	92.9987	36160	20230825_T4_031.raw	F5	20232.3	16271.7	28652	19295.4	40271.8	13506.8	12091.7	16722.6	19672		2.36	1	0.0005479	0.000975
-307	176791	FALSE	High	Sequest HT (A2)	Unambiguous	[R].gIFPVLckDPVQEAWAEDVDLR.[V]	N-Term(TMT6plex); C7(Carbamidomethyl); K8(TMT6plex)	1	P14618	P14618	1	4	0.7864	0	1	1	754.656	3015.6	3015.6	0.19	0.00014	HCD	32	MS2	18.6364	18.1	-45	118	93.1132	36205	20230825_T4_031.raw	F5	6169.41	5572.52	7318.99	5339.47	9847.13	4196.59	3682.5	4138.26	5182.7		5.43	1	0.0005479	3.58e-07
-307	177161	FALSE	High	Sequest HT (A2)	Unambiguous	[K].gLGTDEDSLIEIIcSR.[T]	N-Term(TMT6plex); C14(Carbamidomethyl)	2	P07355	A6NMY6; P07355	0	3	0.6026	0	1	1	669.68	2007.02	2007.03	-0.97	-0.00065	HCD	32	MS2	0	23.2	-45	118	93.2552	36262	20230825_T4_031.raw	F5	7814.7	4210.1	9562.09	8882.9	13857.6	5486.86	3308.46	5937.84	8705.06		3.07	1	0.0005479	7.574e-07
-307	177241	FALSE	High	Sequest HT (A2)	Unambiguous	[K].lcYVALDFENEmATAASSSSLEk.[S]	N-Term(TMT6plex); C2(Carbamidomethyl); M12(Oxidation); K23(TMT6plex)	4	P63267	P63267; P62736; P68133; P68032	0	3	0.6798	0	1	1	1004.17	3010.5	3010.48	7.47	0.00749	HCD	32	MS2	39.1791	21.7	-45	118	93.2831	36272	20230825_T4_031.raw	F5	7911.99	6138.23	8221.06	5307.76	8248.82	7546.41	4169.08	6565.79	6074.94		4.84	1	0.0005479	1.859e-07
-307	177261	FALSE	High	Sequest HT (A2)	Unambiguous	[R].gVVDSEDIPLNLSR.[E]	N-Term(TMT6plex)	1		Q12931	0	3	0.6771	0	1	1	581.655	1742.95	1742.95	0.52	0.0003	HCD	32	MS2	57.2633	22.8	-45	118	93.2907	36275	20230825_T4_031.raw	F5	6894.19	5231.97	10448.3	6344.03	14178.3	5716.68	3729.58	6135.9	8148.4		1.92	2	0.0005479	3.446e-05
-307	177262	FALSE	High	Sequest HT (A2)	Unambiguous	[R].gVVDSEDLPLNISR.[E]	N-Term(TMT6plex)	3	P07900; P08238	P07900; P08238; Q76LV2	0	3	0.6771	0	1	2	581.655	1742.95	1742.95	0.52	0.0003	HCD	32	MS2	57.2633	22.8	-45	118	93.2907	36275	20230825_T4_031.raw	F5	6894.19	5231.97	10448.3	6344.03	14178.3	5716.68	3729.58	6135.9	8148.4		1.92	2	0.0005479	3.446e-05
-307	176229	FALSE	High	Sequest HT (A2)	Unambiguous	[R].iAkEEIFGPVQQIMk.[F]	N-Term(TMT6plex); K3(TMT6plex); K15(TMT6plex)	1	P00352	P00352	1	3	0.6526	0	1	1	806.813	2418.42	2418.44	-6.52	-0.00526	HCD	32	MS2	0	8.2	-65	118	92.9142	36127	20230825_T4_031.raw	F5	1657.24	2079.03	4117.55	2726.29	6330.12	761.932	1565.62	1744.11	1893.3		1.9	1	0.0005479	0.001339
-307	175315	FALSE	High	Sequest HT (A2)	Unambiguous	[K].gVDEVTIVNILTNR.[S]	N-Term(TMT6plex)	1	P07355	P07355	0	3	0.5487	0	1	1	591.342	1772.01	1772.01	0.57	0.00034	HCD	32	MS2	65.9873	28	-45	118	92.5948	36001	20230825_T4_031.raw	F5	10159.9	7165.99	12557.9	9549.7	13007.3	5165.45	4506.45	8512.07	8876.35		3.08	1	0.0005479	9.605e-07
-307	175306	FALSE	High	Sequest HT (A2)	Unambiguous	[K].vNQIGSVTESLQAck.[L]	N-Term(TMT6plex); C14(Carbamidomethyl); K15(TMT6plex)	1	P06733	P06733	0	3	0.7169	0	1	2	698.054	2092.15	2092.15	0.33	0.00023	HCD	32	MS2	62.3473	31.7	-45	118	92.5873	35998	20230825_T4_031.raw	F5	9527.33	7656.21	13314.6	9426.71	18220.1	7754.15	4912.84	7189.95	9834.55		4.31	1	0.0005479	1.305e-09
-307	175305	FALSE	High	Sequest HT (A2)	Unambiguous	[K].vNQIGSVTESIQAck.[L]	N-Term(TMT6plex); C14(Carbamidomethyl); K15(TMT6plex)	1		P13929	0	3	0.7169	0	1	1	698.054	2092.15	2092.15	0.33	0.00023	HCD	32	MS2	62.3473	31.7	-45	118	92.5873	35998	20230825_T4_031.raw	F5	9527.33	7656.21	13314.6	9426.71	18220.1	7754.15	4912.84	7189.95	9834.55		4.31	1	0.0005479	1.305e-09
-307	173651	FALSE	High	Sequest HT (A2)	Unambiguous	[K].gADFLVTEVENGGSLGSk.[K]	N-Term(TMT6plex); K18(TMT6plex)	1	P14618	P14618	0	3	0.7626	0	1	1	746.735	2238.19	2238.2	-5.68	-0.00424	HCD	32	MS2	20.5139	31.8	-45	118	92.0202	35775	20230825_T4_031.raw	F5	10703	6692.05	13229.2	9201.57	20884	6109.71	4300.9	8202.08	9497.82		4.17	1	0.0005479	4.015e-07
-307	173781	FALSE	High	Sequest HT (A2)	Unambiguous	[K].fGANAILGVSLAVck.[A]	N-Term(TMT6plex); C14(Carbamidomethyl); K15(TMT6plex)	3	P06733	P13929; P09104; P06733	0	3	0.7071	0	1	1	660.058	1978.16	1978.16	1.51	0.00099	HCD	32	MS2	53.1054	39.8	-45	118	92.0618	35791	20230825_T4_031.raw	F5	11090.2	9034.98	16394.2	14344.2	27563.4	5696.12	7443.27	10033.2	12095.3		3.79	1	0.0005479	3.112e-07
-307	173953	FALSE	High	Sequest HT (A2)	Unambiguous	[K].iISNAScTTNcLAPLAk.[V]	N-Term(TMT6plex); C7(Carbamidomethyl); C11(Carbamidomethyl); K17(TMT6plex)	1	P04406	P04406	0	3	0.6761	0	1	1	764.753	2292.24	2292.25	-0.69	-0.00053	HCD	32	MS2	25.2601	34.7	-45	118	92.1203	35814	20230825_T4_031.raw	F5	10858.7	10076.9	16186.9	10448.8	22648	7680.81	6372.81	8577.34	8333.68		4.94	1	0.0005479	1.603e-06
-307	173963	FALSE	High	Sequest HT (A2)	Unambiguous	[R].yLTLDIFAGPPnYPFSDEY.[-]	N-Term(TMT6plex); N12(Deamidated)	2	P52895	P52895; Q04828	0	3	0.7637	0	1	1	818.072	2452.2	2452.18	8.51	0.00696	HCD	32	MS2	0	34.8	-45	118	92.1232	35815	20230825_T4_031.raw	F5	11236.4	9657.5	18704	8912.67	16491.9	8738.18	7156.87	9722.92	9543.2		2.92	1	0.0005479	2.567e-06
-307	174104	FALSE	High	Sequest HT (A2)	Unambiguous	[K].iLTTNTWSSELSk.[L]	N-Term(TMT6plex); K13(TMT6plex)	1	O60701	O60701	0	3	0.5882	0	1	1	646.703	1938.09	1938.09	-0.4	-0.00026	HCD	32	MS2	13.0828	19.7	-65	118	92.1649	35832	20230825_T4_031.raw	F5	6546.19	5018.1	10652.8	5152.89	11297.1	2513.61	2720.09	4309.04	5571.79		2.89	1	0.0005479	2.882e-06
-307	174282	FALSE	High	Sequest HT (A2)	Unambiguous	[R].aVFPSIVGRPR.[QH]	N-Term(TMT6plex)	9	P63267; P60712	A5A3E0; P63267; P60712; Q6S8J3; P62736; P68133; P0CG38; P68032; P63261	0	3	0.664	0	1	1	476.627	1427.87	1427.87	-0.58	-0.00027	HCD	32	MS2	9.34174	69	-45	89.846	92.2331	35859	20230825_T4_031.raw	F5	30563.5	22656.5	35499.2	28887	53470.3	24499.2	16128.7	23138.1	26426.4		4.97	2	0.0005479	4.214e-07
-307	174292	FALSE	High	Sequest HT (A2)	Unambiguous	[R].vETGVLkPGMVVTFAPVnVTTEVk.[S]	N-Term(TMT6plex); K7(TMT6plex); N18(Deamidated); K24(TMT6plex)	2	P68104	P68104; Q5VTE0	0	4	0.6452	0	1	1	801.724	3203.88	3203.86	5.9	0.00473	HCD	32	MS2	12.9871	25.8	-45	118	92.237	35860	20230825_T4_031.raw	F5	9940.48	7491.03	11216	6159	13846.4	5699.95	4662.55	7536.17	8583.33		4.03	1	0.0005479	5.292e-07
-307	174312	FALSE	High	Sequest HT (A2)	Unambiguous	[K].lcYVALDFEQEMATAASSSSLEk.[S]	N-Term(TMT6plex); C2(Carbamidomethyl); K23(TMT6plex)	3	P60712	P60712; Q6S8J3; P63261	0	4	0.7755	0	1	1	752.881	3008.5	3008.5	0.63	0.00047	HCD	32	MS2	68.5968	19.4	-45	118	92.2422	35862	20230825_T4_031.raw	F5	5308.06	4322.94	8219.67	5592.8	14077.4	5787.06	2607.75	4557.68	4729.3		5.79	1	0.0005479	7.261e-10
-307	174412	FALSE	High	Sequest HT (A2)	Unambiguous	[K].sLTNDWEDHLAVk.[H]	N-Term(TMT6plex); K13(TMT6plex)	3	P07900; P08238	P07900; P08238; Q76LV2	0	3	0.6686	0	1	1	662.694	1986.07	1986.07	-1.1	-0.00073	HCD	32	MS2	0	20.7	-65	118	92.2794	35877	20230825_T4_031.raw	F5	5393.04	5550.65	7570.36	5966.36	13522.5	5562.82	3695.77	5491.5	5776.04		3.5	2	0.0005479	9.794e-05
-307	174442	FALSE	High	Sequest HT (A2)	Unambiguous	[R].gIFPVLckDPVQEAWAEDVDLRVnFAMNVGk.[A]	N-Term(TMT6plex); C7(Carbamidomethyl); K8(TMT6plex); N24(Deamidated); K31(TMT6plex)	1	P14618	P14618	2	5	0.2202	0	1	1	842.055	4206.25	4206.23	2.96	0.00249	HCD	32	MS2	0	1.2	-65	118	92.2862	35880	20230825_T4_031.raw	F5			1968.08	665.696	639.592						2.77	1	0.0005479	6.101e-05
-307	174462	FALSE	High	Sequest HT (A2)	Unambiguous	[K].iISNAScTTNcLAPLAk.[V]	N-Term(TMT6plex); C7(Carbamidomethyl); C11(Carbamidomethyl); K17(TMT6plex)	1	P04406	P04406	0	3	0.6659	0	1	1	764.753	2292.24	2292.25	-1.09	-0.00083	HCD	32	MS2	20.5872	31.3	-45	118	92.2953	35883	20230825_T4_031.raw	F5	11765.5	9351.51	12860.9	8196.98	19011.6	4938.77	6736.39	7819.71	8632.56		4.55	1	0.0005479	1.153e-06
-307	174472	FALSE	High	Sequest HT (A2)	Unambiguous	[R].aLLVEPVINSYLLAER.[D]	N-Term(TMT6plex)	1	P21980	P21980	0	3	0.6193	0	1	1	677.067	2029.19	2029.19	-1.52	-0.00103	HCD	32	MS2	29.0013	33.3	-45	118	92.2983	35884	20230825_T4_031.raw	F5	11353.7	7542.6	16431.1	7713.81	17902.9	5896.42	5637.68	9974.85	10285.5		3.31	1	0.0005479	1.16e-06
-307	174651	FALSE	High	Sequest HT (A2)	Unambiguous	[K].tATPQQAQEVHEk.[L]	N-Term(TMT6plex); K13(TMT6plex)	1	P60174	P60174	0	3	0.7235	0	1	1	642.353	1925.04	1925.05	-2.28	-0.00147	HCD	32	MS2	74.3172	33.4	-45	118	92.3538	35906	20230825_T4_031.raw	F5	11968.1	7885.34	17989.4	10546.6	18094.4	7614.91	5034.95	9019.53	9243.85		3.4	1	0.0005479	4.474e-05
-307	174875	FALSE	High	Sequest HT (A2)	Unambiguous	[R].gSTTATFAAVVLYVENERWDGVPFILR.[C]	N-Term(TMT6plex)	1	P11413	P11413	1	4	0.5661	0	1	1	810.934	3240.71	3240.73	-3.27	-0.00265	HCD	32	MS2	11.2053	18.6	-45	118	92.4358	35939	20230825_T4_031.raw	F5	5161.17	4238.85	7180.76	7571.28	9992	4950.12	2895.31	5763.84	4783.64		2.95	1	0.0005479	0.0004186
-307	174902	FALSE	High	Sequest HT (A2)	Unambiguous	[R].yISPDQLADLYk.[S]	N-Term(TMT6plex); K12(TMT6plex)	1	P06733	P06733	0	3	0.7451	0	1	1	628.689	1884.05	1884.05	0.04	3e-05	HCD	32	MS2	28.8822	35.1	-65	118	92.4478	35944	20230825_T4_031.raw	F5	11988	6636.75	16306.6	11268.5	22074	5763.16	5607.51	7108.78	10503		4.08	1	0.0005479	2.68e-07
-307	174962	FALSE	High	Sequest HT (A2)	Unambiguous	[K].eITALAPSTMk.[I]	N-Term(TMT6plex); K11(TMT6plex)	6	P63267; P60712	P63267; P60712; P62736; P68133; P68032; P63261	0	2	0.4601	0	1	1	810.476	1619.94	1619.94	0.35	0.00028	HCD	32	MS2	25.9722	51.1	-45	97.559	92.4666	35951	20230825_T4_031.raw	F5	21659.5	15683.3	25155.2	19016	32941.5	16143.2	11092.6	18093.4	19304.1		3.13	2	0.0005479	4.805e-06
-307	175092	FALSE	High	Sequest HT (A2)	Unambiguous	[K].iVADkDYSVTANSk.[I]	N-Term(TMT6plex); K5(TMT6plex); K14(TMT6plex)	1	P07195	P07195	1	3	0.5604	0	1	1	733.428	2198.27	2198.26	2.58	0.00189	HCD	32	MS2	8.95196	13.9	-65	118	92.5129	35969	20230825_T4_031.raw	F5	5015.07	3766.46	7818.53	3690.82	7373.03	3350.89	2175.37	2814.01	3072.09		2.07	1	0.0005479	0.0001616
-307	177381	FALSE	High	Sequest HT (A2)	Unambiguous	[K].aTFLDAWEAMEELVDEGLVk.[A]	N-Term(TMT6plex); K20(TMT6plex)	1	O60218	O60218	0	3	0.7671	0	1	1	908.812	2724.42	2724.42	0.02	2e-05	HCD	32	MS2	21.1654	16	-45	43.763	93.3375	36294	20230825_T4_031.raw	F5	9859.53	8141.01	19595.8	14285.2	24684.6	9597.82	7160.36	11898.7	15215.8		5.41	1	0.0005479	1.409e-09
-307	177391	FALSE	High	Sequest HT (A2)	Unambiguous	[R].eLGEYGFHEYTEVk.[T]	N-Term(TMT6plex); K14(TMT6plex)	1	P00352	P00352	0	3	0.6873	0	1	1	720.374	2159.11	2159.11	0.76	0.00055	HCD	32	MS2	22.2033	32.5	-45	118	93.3414	36295	20230825_T4_031.raw	F5	12281.3	6830.86	13381	9648.6	18152.5	6403.03	5539.5	9670.78	9630.2		3.07	1	0.0005479	0.0003981
-307	177511	FALSE	High	Sequest HT (A2)	Unambiguous	[R].sIQFVDWcPTGFk.[V]	N-Term(TMT6plex); C8(Carbamidomethyl); K13(TMT6plex)	2	P68363	P68363; P68366	0	3	0.6866	0	1	1	681.697	2043.08	2043.08	0.25	0.00017	HCD	32	MS2	28.8987	12.9	-65	118	93.3771	36310	20230825_T4_031.raw	F5	3273.68	3935.7	8335.55	3942.82	8996.49	1807.67	1281.88	4152.4	2831.8		3.35	1	0.0005479	0.0001221
-307	177521	FALSE	High	Sequest HT (A2)	Unambiguous	[R].gIFPVLckDPVQEAWAEDVDLRVnFAMNVGk.[A]	N-Term(TMT6plex); C7(Carbamidomethyl); K8(TMT6plex); N24(Deamidated); K31(TMT6plex)	1	P14618	P14618	2	5	0.0936	0	1	1	842.056	4206.25	4206.23	3.55	0.00298	HCD	32	MS2	51.5857	1.4	-65	118	93.381	36311	20230825_T4_031.raw	F5		1575.81	2519.5								3.74	1	0.0005479	2.708e-08
-307	179087	FALSE	High	Sequest HT (A2)	Unambiguous	[R].vAPEEHPVLLTEAPLNPk.[A]	N-Term(TMT6plex); K18(TMT6plex)	2	P60712	P60712; P63261	0	3	0.2267	0	1	1	804.802	2412.39	2412.39	0.22	0.00017	HCD	32	MS2	13.502	18.2	-45	43.781	93.9074	36518	20230825_T4_031.raw	F5	18253.6	14135.1	21881.7	10953.1	30440.4	10953.1	7068.57	15407.4	13225.1		6.44	1	0.0005479	9.251e-09
-307	179097	FALSE	High	Sequest HT (A2)	Unambiguous	[R].lAPITSDPTEATAVGAVEASFk.[C]	N-Term(TMT6plex); K22(TMT6plex)	1	P14618	P14618	0	3	0.7781	0	1	1	878.485	2633.44	2633.44	-1.8	-0.00158	HCD	32	MS2	45.7309	30.7	-45	118	93.9113	36519	20230825_T4_031.raw	F5	12712.9	6268.45	14976.9	9934.91	15128.7	8072.9	5565.05	7531.43	8162.08		7.3	1	0.0005479	3.598e-09
-307	179107	FALSE	High	Sequest HT (A2)	Unambiguous	[R].wVDPNSPVLLEDPVLcALAk.[K]	N-Term(TMT6plex); C16(Carbamidomethyl); K20(TMT6plex)	1	P42330	P42330	0	3	0.6683	0	1	1	898.837	2694.5	2694.49	0.35	0.00031	HCD	32	MS2	58.7557	27.3	-45	118	93.9143	36520	20230825_T4_031.raw	F5	9992.34	5881.94	11226	7609.76	12557.6	8340.89	6041.45	7122.56	7594.96		4.1	1	0.0005479	0.0002556
-307	179217	FALSE	High	Sequest HT (A2)	Unambiguous	[R].aAFNSGk.[V]	N-Term(TMT6plex); K7(TMT6plex)	1	P04406	P04406	0	2	0.215	0	1	1	576.843	1152.68	1152.68	0.28	0.00016	HCD	32	MS2	21.1252	49.6	-65	118	93.9469	36534	20230825_T4_031.raw	F5	16238.2	12429.5	15937.5	14272.5	33497.2	8390.46	6621.54	10252.9	14912.4		2	1	0.0005479	0.0007345
-307	179237	FALSE	High	Sequest HT (A2)	Unambiguous	[R].qIFHPEQLITGk.[E]	N-Term(TMT6plex); K12(TMT6plex)	1		Q9H853	0	3	0.5623	0	1	1	623.706	1869.1	1869.1	1.32	0.00082	HCD	32	MS2	78.1149	20	-65	118	93.9536	36536	20230825_T4_031.raw	F5	5676.98	4195.16	7193.19	7549.14	15393.8	2994.83	3184.91	4940.38	7166.06		2.81	2	0.0005479	1.133e-05
-307	179238	FALSE	High	Sequest HT (A2)	Unambiguous	[R].qLFHPEQLITGk.[E]	N-Term(TMT6plex); K12(TMT6plex)	7	P68363; Q9BQE3	P0DPH8; Q6PEY2; Q71U36; Q9NY65; P68363; Q9BQE3; P68366	0	3	0.5623	0	1	2	623.706	1869.1	1869.1	1.32	0.00082	HCD	32	MS2	78.1149	20	-65	118	93.9536	36536	20230825_T4_031.raw	F5	5676.98	4195.16	7193.19	7549.14	15393.8	2994.83	3184.91	4940.38	7166.06		2.81	2	0.0005479	1.133e-05
-307	179648	FALSE	High	Sequest HT (A2)	Unambiguous	[K].fGANAILGVSLAVck.[A]	N-Term(TMT6plex); C14(Carbamidomethyl); K15(TMT6plex)	3	P06733	P13929; P09104; P06733	0	3	0.7006	0	1	1	660.057	1978.16	1978.16	0.66	0.00044	HCD	32	MS2	50.5332	36.8	-45	118	94.1077	36597	20230825_T4_031.raw	F5	9473.79	10116.4	17845.7	9156.12	25238.1	6763.57	3515.43	8419.95	12204.5		3.34	1	0.0005479	1.45e-06
-307	179708	FALSE	High	Sequest HT (A2)	Unambiguous	[R].vIISAPSADAPMFVMGVNHEk.[Y]	N-Term(TMT6plex); K21(TMT6plex)	1	P04406	P04406	0	3	0.757	0	1	1	891.15	2671.44	2671.44	0.57	0.00051	HCD	32	MS2	0	0.2	-65	118	94.1286	36605	20230825_T4_031.raw	F5					762.579						2.14	1	0.0005479	0.000486
-307	179928	FALSE	High	Sequest HT (A2)	Unambiguous	[R].nkDQEVNFQEYVTFLGALALIYNEALkG.[-]	N-Term(TMT6plex); K2(TMT6plex); K27(TMT6plex)	1	P06703	P06703	2	5	0.6875	0	1	1	775.829	3875.12	3875.12	-0.53	-0.00041	HCD	32	MS2	22.9504	7.7	-45	93.494	94.1968	36632	20230825_T4_031.raw	F5	1626.68	1834.35	5702.95	4363.72	6191.28	1233.02	1155.97	3106.63	2498.06		5.44	1	0.0005479	1.054e-07
-307	180070	FALSE	High	Sequest HT (A2)	Unambiguous	[R].aVFPSIVGRPR.[QH]	N-Term(TMT6plex)	9	P63267; P60712	A5A3E0; P63267; P60712; Q6S8J3; P62736; P68133; P0CG38; P68032; P63261	0	3	0.6474	0	1	1	476.627	1427.87	1427.87	-0.41	-0.00019	HCD	32	MS2	6.07775	66.7	-45	118	94.2528	36654	20230825_T4_031.raw	F5	19542.7	15862.5	28646.4	21414.3	35450.7	20674	11727.4	12656.3	23096.7		4.85	2	0.0005479	1.196e-07
-307	180090	FALSE	High	Sequest HT (A2)	Unambiguous	[R].vETGVLkPGMVVTFAPVNVTTEVk.[S]	N-Term(TMT6plex); K7(TMT6plex); K24(TMT6plex)	2	P68104	P68104; Q5VTE0	0	4	0.6968	0	1	1	801.475	3202.88	3202.87	2.11	0.00169	HCD	32	MS2	14.0062	21.5	-45	118	94.2598	36656	20230825_T4_031.raw	F5	6049.61	5513.05	11940.4	5172.15	11695.4	4252.66	3261.45	5545.7	5885.9		4.09	1	0.0005479	2.236e-07
-307	180100	FALSE	High	Sequest HT (A2)	Unambiguous	[K].gADFLVTEVEnGGSLGSk.[K]	N-Term(TMT6plex); N11(Deamidated); K18(TMT6plex)	1	P14618	P14618	0	3	0.7212	0	1	1	747.067	2239.19	2239.19	0.11	8e-05	HCD	32	MS2	15.2899	29	-45	118	94.2621	36657	20230825_T4_031.raw	F5	10811	6886.58	10367.3	7962.61	17031.5	6867.42	3869.36	8296.22	9039.09		4.95	1	0.0005479	2.197e-08
-307	180200	FALSE	High	Sequest HT (A2)	Unambiguous	[K].iLTTNTWSSELSk.[L]	N-Term(TMT6plex); K13(TMT6plex)	1	O60701	O60701	0	3	0.6348	0	1	1	646.703	1938.1	1938.09	0.43	0.00028	HCD	32	MS2	17.072		-65	118	94.2992	36672	20230825_T4_031.raw	F5											2.82	1	0.0005479	2.701e-06
-307	180230	FALSE	High	Sequest HT (A2)	Unambiguous	[K].gADFLVTEVENGGSLGSk.[K]	N-Term(TMT6plex); K18(TMT6plex)	1	P14618	P14618	0	3	0.77	0	1	1	746.734	2238.19	2238.2	-6.43	-0.0048	HCD	32	MS2	27.0049	22.7	-45	90.929	94.3114	36677	20230825_T4_031.raw	F5	8101.23	8413.81	13787.2	7882.26	18224.2	6168.99	4857.28	7044.32	6702.29		4	1	0.0005479	8.8e-08
-307	180341	FALSE	High	Sequest HT (A2)	Unambiguous	[K].sLTNDWEDHLAVk.[H]	N-Term(TMT6plex); K13(TMT6plex)	3	P07900; P08238	P07900; P08238; Q76LV2	0	3	0.6416	0	1	1	662.695	1986.07	1986.07	0.53	0.00035	HCD	32	MS2	21.6752	19	-65	118	94.3549	36694	20230825_T4_031.raw	F5	6487.84	5530.28	8381.8	6917.64	10010.1	3422.66	2486.44	4193.97	6070.39		3.32	2	0.0005479	1.411e-05
-307	180351	FALSE	High	Sequest HT (A2)	Unambiguous	[R].gIFPVLckDPVQEAWAEDVDLRVnFAMNVGk.[A]	N-Term(TMT6plex); C7(Carbamidomethyl); K8(TMT6plex); N24(Deamidated); K31(TMT6plex)	1	P14618	P14618	2	5	0.142	0	1	1	842.055	4206.25	4206.23	3.22	0.00271	HCD	32	MS2	12.4543	1.3	-65	118	94.36	36696	20230825_T4_031.raw	F5	977.602		2116.71			701.125					3.17	1	0.0005479	1.017e-05
-307	180381	FALSE	High	Sequest HT (A2)	Unambiguous	[K].iISNAScTTNcLAPLAk.[V]	N-Term(TMT6plex); C7(Carbamidomethyl); C11(Carbamidomethyl); K17(TMT6plex)	1	P04406	P04406	0	3	0.6871	0	1	1	764.753	2292.24	2292.25	-1.04	-0.00079	HCD	32	MS2	26.6946	21	-45	92.178	94.3698	36700	20230825_T4_031.raw	F5	8508.53	8489.67	11785.1	7822.94	16989.4	3505.38	3937.74	6940.74	7145.09		4.41	1	0.0005479	2.004e-09
-307	178953	FALSE	High	Sequest HT (A2)	Unambiguous	[K].aYTNFDAERDALNIETAIk.[T]	N-Term(TMT6plex); K19(TMT6plex)	2	P07355	A6NMY6; P07355	1	3	0.5245	0	1	1	871.802	2613.39	2613.39	0.1	9e-05	HCD	32	MS2	29.1201	28.9	-45	118	93.8627	36500	20230825_T4_031.raw	F5	10146.3	9202.72	16007.2	5068.69	9498.38	7549.11	5318.11	7289.94	8260.04		2.04	1	0.0005479	0.000596
-307	173377	FALSE	High	Sequest HT (A2)	Unambiguous	[K].iLTTnTWSSELSk.[L]	N-Term(TMT6plex); N5(Deamidated); K13(TMT6plex)	1	O60701	O60701	0	3	0.2737	0	1	1	647.037	1939.1	1939.08	8.65	0.00559	HCD	32	MS2	54.4764	19.7	-65	118	91.9292	35739	20230825_T4_031.raw	F5	6068.49	6079.86	9347.73	5653.17	11853.3	3884.88	2634.06	6483.73	5678.34		1.79	1	0.0005479	0.0005804
-307	178944	FALSE	High	Sequest HT (A2)	Unambiguous	[R].nkDQEVNFQEYVTFLGALALIYnEALkG.[-]	N-Term(TMT6plex); K2(TMT6plex); N23(Deamidated); K27(TMT6plex)	1	P06703	P06703	2	5		0.005	2	2	776.031	3876.13	3876.1	5.52	0.00428	HCD	32	MS2	18.0001	12.6	-45	118	93.8604	36499	20230825_T4_031.raw	F5	4150.33	2962.71	4484.91	3540.2	8626.45	2328.24	2505.69	2774.75	3459.15		3.98	1	0.0005479	2.199e-07
-307	178783	FALSE	High	Sequest HT (A2)	Unambiguous	[K].lIAPVAEEEATVPNNk.[I]	N-Term(TMT6plex); K16(TMT6plex)	1	P07195	P07195	0	3	0.7231	0	1	1	718.413	2153.22	2153.22	1.1	0.00079	HCD	32	MS2	25.4183	26.7	-45	118	93.8021	36476	20230825_T4_031.raw	F5	7667.56	6866.18	12525.3	7680.68	14563.1	6219.26	6468.65	6481.91	7161.72		4.55	1	0.0005479	3.006e-06
-307	177581	FALSE	High	Sequest HT (A2)	Unambiguous	[K].eLASQPDVDGFLVGGASLkPEFVDIInAk.[Q]	N-Term(TMT6plex); K19(TMT6plex); N27(Deamidated); K29(TMT6plex)	1	P60174	P60174	0	4	0.7278	0	1	1	930.275	3718.08	3718.06	5.69	0.00529	HCD	32	MS2	22.5291	19.8	-45	118	93.4028	36319	20230825_T4_031.raw	F5	7098.28	4169.39	8905.92	4351.44	9566.47	5082.16	3771.13	6252.96	5268.49		4.74	1	0.0005479	1.779e-05
-307	177740	FALSE	High	Sequest HT (A2)	Unambiguous	[K].lQDAEIAR.[L]	N-Term(TMT6plex)	1	P06703	P06703	0	2	0.2446	0	1	1	572.83	1144.65	1144.65	0.29	0.00017	HCD	32	MS2	28.7233	61.7	-45	118	93.4542	36340	20230825_T4_031.raw	F5	18956.4	15640	26256.4	20207.1	45345.1	10584.7	9380.6	13249.4	17179.9		2.33	1	0.0005479	0.0009062
-307	177830	FALSE	High	Sequest HT (A2)	Unambiguous	[K].aYTNFDAERDALnIETAIk.[T]	N-Term(TMT6plex); N13(Deamidated); K19(TMT6plex)	2	P07355	A6NMY6; P07355	1	3	0.1982	0	1	1	872.136	2614.39	2614.38	6.13	0.00534	HCD	32	MS2	51.2771	33.7	-45	118	93.4795	36350	20230825_T4_031.raw	F5	11798.6	9768.87	16708.6	7816.59	13362.3	11082.4	8012.38	9250.74	8624.43		2.22	1	0.0005479	0.0002436
-307	177963	FALSE	High	Sequest HT (A2)	Unambiguous	[K].yILGNPLTPGVTQGPQIDkEQYDk.[I]	N-Term(TMT6plex); K19(TMT6plex); K24(TMT6plex)	1	P00352	P00352	1	4	0.6635	0	1	1	841.221	3361.86	3361.86	0.36	0.0003	HCD	32	MS2	82.8468	14.4	-45	118	93.5287	36369	20230825_T4_031.raw	F5	4093.71	2963.5	6941.5	4678.23	8004.72	3746.36	2756.08	2886.22	3509.76		3.18	1	0.0005479	0.0001904
-307	178003	FALSE	High	Sequest HT (A2)	Unambiguous	[R].aLLVEPVINSYLLAER.[D]	N-Term(TMT6plex)	1	P21980	P21980	0	3	0.7047	0	1	1	677.069	2029.19	2029.19	1.1	0.00075	HCD	32	MS2	59.6363	28.6	-45	118	93.5403	36374	20230825_T4_031.raw	F5	8678.16	8676.37	14068.3	6640.84	14804.7	5573.5	4741.85	8774.5	8506.38		2.54	1	0.0005479	2.451e-06
-307	178013	FALSE	High	Sequest HT (A2)	Unambiguous	[K].ykPAVNQIEcHPYLTQEk.[L]	N-Term(TMT6plex); K2(TMT6plex); C10(Carbamidomethyl); K18(TMT6plex)	1	P15121	P15121	0	4	0.5963	0	1	1	727.151	2905.58	2905.58	-0.84	-0.00061	HCD	32	MS2	31.2626	15.3	-45	118	93.5425	36375	20230825_T4_031.raw	F5	4679.84	2921.9	6801.76	3872.08	9750.78	3728.56	2795.22	4388.02	4918.73		3.27	1	0.0005479	0.0002873
-307	178044	FALSE	High	Sequest HT (A2)	Unambiguous	[K].aLPGQLkPFETLLSQNQGGk.[T]	N-Term(TMT6plex); K7(TMT6plex); K20(TMT6plex)	1	P09211	P09211	0	4	0.5869	0	1	1	704.168	2813.65	2813.65	-0.2	-0.00014	HCD	32	MS2	18.7648	8.4	-65	118	93.5612	36382	20230825_T4_031.raw	F5	1996.34	1196.45	2777.52	3375.97	7998.31	1690.01	978.202	1049.22	1893.36		2.13	1	0.0005479	0.0008152
-307	178074	FALSE	High	Sequest HT (A2)	Unambiguous	[K].aIGISNFnHLQVEMILNkPGLk.[Y]	N-Term(TMT6plex); N8(Deamidated); K18(TMT6plex); K22(TMT6plex)	1	P15121	P15121	0	4	0.0795	0	1	1	781.964	3124.83	3124.82	5.4	0.00422	HCD	32	MS2	14.2936	15.8	-45	85.558	93.571	36386	20230825_T4_031.raw	F5	7039.26	5657.1	11367.8	6321.41	9732.54	4312.74	4273.58	5611.46	6987.46		3.02	1	0.0005479	0.0008633
-307	178094	FALSE	High	Sequest HT (A2)	Unambiguous	[R].yLTLDIFAGPPNYPFSDEY.[-]	N-Term(TMT6plex)	2	P52895	P52895; Q04828	0	3	0.8536	0	1	1	817.737	2451.2	2451.2	0.16	0.00013	HCD	32	MS2	13.0197	25.9	-45	118	93.5778	36388	20230825_T4_031.raw	F5	8483.3	6825.87	14174	4998.75	11193.6	7170.61	5026.87	6375	7176.04		3.62	1	0.0005479	2.58e-05
-307	178194	FALSE	High	Sequest HT (A2)	Unambiguous	[K].gDRSEDFGVNEDLADSDAR.[A]	N-Term(TMT6plex)	1	P04083	P04083	1	3	0.881	0	1	1	766.354	2297.05	2297.05	0.02	2e-05	HCD	32	MS2	8.16202	5.3	-65	118	93.6105	36402	20230825_T4_031.raw	F5	1834.77	1147.93	3396.95	1634.7	2022.71	622.964	1244.75	1695.59	1469.49		2.94	1	0.0005479	5.643e-08
-307	178204	FALSE	High	Sequest HT (A2)	Unambiguous	[R].aAEDDEDDDVDTkk.[Q]	N-Term(TMT6plex); K13(TMT6plex); K14(TMT6plex)	1	P06454	P06454	1	3	0.8235	0	1	1	751.716	2253.13	2253.13	0.45	0.00033	HCD	32	MS2	46.3421	10.9	-65	118	93.6144	36403	20230825_T4_031.raw	F5	2805.04	3107.91	5294.51	4065.63	8362.45	1466.57	1907.49	2107.92	2914.65		2.55	1	0.0005479	0.0001099
-307	178264	FALSE	High	Sequest HT (A2)	Unambiguous	[K].iLFDTVDLcATWEAMEk.[C]	N-Term(TMT6plex); C9(Carbamidomethyl); K17(TMT6plex)	1	P52895	P52895	0	3	0.6112	0	1	1	834.1	2500.29	2500.29	-0.62	-0.00052	HCD	32	MS2	15.6036	27.1	-45	118	93.6332	36410	20230825_T4_031.raw	F5	9005.79	6736.32	11914.5	7667.41	15581.9	5305.41	3759.05	8412.52	7851.56		4.45	1	0.0005479	1.666e-09
-307	178284	FALSE	High	Sequest HT (A2)	Unambiguous	[K].kFPVFnPATEEELcQVEEGDkEDVDk.[A]	N-Term(TMT6plex); K1(TMT6plex); N6(Deamidated); C14(Carbamidomethyl); K21(TMT6plex); K26(TMT6plex)	1	P00352	P00352	2	4	0.8157	0	1	1	993.271	3970.06	3970.04	4.34	0.00431	HCD	32	MS2	69.3823	16.6	-45	118	93.6385	36412	20230825_T4_031.raw	F5	5098.83	5216.3	8497.17	4752.44	8907.02	3009.19	1936.31	3963.83	5082.81		5.1	1	0.0005479	1.221e-09
-307	178448	FALSE	High	Sequest HT (A2)	Unambiguous	[R].vTLELGGk.[NS]	N-Term(TMT6plex); K8(TMT6plex)	5	P00352	P47895; P00352; P05091; O94788; P30837	0	2	0.1429	0	1	1	637.907	1274.81	1274.81	-0.69	-0.00044	HCD	32	MS2	29.7857	51.5	-45	118	93.6875	36432	20230825_T4_031.raw	F5	15610	12877.8	21427.4	13346.8	33674.1	10737.3	9382.19	12336.8	14909.7		2.59	1	0.0005479	0.0001035
-307	178542	FALSE	High	Sequest HT (A2)	Unambiguous	[R].gIFPVLckDPVQEAWAEDVDLRVNFAMNVGk.[A]	N-Term(TMT6plex); C7(Carbamidomethyl); K8(TMT6plex); K31(TMT6plex)	1	P14618	P14618	2	5	0.7278	0	1	1	841.856	4205.25	4205.25	0.01	1e-05	HCD	32	MS2	0	1.5	-65	118	93.7218	36445	20230825_T4_031.raw	F5		1116.28	1697.31				618.079	1078.17			3.49	1	0.0005479	3.96e-06
-307	178653	FALSE	High	Sequest HT (A2)	Unambiguous	[K].yIDQEELNk.[T]	N-Term(TMT6plex); K9(TMT6plex)	5	P07900; P08238	P07900; P08238; Q58FF8; Q14568; Q76LV2	0	3	0.4488	0	1	1	537.299	1609.88	1609.88	-0.04	-2e-05	HCD	32	MS2	19.9971	29.9	-45	118	93.7597	36460	20230825_T4_031.raw	F5	9942.71	8547.37	12042.4	8442.62	17647.1	5808.52	4594.07	5734.05	9078.75		2.54	2	0.0005479	0.0006326
-307	178773	FALSE	High	Sequest HT (A2)	Unambiguous	[R].nPDDITQEEYGEFYk.[S]	N-Term(TMT6plex); K15(TMT6plex)	1	P08238	P08238	0	3	0.6325	0	1	1	769.38	2306.12	2306.12	0.7	0.00054	HCD	32	MS2	29.3942	23.7	-45	118	93.7991	36475	20230825_T4_031.raw	F5	7538.56	5877.6	9692.43	6800.54	14471.8	4937.84	4000.84	4705.57	7939.37		2.83	1	0.0005479	0.000517
-307	178923	FALSE	High	Sequest HT (A2)	Unambiguous	[R].gNPTVEVDLFTSk.[G]	N-Term(TMT6plex); K13(TMT6plex)	1	P06733	P06733	0	3	0.1398	0	1	1	622.353	1865.04	1865.04	0.53	0.00033	HCD	32	MS2	19.3879	29.4	-45	118	93.8535	36497	20230825_T4_031.raw	F5	8462	7441.18	16232.9	8405.49	14588.9	5816.12	5604.78	7887.61	8036.26		4.15	1	0.0005479	3.594e-08
-307	173263	FALSE	High	Sequest HT (A2)	Unambiguous	[R].aVFVDLEPTVIDEVR.[T]	N-Term(TMT6plex)	3	P68363; Q9BQE3	Q71U36; P68363; Q9BQE3	0	3	0.5648	0	1	1	644.362	1931.07	1931.07	1.38	0.00089	HCD	32	MS2	16.1102	38.8	-45	118	91.8921	35724	20230825_T4_031.raw	F5	12271.6	9859.81	16082.7	11768.8	24288.3	8668.59	6871.03	9605.74	11078.9		3.24	2	0.0005479	8.972e-06
-307	173253	FALSE	High	Sequest HT (A2)	Unambiguous	[R].lAPITSDPTEATAVGAVEASFk.[C]	N-Term(TMT6plex); K22(TMT6plex)	1	P14618	P14618	0	3	0.7811	0	1	1	878.487	2633.45	2633.44	1.32	0.00116	HCD	32	MS2	0	37.9	-45	118	91.8868	35722	20230825_T4_031.raw	F5	12717.6	10379.4	16351.2	9605.74	18079	11131.3	7288.6	10562.7	8507.75		7.31	1	0.0005479	5.426e-12
-307	173243	FALSE	High	Sequest HT (A2)	Unambiguous	[R].vAPEEHPVLLTEAPLNPk.[A]	N-Term(TMT6plex); K18(TMT6plex)	2	P60712	P60712; P63261	0	3	0.1985	0	1	1	804.802	2412.39	2412.39	0.44	0.00035	HCD	32	MS2	7.48791	27.6	-45	58.685	91.8829	35721	20230825_T4_031.raw	F5	15699.2	16010.9	29926.6	15016	30109.4	13100.1	9741.28	12259.7	15866.5		6.85	1	0.0005479	2.738e-12
-307	168518	FALSE	High	Sequest HT (A2)	Unambiguous	[K].sLTNDWEDHLAVk.[H]	N-Term(TMT6plex); K13(TMT6plex)	3	P07900; P08238	P07900; P08238; Q76LV2	0	3	0.6753	0	1	1	662.695	1986.07	1986.07	0.74	0.00049	HCD	32	MS2	21.2066	24.4	-65	118	90.2338	35072	20230825_T4_031.raw	F5	8579.06	6360.98	10497.4	8097.95	14729.8	5254.67	3836.07	6152.35	7395.32		3.48	2	0.0005479	6.447e-07
-307	168558	FALSE	High	Sequest HT (A2)	Unambiguous	[K].iVSGkDYNVTANSk.[L]	N-Term(TMT6plex); K5(TMT6plex); K14(TMT6plex)	1	P00338	P00338	1	3	0.4908	0	1	1	728.426	2183.26	2183.26	-0.68	-0.00049	HCD	32	MS2	67.3837	18.7	-65	118	90.2474	35077	20230825_T4_031.raw	F5	7541.9	5646.42	8969.95	1903.21	6208.83	6196.2	3746.26	6385.1	5056.14		1.63	1	0.0005479	0.0001453
-307	168589	FALSE	High	Sequest HT (A2)	Unambiguous	[K].lIAPVAEEEATVPNNk.[I]	N-Term(TMT6plex); K16(TMT6plex)	1	P07195	P07195	0	3	0.7475	0	1	1	718.412	2153.22	2153.22	0.08	6e-05	HCD	32	MS2	21.5368	47.6	-45	118	90.2618	35082	20230825_T4_031.raw	F5	16159.7	9746.37	21997.6	13584	24453.1	10178.6	6834.05	13363.8	12546.9		4.95	1	0.0005479	4.535e-09
-307	168680	FALSE	High	Sequest HT (A2)	Unambiguous	[R].yISPDQLADLYk.[S]	N-Term(TMT6plex); K12(TMT6plex)	1	P06733	P06733	0	3	0.7	0	1	1	628.689	1884.05	1884.05	-0.06	-3e-05	HCD	32	MS2	22.9479	34.3	-65	97.414	90.2922	35095	20230825_T4_031.raw	F5	14779.6	11824.8	19185.9	11846.8	23937	6702.19	5924.52	12696.4	12947.9		3.5	1	0.0005479	6.221e-05
-307	168807	FALSE	High	Sequest HT (A2)	Unambiguous	[R].iHFPLATYAPVISAEk.[A]	N-Term(TMT6plex); K16(TMT6plex)	6	P68363; Q9BQE3	P0DPH8; Q6PEY2; Q71U36; P68363; Q9BQE3; P68366	0	4	0.6738	0	1	1	554.578	2215.29	2215.29	-0.21	-0.00011	HCD	32	MS2	17.9962	19.6	-45	118	90.3342	35111	20230825_T4_031.raw	F5	5128.6	4139.97	6689.48	6235.99	10071.8	4676.47	4106.67	5994.94	5485.55		2.82	2	0.0005479	3.275e-05
-307	168920	FALSE	High	Sequest HT (A2)	Unambiguous	[R].gDLGIEIPAEk.[V]	N-Term(TMT6plex); K11(TMT6plex)	2	P14618	P14618; P30613	0	2	0.5678	0	1	1	800.474	1599.94	1599.94	2.88	0.0023	HCD	32	MS2	58.8937	64.8	-45	118	90.381	35129	20230825_T4_031.raw	F5	23688.6	19848.3	30468.6	15771.4	28801.4	16737	10770.6	18603	17312.7		2.73	1	0.0005479	0.001347
-307	169114	FALSE	High	Sequest HT (A2)	Unambiguous	[K].iTLPVDFVTADkFDENAk.[T]	N-Term(TMT6plex); K12(TMT6plex); K18(TMT6plex)	1	P00558	P00558	1	4	0.6484	0	1	1	678.389	2710.54	2710.53	3.37	0.00228	HCD	32	MS2	23.8331	24.3	-45	118	90.4555	35159	20230825_T4_031.raw	F5	7414.25	4957.69	10269.4	9198.56	14755	5725.83	3609.33	6353.32	6853.82		3.1	1	0.0005479	3.383e-05
-307	169204	FALSE	High	Sequest HT (A2)	Unambiguous	[K].gVDEVTIVNILTNR.[S]	N-Term(TMT6plex)	1	P07355	P07355	0	3	0.6	0	1	1	591.342	1772.01	1772.01	0.48	0.00028	HCD	32	MS2	15.2198	33.7	-45	118	90.4862	35171	20230825_T4_031.raw	F5	10432.1	10438.5	14643.8	11172.8	18485.9	6778.5	5121.65	8134.2	9202.96		3.75	1	0.0005479	1.561e-08
-307	169336	FALSE	High	Sequest HT (A2)	Unambiguous	[R].tATESFASDPILYRPVAVALDTk.[G]	N-Term(TMT6plex); K23(TMT6plex)	1	P14618	P14618	0	4	0.8062	0	1	1	731.661	2923.62	2923.62	1	0.00073	HCD	32	MS2	6.79547	9.3	-65	118	90.5371	35191	20230825_T4_031.raw	F5	3850.17	2737.47	2712.19	2848.34	6204.48	1389.67	1541.94	1793.76	2472		5.83	1	0.0005479	1.553e-07
-307	169446	FALSE	High	Sequest HT (A2)	Unambiguous	[K].vkEGMNIVEAMER.[F]	N-Term(TMT6plex); K2(TMT6plex)	1	P62937	P62937	1	3	0.7109	0	1	1	655.362	1964.07	1964.07	-0.12	-8e-05	HCD	32	MS2	4.72001	28.2	-65	118	90.5841	35210	20230825_T4_031.raw	F5	7852.44	7429.52	16539.2	8908.07	16260.8	5110.6	3837.49	7098.06	8829.35		2.94	1	0.0005479	5.96e-07
-307	169506	FALSE	High	Sequest HT (A2)	Unambiguous	[K].kFPVFNPATEEELcQVEEGDkEDVDk.[A]	N-Term(TMT6plex); K1(TMT6plex); C14(Carbamidomethyl); K21(TMT6plex); K26(TMT6plex)	1	P00352	P00352	2	4	0.8067	0	1	1	993.018	3969.05	3969.06	-2.29	-0.00227	HCD	32	MS2	0	26.7	-45	118	90.6067	35218	20230825_T4_031.raw	F5	10173.5	5738.97	9796.7	7030.24	17362.2	6341.04	3527.78	7873.1	7883.87		6.83	1	0.0005479	6.627e-12
-307	169536	FALSE	High	Sequest HT (A2)	Unambiguous	[K].gADFLVTEVEnGGSLGSk.[K]	N-Term(TMT6plex); N11(Deamidated); K18(TMT6plex)	1	P14618	P14618	0	3	0.7206	0	1	1	747.068	2239.19	2239.19	1.45	0.00108	HCD	32	MS2	29.1339	37.6	-45	118	90.6143	35221	20230825_T4_031.raw	F5	11667	10219.1	16159.9	10334.3	23733.5	9077.77	7388.72	10152	9627.73		4.94	1	0.0005479	4.905e-09
-307	169556	FALSE	High	Sequest HT (A2)	Unambiguous	[R].iINEPTAAAIAYGLDkk.[GV]	N-Term(TMT6plex); K16(TMT6plex); K17(TMT6plex)	2	P11142	P54652; P11142	1	4	0.7429	0	1	1	619.625	2475.48	2475.48	0.48	0.0003	HCD	32	MS2	16.7261	26.3	-45	118	90.6189	35223	20230825_T4_031.raw	F5	7787.17	6964.43	11656.6	7006.16	15319.8	5760.62	4435.59	7395.39	6858.1		3.89	1	0.0005479	9.155e-09
-307	169606	FALSE	High	Sequest HT (A2)	Unambiguous	[R].qLEMILNkPGLk.[Y]	N-Term(TMT6plex); K8(TMT6plex); K12(TMT6plex)	3	P42330	Q04828; P42330; P17516	0	3	0.2411	0	1	1	691.102	2071.29	2071.29	0.48	0.00033	HCD	32	MS2	21.4321	35.7	-65	118	90.6425	35233	20230825_T4_031.raw	F5	12597.3	8694.78	14318.7	11511.4	21843.8	6792.98	7068.69	10213.8	9779.23		2.24	1	0.0005479	0.000387
-307	169676	FALSE	High	Sequest HT (A2)	Unambiguous	[R].gVVDSEDIPLNLSR.[E]	N-Term(TMT6plex)	1		Q12931	0	3	0.6243	0	1	1	581.654	1742.95	1742.95	-0.09	-5e-05	HCD	32	MS2	14.4788	27.7	-45	118	90.6652	35241	20230825_T4_031.raw	F5	8648.76	7311.76	10958.8	9338.6	17800.8	5208.14	4879.03	7521.75	8843.25		1.81	2	0.0005479	0.001174
-307	169677	FALSE	High	Sequest HT (A2)	Unambiguous	[R].gVVDSEDLPLNISR.[E]	N-Term(TMT6plex)	3	P07900; P08238	P07900; P08238; Q76LV2	0	3	0.6243	0	1	2	581.654	1742.95	1742.95	-0.09	-5e-05	HCD	32	MS2	14.4788	27.7	-45	118	90.6652	35241	20230825_T4_031.raw	F5	8648.76	7311.76	10958.8	9338.6	17800.8	5208.14	4879.03	7521.75	8843.25		1.81	2	0.0005479	0.001174
-307	169756	FALSE	High	Sequest HT (A2)	Unambiguous	[K].lAQAnGWGVMVSHR.[S]	N-Term(TMT6plex); N5(Deamidated)	1	P06733	P06733	0	3	0.7147	0	1	1	585.977	1755.92	1755.92	0.71	0.00041	HCD	32	MS2	18.3782	22.9	-45	118	90.6842	35249	20230825_T4_031.raw	F5	8132.38	6855.8	9849.78	6623.3	10805.1	5575.55	3001.09	6436.2	7097.82		3.26	1	0.0005479	9.923e-07
-307	168477	FALSE	High	Sequest HT (A2)	Unambiguous	[K].iISNAScTTNcLAPLAk.[V]	N-Term(TMT6plex); C7(Carbamidomethyl); C11(Carbamidomethyl); K17(TMT6plex)	1	P04406	P04406	0	3	0.7152	0	1	1	764.753	2292.24	2292.25	-1.1	-0.00084	HCD	32	MS2	26.746	39.8	-45	118	90.2172	35065	20230825_T4_031.raw	F5	12582.7	11256.1	18366.1	10769.4	22402.2	7881.25	6436.27	11523.5	11126.3		4.6	1	0.0005479	1.023e-07
-307	169816	FALSE	High	Sequest HT (A2)	Unambiguous	[R].eLGEYGFHEYTEVk.[T]	N-Term(TMT6plex); K14(TMT6plex)	1	P00352	P00352	0	3	0.7803	0	1	1	720.374	2159.11	2159.11	0.76	0.00055	HCD	32	MS2	58.9134	10.8	-65	118	90.7047	35257	20230825_T4_031.raw	F5	3287.77	2240.89	5309.44	2703.08	6371.99	2525.45	2000.87	3131.56	3771.56		3.05	1	0.0005479	0.0005652
-307	168437	FALSE	High	Sequest HT (A2)	Unambiguous	[R].nPDDITQEEYGEFYk.[S]	N-Term(TMT6plex); K15(TMT6plex)	1	P08238	P08238	0	3	0.5808	0	1	1	769.379	2306.12	2306.12	-0.58	-0.00045	HCD	32	MS2	32.4116	33	-45	118	90.2057	35060	20230825_T4_031.raw	F5	11741	9530.42	16189.5	8765.64	16067.2	9765.74	5323.62	9271.1	7284.95		2.91	1	0.0005479	1.432e-05
-307	168407	FALSE	High	Sequest HT (A2)	Unambiguous	[K].aYTNFDAERDALnIETAIk.[T]	N-Term(TMT6plex); N13(Deamidated); K19(TMT6plex)	2	P07355	A6NMY6; P07355	1	3	0.1938	0	1	1	872.134	2614.39	2614.38	4.49	0.00391	HCD	32	MS2	19.5053	43.6	-45	118	90.1982	35057	20230825_T4_031.raw	F5	17168.1	10258.8	24632.5	9430.45	17076.2	13699.6	8953.99	12840.7	10245.7		2.58	1	0.0005479	3.159e-05
-307	167123	FALSE	High	Sequest HT (A2)	Unambiguous	[R].gALQnIIPASTGAAk.[A]	N-Term(TMT6plex); N5(Deamidated); K15(TMT6plex)	1	P04406	P04406	0	3	0.3614	0	1	1	624.372	1871.1	1871.1	0.83	0.00052	HCD	32	MS2	40.2972	69	-45	118	89.7387	34876	20230825_T4_031.raw	F5	23054.1	18224.5	32934.5	24192.4	41020.3	11193.2	11195.3	18906.1	19241.9		2.02	1	0.0005479	0.0004377
-307	167438	FALSE	High	Sequest HT (A2)	Unambiguous	[R].vAPEEHPVLLTEAPLNPk.[A]	N-Term(TMT6plex); K18(TMT6plex)	2	P60712	P60712; P63261	0	3	0.1965	0	1	1	804.801	2412.39	2412.39	-0.65	-0.00052	HCD	32	MS2	7.83835	25.8	-45	41.758	89.8463	34919	20230825_T4_031.raw	F5	24662.9	15554.9	37836.9	14953.7	39794.8	15810.2	12376.4	17917.1	25324		6.92	1	0.0005479	4.748e-15
-307	167478	FALSE	High	Sequest HT (A2)	Unambiguous	[R].lAPITSDPTEATAVGAVEASFk.[C]	N-Term(TMT6plex); K22(TMT6plex)	1	P14618	P14618	0	3	0.7758	0	1	1	878.485	2633.44	2633.44	-1.42	-0.00124	HCD	32	MS2	20.5337	49.1	-45	118	89.8578	34923	20230825_T4_031.raw	F5	18256.7	12191.7	24039.8	11184.6	19998.1	12986.1	9585.31	14369	13998.7		6.87	1	0.0005479	1.158e-09
-307	167488	FALSE	High	Sequest HT (A2)	Unambiguous	[K].fGANAILGVSLAVck.[A]	N-Term(TMT6plex); C14(Carbamidomethyl); K15(TMT6plex)	3	P06733	P13929; P09104; P06733	0	3	0.6656	0	1	1	660.057	1978.16	1978.16	-0.08	-5e-05	HCD	32	MS2	27.1049	48.9	-45	118	89.8601	34924	20230825_T4_031.raw	F5	13153.2	11609.5	17809.9	15072.1	29892.5	9823.8	9193.28	10900.4	16607		3.26	1	0.0005479	1.871e-06
-307	167705	FALSE	High	Sequest HT (A2)	Unambiguous	[K].vIADNVkDWSk.[V]	N-Term(TMT6plex); K7(TMT6plex); K11(TMT6plex)	1	P60174	P60174	1	3	0.4096	0	1	1	654.726	1962.16	1962.16	-0.4	-0.00026	HCD	32	MS2	14.7392	27.9	-65	118	89.946	34958	20230825_T4_031.raw	F5	9876.55	7987.78	16563.2	5463.34	13120.5	6632.27	5253.82	8424.85	5858.58		1.66	1	0.0005479	0.0007109
-307	167745	FALSE	High	Sequest HT (A2)	Unambiguous	[K].aFLASPEYVnLPInGnGkQ.[-]	N-Term(TMT6plex); N10(Deamidated); N14(Deamidated); N16(Deamidated); K18(TMT6plex)	1	P09211	P09211	1	3	0.5981	0	1	1	831.787	2493.35	2493.33	6.96	0.00579	HCD	32	MS2	43.4553	4.6	-65	118	89.9557	34962	20230825_T4_031.raw	F5	1275.17	1178.75	2893.04	1385.03	3586.88	1892.71			1469.99		2.09	1	0.0005479	0.0005805
-307	167885	FALSE	High	Sequest HT (A2)	Unambiguous	[R].vFDkDGnGYISAAELR.[H]	N-Term(TMT6plex); K4(TMT6plex); N7(Deamidated)	1	P0DP25	P0DP25	1	3	0.671	0	1	1	738.734	2214.19	2214.18	2.55	0.00188	HCD	32	MS2	25.5232	15.3	-65	118	90.0071	34982	20230825_T4_031.raw	F5	3908.05	4051.46	7742.81	4535.99	10952.5	2751.96	1756.83	3416.22	5484.27		3.1	1	0.0005479	4.215e-05
-307	167925	FALSE	High	Sequest HT (A2)	Unambiguous	[R].yLTLDIFAGPPnYPFSDEY.[-]	N-Term(TMT6plex); N12(Deamidated)	2	P52895	P52895; Q04828	0	3	0.7418	0	1	1	818.07	2452.2	2452.18	6.7	0.00547	HCD	32	MS2	64.4712	42.6	-45	118	90.0191	34987	20230825_T4_031.raw	F5	15663.1	9515.88	19651.9	10229.2	20878.5	9377.75	8254.29	11674.2	11835.2		3.06	1	0.0005479	0.0001614
-307	167935	FALSE	High	Sequest HT (A2)	Unambiguous	[K].aIGISNFNHLQVEMILNkPGLk.[Y]	N-Term(TMT6plex); K18(TMT6plex); K22(TMT6plex)	1	P15121	P15121	0	4	0.7003	0	1	1	781.714	3123.83	3123.83	0.8	0.00062	HCD	32	MS2	13.2405	31	-45	118	90.023	34988	20230825_T4_031.raw	F5	9576.63	8585.68	13264.5	8761.58	17680.8	6344.59	3565.88	7682.57	7072.32		3.57	1	0.0005479	1.477e-05
-307	167945	FALSE	High	Sequest HT (A2)	Unambiguous	[K].vGEFSGANk.[E]	N-Term(TMT6plex); K9(TMT6plex)	1	P10599	P10599	0	3	0.5231	0	1	1	456.263	1366.77	1366.77	0.2	9e-05	HCD	32	MS2	37.349	56.3	-45	118	90.026	34989	20230825_T4_031.raw	F5	14542.8	12202.5	17794.6	18328.4	41758	9645.99	9139.2	12579.6	16346.5		2.6	1	0.0005479	0.0001442
-307	167995	FALSE	High	Sequest HT (A2)	Unambiguous	[R].vQPNEAVYTk.[M]	N-Term(TMT6plex); K10(TMT6plex)	1	P11413	P11413	0	3	0.6548	0	1	1	536.311	1606.92	1606.92	-0.77	-0.00041	HCD	32	MS2	29.6717	37.6	-45	118	90.0375	34994	20230825_T4_031.raw	F5	12401.6	12184.2	14699.1	11660.8	21071.7	6770.77	5820.66	9544.91	9159.64		2.81	1	0.0005479	0.000242
-307	168217	FALSE	High	Sequest HT (A2)	Unambiguous	[K].kLNVTEQEk.[I]	N-Term(TMT6plex); K1(TMT6plex); K9(TMT6plex)	1	P06733	P06733	1	3	0.6028	0	1	1	592.699	1776.08	1776.08	-0.15	-9e-05	HCD	32	MS2	29.1583	47	-65	118	90.1238	35028	20230825_T4_031.raw	F5	13780.9	11530.8	15870.7	17922.9	34221	7200.69	8010.54	11878.5	13073.2		2.82	1	0.0005479	1.654e-05
-307	168227	FALSE	High	Sequest HT (A2)	Unambiguous	[K].aLAGcDFLTISPk.[L]	N-Term(TMT6plex); C5(Carbamidomethyl); K13(TMT6plex)	1	P37837	P37837	0	3	0.3608	0	1	1	617.687	1851.05	1851.05	0.78	0.00048	HCD	32	MS2	68.5795	29.7	-65	118	90.1261	35029	20230825_T4_031.raw	F5	8009.58	8374.65	12337.7	9044.69	16216.6	6383.25	4516.47	8305.46	9388.57		1.94	1	0.0005479	0.0002058
-307	168257	FALSE	High	Sequest HT (A2)	Unambiguous	[R].vETGVLkPGMVVTFAPVnVTTEVk.[S]	N-Term(TMT6plex); K7(TMT6plex); N18(Deamidated); K24(TMT6plex)	2	P68104	P68104; Q5VTE0	0	4	0.6295	0	1	1	801.725	3203.88	3203.86	6.57	0.00526	HCD	32	MS2	61.3661	36	-45	118	90.1358	35033	20230825_T4_031.raw	F5	11398.8	10295.8	17416.9	9500.73	16105.8	9104.84	7695.62	9743.13	9894.36		3.86	1	0.0005479	3.79e-05
-307	168267	FALSE	High	Sequest HT (A2)	Unambiguous	[K].lcYVALDFEQEMATAASSSSLEk.[S]	N-Term(TMT6plex); C2(Carbamidomethyl); K23(TMT6plex)	3	P60712	P60712; Q6S8J3; P63261	0	4	0.7375	0	1	1	752.881	3008.5	3008.5	0.45	0.00034	HCD	32	MS2	14.0783	27.6	-45	118	90.1397	35034	20230825_T4_031.raw	F5	8171.89	6869.25	11014.3	8307.66	17263.4	5134.35	5348.69	8058.07	7901.47		5.18	1	0.0005479	1.701e-11
-307	168327	FALSE	High	Sequest HT (A2)	Unambiguous	[R].aVcMLSnTTAIAEAWAR.[L]	N-Term(TMT6plex); C3(Carbamidomethyl); N7(Deamidated)	6	P68363	P0DPH8; Q6PEY2; Q71U36; Q9NY65; P68363; P68366	0	3	0.5923	0	1	1	699.028	2095.07	2095.05	8.41	0.00587	HCD	32	MS2	18.97	36.3	-45	118	90.1612	35043	20230825_T4_031.raw	F5	11568.3	9176.76	16023.2	11078.3	22344.4	7593.58	7331.91	9778.04	11061.6		2.33	1	0.0005479	1.736e-05
-307	168397	FALSE	High	Sequest HT (A2)	Unambiguous	[R].aVFPSIVGRPR.[QH]	N-Term(TMT6plex)	9	P63267; P60712	A5A3E0; P63267; P60712; Q6S8J3; P62736; P68133; P0CG38; P68032; P63261	0	3	0.666	0	1	1	476.627	1427.87	1427.87	-0.61	-0.00029	HCD	32	MS2	6.3175	62.6	-45	69.681	90.1943	35056	20230825_T4_031.raw	F5	32324.4	26320.4	45374.6	32571.6	59150.4	26093.7	20164.4	26437	34112.7		4.76	2	0.0005479	1.661e-07
-307	168417	FALSE	High	Sequest HT (A2)	Unambiguous	[R].vETGVLkPGMVVTFAPVnVTTEVk.[S]	N-Term(TMT6plex); K7(TMT6plex); N18(Deamidated); K24(TMT6plex)	2	P68104	P68104; Q5VTE0	0	4	0.6132	0	1	1	801.724	3203.87	3203.86	5.27	0.00422	HCD	32	MS2	15.7938	32.2	-45	118	90.2012	35058	20230825_T4_031.raw	F5	11353	9129.55	16218.6	5602.59	13795.2	6699.6	6478.17	8380.52	9301.93		3.8	1	0.0005479	1.285e-06
-307	180542	FALSE	High	Sequest HT (A2)	Unambiguous	[R].wVDPnSPVLLEDPVLcALAk.[K]	N-Term(TMT6plex); N5(Deamidated); C16(Carbamidomethyl); K20(TMT6plex)	1	P42330	P42330	0	3	0.5521	0	1	1	899.169	2695.49	2695.48	5.41	0.00486	HCD	32	MS2	0	27.7	-45	118	94.4342	36725	20230825_T4_031.raw	F5	10212.4	7950.63	13130.2	5300.42	10238.5	6883.18	6155.65	8832.91	8178.84		2.88	1	0.0005479	6.854e-06
-307	169856	FALSE	High	Sequest HT (A2)	Unambiguous	[KR].sYELPDGQVITIGNER.[F]	N-Term(TMT6plex)	10	P63267; P60712; Q562R1	A5A3E0; P63267; Q9BYX7; P60712; Q6S8J3; P62736; P68133; Q562R1; P68032; P63261	0	3	0.7935	0	1	1	674.023	2020.05	2020.05	-0.39	-0.00026	HCD	32	MS2	15.4667	26.8	-45	71.686	90.7195	35263	20230825_T4_031.raw	F5	13331	13298.3	15483.9	10550.7	28159.3	10783.1	6725.41	10184.1	16676.8		4.89	3	0.0005479	1.861e-09
-307	169988	FALSE	High	Sequest HT (A2)	Unambiguous	[K].kGVNLPGAAVDLPAVSEk.[D]	N-Term(TMT6plex); K1(TMT6plex); K18(TMT6plex)	1	P14618	P14618	1	3	0.6717	0	1	1	818.163	2452.47	2452.47	0.23	0.00019	HCD	32	MS2	41.1232	2.4	-65	118	90.7631	35280	20230825_T4_031.raw	F5	1598.3	808.194	583.648	703.242	1917.06	966.007					1.98	1	0.0005479	0.0008099
-307	172056	FALSE	High	Sequest HT (A2)	Unambiguous	[K].nMAEQIIQEIYSQIQSk.[K]	N-Term(TMT6plex); K17(TMT6plex)	1	P29401	P29401	0	3	0.7446	0	1	1	827.786	2481.34	2481.34	0.45	0.00037	HCD	32	MS2	63.7775	36.6	-45	118	91.4878	35565	20230825_T4_031.raw	F5	13713.5	9726.13	16268.8	9649.94	20066.2	11685.6	7678.97	9880.47	8912.08		4.15	1	0.0005479	7.733e-09
-307	172150	FALSE	High	Sequest HT (A2)	Unambiguous	[R].gIFPVLckDPVQEAWAEDVDLRVNFAMNVGk.[A]	N-Term(TMT6plex); C7(Carbamidomethyl); K8(TMT6plex); K31(TMT6plex)	1	P14618	P14618	2	5	0.7939	0	1	1	841.858	4205.26	4205.25	3.25	0.00273	HCD	32	MS2	22.3614	2.3	-65	118	91.5203	35578	20230825_T4_031.raw	F5	1308.05		2177.78		893.111	783.747	720.729	823.09			4.9	1	0.0005479	7.108e-06
-307	172170	FALSE	High	Sequest HT (A2)	Unambiguous	[R].vIISAPSADAPMFVMGVNHEk.[Y]	N-Term(TMT6plex); K21(TMT6plex)	1	P04406	P04406	0	3	0.7994	0	1	1	891.15	2671.44	2671.44	0.35	0.00031	HCD	32	MS2	0	1.8	-65	118	91.5272	35581	20230825_T4_031.raw	F5	926.92	920.347		740.231	1315.35	592.185			793.714		3.24	1	0.0005479	3.229e-06
-307	172200	FALSE	High	Sequest HT (A2)	Unambiguous	[R].yLTLDIFAGPPNYPFSDEY.[-]	N-Term(TMT6plex)	2	P52895	P52895; Q04828	0	3	0.8663	0	1	1	817.737	2451.2	2451.2	-0.24	-0.0002	HCD	32	MS2	28.5779	32	-45	118	91.5395	35585	20230825_T4_031.raw	F5	11489	7649.07	17840.1	7601.06	13319	10736.1	6278.3	8743.59	7533.96		3.44	1	0.0005479	1.499e-05
-307	172220	FALSE	High	Sequest HT (A2)	Unambiguous	[R].wVDPNSPVLLEDPVLcALAk.[K]	N-Term(TMT6plex); C16(Carbamidomethyl); K20(TMT6plex)	1	P42330	P42330	0	3	0.644	0	1	1	898.836	2694.49	2694.49	-0.15	-0.00013	HCD	32	MS2	43.537	34.1	-45	118	91.5441	35587	20230825_T4_031.raw	F5	12936.4	9014.38	15426.6	7615.6	17168.9	9385.49	5825.18	6487.67	8759.66		4.27	1	0.0005479	1.15e-05
-307	172317	FALSE	High	Sequest HT (A2)	Unambiguous	[R].aAEDDEDDDVDTkk.[Q]	N-Term(TMT6plex); K13(TMT6plex); K14(TMT6plex)	1	P06454	P06454	1	3	0.7292	0	1	1	751.717	2253.14	2253.13	0.74	0.00055	HCD	32	MS2	4.75497	18.9	-65	118	91.5722	35599	20230825_T4_031.raw	F5	6319.52	4014.14	5929.42	6387.28	10875.5	4762.44	2928.03	5470.37	6321.81		2.4	1	0.0005479	0.000259
-307	172327	FALSE	High	Sequest HT (A2)	Unambiguous	[K].gDRSEDFGVNEDLADSDAR.[A]	N-Term(TMT6plex)	1	P04083	P04083	1	3	0.8988	0	1	1	766.355	2297.05	2297.05	1.43	0.00109	HCD	32	MS2	0	8.5	-65	118	91.5761	35600	20230825_T4_031.raw	F5	2383.78	3290.06	3050.05	1569.04	5251.92	2867.62	1052.2	996.194	3591.98		4.25	1	0.0005479	4.355e-09
-307	172377	FALSE	High	Sequest HT (A2)	Unambiguous	[R].vTLELGGk.[NS]	N-Term(TMT6plex); K8(TMT6plex)	5	P00352	P47895; P00352; P05091; O94788; P30837	0	2	0.144	0	1	1	637.908	1274.81	1274.81	0.14	9e-05	HCD	32	MS2	19.2879	60.7	-45	118	91.5948	35607	20230825_T4_031.raw	F5	18688.9	14742	25421.6	16676.7	37090.4	11819.4	12181.3	17971.9	16301.5		2.57	1	0.0005479	0.001118
-307	172747	FALSE	High	Sequest HT (A2)	Unambiguous	[R].hnGTGGk.[S]	N-Term(TMT6plex); N2(Deamidated); K7(TMT6plex)	1	P62937	P62937	0	3	0.5379	0	1	1	377.217	1129.64	1129.64	1	0.00038	HCD	32	MS2	0	30	-65	118	91.7027	35650	20230825_T4_031.raw	F5	7526.78	6092.61	14677.2	8186.94	17522.1	8880.03	6924.48	8568.04	8188.07		1.32	1	0.0005479	0.00145
-307	172767	FALSE	High	Sequest HT (A2)	Unambiguous	[K].gLYGIkDDVFLSVPcILGQnGISDLVk.[V]	N-Term(TMT6plex); K6(TMT6plex); C15(Carbamidomethyl); N20(Deamidated); K27(TMT6plex)	1	P00338	P00338	1	4	0.729	0	1	1	903.017	3609.04	3609.02	6.37	0.00575	HCD	32	MS2	27.7763	23.3	-45	118	91.717	35655	20230825_T4_031.raw	F5	9025.37	6548.26	12220.7	5318.45	11185.8	5555.41	5185.46	5995.72	5815.12		5.24	1	0.0005479	5.628e-10
-307	172927	FALSE	High	Sequest HT (A2)	Unambiguous	[K].tIGGGDDSFNTFFSETGAGk.[H]	N-Term(TMT6plex); K20(TMT6plex)	5	P68363; Q9BQE3	P0DPH8; Q6PEY2; Q71U36; P68363; Q9BQE3	0	3	0.7347	0	1	1	822.745	2466.22	2466.22	0.18	0.00015	HCD	32	MS2	15.374	32.7	-45	118	91.7701	35676	20230825_T4_031.raw	F5	11312.4	8111.56	15879.5	7111.9	16572.1	9608.34	8040.63	7834.39	7029.81		3.92	2	0.0005479	5.859e-05
-307	173017	FALSE	High	Sequest HT (A2)	Unambiguous	[K].tIAPALVSk.[K]	N-Term(TMT6plex); K9(TMT6plex)	1	P06733	P06733	0	3	0.4845	0	1	1	453.299	1357.88	1357.88	-0.56	-0.00026	HCD	32	MS2	13.9998	61.7	-45	118	91.7983	35688	20230825_T4_031.raw	F5	20018.8	17655.1	25489.8	17405.9	42257.8	12336.2	10158.1	18337.6	17621.4		2.58	1	0.0005479	0.0007496
-307	173037	FALSE	High	Sequest HT (A2)	Unambiguous	[K].kSADTLWGIQk.[E]	N-Term(TMT6plex); K1(TMT6plex); K11(TMT6plex)	1	P00338	P00338	1	3	0.3605	0	1	1	645.394	1934.17	1934.17	-0.73	-0.00047	HCD	32	MS2	10.615	18	-65	118	91.8097	35692	20230825_T4_031.raw	F5	3853.51	4725.05	6615.34	6379.03	11519.4	4139.28	2972.75	5358.38	4412.67		2.33	1	0.0005479	0.0005331
-307	173087	FALSE	High	Sequest HT (A2)	Unambiguous	[R].gNPTVEVDLFTSk.[G]	N-Term(TMT6plex); K13(TMT6plex)	1	P06733	P06733	0	3	0.1436	0	1	1	622.353	1865.04	1865.04	0.52	0.00033	HCD	32	MS2	6.74952	31.7	-45	118	91.8245	35698	20230825_T4_031.raw	F5	11132.3	9906.6	15903.3	8453.54	16352.2	5526.6	6550.45	7196.99	8462.99		4.11	1	0.0005479	5.269e-10
-307	173107	FALSE	High	Sequest HT (A2)	Unambiguous	[K].aYTNFDAERDALNIETAIk.[T]	N-Term(TMT6plex); K19(TMT6plex)	2	P07355	A6NMY6; P07355	1	3	0.6612	0	1	1	871.805	2613.4	2613.39	2.89	0.00252	HCD	32	MS2	29.7516	35.1	-45	118	91.8314	35700	20230825_T4_031.raw	F5	13117.4	9151.44	20145.5	8110.26	11028.4	9809.03	7195.83	10051.7	8545.05		3.07	1	0.0005479	0.0007098
-307	173233	FALSE	High	Sequest HT (A2)	Unambiguous	[R].qIFHPEQLITGk.[E]	N-Term(TMT6plex); K12(TMT6plex)	1		Q9H853	0	3	0.5767	0	1	1	623.704	1869.1	1869.1	-0.65	-0.0004	HCD	32	MS2	23.9344	26.8	-65	118	91.8777	35719	20230825_T4_031.raw	F5	7282.43	5267.71	11027.5	9637.55	16970.4	4558.3	3968.36	7097.93	8646.51		3	2	0.0005479	0.0002411
-307	173234	FALSE	High	Sequest HT (A2)	Unambiguous	[R].qLFHPEQLITGk.[E]	N-Term(TMT6plex); K12(TMT6plex)	7	P68363; Q9BQE3	P0DPH8; Q6PEY2; Q71U36; Q9NY65; P68363; Q9BQE3; P68366	0	3	0.5767	0	1	2	623.704	1869.1	1869.1	-0.65	-0.0004	HCD	32	MS2	23.9344	26.8	-65	118	91.8777	35719	20230825_T4_031.raw	F5	7282.43	5267.71	11027.5	9637.55	16970.4	4558.3	3968.36	7097.93	8646.51		3	2	0.0005479	0.0002411
-307	172011	FALSE	High	Sequest HT (A2)	Unambiguous	[R].lAPITSDPTEATAVGAVEASFk.[C]	N-Term(TMT6plex); K22(TMT6plex)	1	P14618	P14618	0	3	0.7768	0	1	1	878.485	2633.44	2633.44	-1.62	-0.00142	HCD	32	MS2	65.5366	25.1	-45	68.087	91.474	35560	20230825_T4_031.raw	F5	16900.9	11328.3	15962	10178.3	25426.4	11760.1	6539.71	11869.8	14230.4		6.54	1	0.0005479	7.437e-10
-307	169866	FALSE	High	Sequest HT (A2)	Unambiguous	[K].gVDEATIIDILTk.[R]	N-Term(TMT6plex); K13(TMT6plex)	1	P04083	P04083	0	3	0.6471	0	1	1	616.036	1846.09	1846.09	-0.02	-1e-05	HCD	32	MS2	32.3466	39.7	-45	118	90.7234	35264	20230825_T4_031.raw	F5	11446.6	9343.76	15356.9	11820.7	24967.3	6755.25	5894.32	10219.5	14184.7		3.74	1	0.0005479	5.71e-05
-307	171981	FALSE	High	Sequest HT (A2)	Unambiguous	[K].aLPGQLkPFETLLSQNQGGk.[T]	N-Term(TMT6plex); K7(TMT6plex); K20(TMT6plex)	1	P09211	P09211	0	4	0.5442	0	1	1	704.167	2813.65	2813.65	-1.11	-0.00078	HCD	32	MS2	31.7738	11.3	-65	118	91.4642	35556	20230825_T4_031.raw	F5	3265.32	1674.56	5070.38	3959.53	9379.73	1316.57	1600.4	1874.28	3729.96		2.26	1	0.0005479	6.151e-05
-307	171861	FALSE	High	Sequest HT (A2)	Unambiguous	[K].kFPVFNPATEEELcQVEEGDkEDVDk.[A]	N-Term(TMT6plex); K1(TMT6plex); C14(Carbamidomethyl); K21(TMT6plex); K26(TMT6plex)	1	P00352	P00352	2	4	0.7704	0	1	1	993.022	3969.07	3969.06	1.32	0.00131	HCD	32	MS2	23.339	25.1	-45	118	91.4226	35539	20230825_T4_031.raw	F5	7640.24	6531.3	9680.8	7837.57	14121.3	6657.4	5222.94	7334.82	7312.11		5.4	1	0.0005479	6.862e-09
-307	170098	FALSE	High	Sequest HT (A2)	Unambiguous	[K].aIGISNFNHLQVEMILNkPGLk.[Y]	N-Term(TMT6plex); K18(TMT6plex); K22(TMT6plex)	1	P15121	P15121	0	4	0.7182	0	1	1	781.713	3123.83	3123.83	-0.18	-0.00014	HCD	32	MS2	41.873	23.4	-45	118	90.7941	35292	20230825_T4_031.raw	F5	7943.98	6972.09	9818.96	6078.64	12466	4949.28	4340.26	5513.96	7146.75		3.3	1	0.0005479	1.714e-06
-307	170169	FALSE	High	Sequest HT (A2)	Unambiguous	[R].iAkEEIFGPVQQIMk.[F]	N-Term(TMT6plex); K3(TMT6plex); K15(TMT6plex)	1	P00352	P00352	1	3	0.7085	0	1	1	806.813	2418.43	2418.44	-5.77	-0.00465	HCD	32	MS2	0	12.6	-65	118	90.8176	35302	20230825_T4_031.raw	F5	3338.2	3445.23	5536.02	4174.31	6975.73	2812.57	1357.62	2887.57	4061.1		2.23	1	0.0005479	0.0003508
-307	170229	FALSE	High	Sequest HT (A2)	Unambiguous	[K].lIAPVAEEEATVPNNk.[I]	N-Term(TMT6plex); K16(TMT6plex)	1	P07195	P07195	0	3	0.7439	0	1	1	718.413	2153.22	2153.22	1.04	0.00075	HCD	32	MS2	57.6167	35.4	-45	118	90.8403	35310	20230825_T4_031.raw	F5	11350.5	8989.86	15308.1	11457.6	19202.3	7020.82	4642.73	10921.3	8691.19		4.53	1	0.0005479	2.152e-07
-307	170420	FALSE	High	Sequest HT (A2)	Unambiguous	[R].gIFPVLckDPVQEAWAEDVDLR.[V]	N-Term(TMT6plex); C7(Carbamidomethyl); K8(TMT6plex)	1	P14618	P14618	1	3	0.6642	0	1	1	1005.87	3015.6	3015.6	-1.81	-0.00182	HCD	32	MS2	0	39.5	-45	118	90.8987	35333	20230825_T4_031.raw	F5	16825.9	10119	17553	9364.82	19627.3	9930.48	9379.03	9817.77	10517		3.99	1	0.0005479	8.545e-06
-307	170430	FALSE	High	Sequest HT (A2)	Unambiguous	[K].ykPAVNQIEcHPYLTQEk.[L]	N-Term(TMT6plex); K2(TMT6plex); C10(Carbamidomethyl); K18(TMT6plex)	1	P15121	P15121	0	4	0.5899	0	1	1	727.151	2905.58	2905.58	-0.66	-0.00048	HCD	32	MS2	59.4792	19.7	-45	118	90.904	35335	20230825_T4_031.raw	F5	5731.74	6510.02	8661.75	6695.33	12048	5910.49	2802.9	5651.9	4905.08		3.17	1	0.0005479	5.126e-05
-307	170675	FALSE	High	Sequest HT (A2)	Unambiguous	[K].kPGMFFnPEESELDLTYGNR.[Y]	N-Term(TMT6plex); K1(TMT6plex); N7(Deamidated)	1	P11413	P11413	0	3	0.2329	0	1	1	935.145	2803.42	2803.4	6.95	0.00649	HCD	32	MS2	55.1867	33.2	-45	118	90.9808	35366	20230825_T4_031.raw	F5	14369.2	8095.33	14280.5	8500.09	16140.9	8236.29	4981.17	9138.65	10696		2.49	1	0.0005479	0.00103
-307	170769	FALSE	High	Sequest HT (A2)	Unambiguous	[K].gVDEATIIDILTkR.[N]	N-Term(TMT6plex); K13(TMT6plex)	1	P04083	P04083	1	3	0.7342	0	1	1	668.07	2002.19	2002.19	0.03	2e-05	HCD	32	MS2	19.0144	40.8	-45	95.42	91.0116	35378	20230825_T4_031.raw	F5	18498.7	14816	28724.6	9316.63	23679.2	9968.15	10148.2	14723.9	13898.7		3.16	1	0.0005479	8.817e-05
-307	170947	FALSE	High	Sequest HT (A2)	Unambiguous	[R].lAPITSDPTEATAVGAVEASFk.[C]	N-Term(TMT6plex); K22(TMT6plex)	1	P14618	P14618	0	4	0.6828	0	1	1	659.118	2633.45	2633.44	1.93	0.00127	HCD	32	MS2	17.9932	30.9	-45	118	91.0838	35406	20230825_T4_031.raw	F5	10727.3	7641.93	11612.9	10031	18308.6	5985.57	4330.7	6893.72	9612.04		4.95	1	0.0005479	1.023e-07
-307	171218	FALSE	High	Sequest HT (A2)	Unambiguous	[K].iLFDTVDLcATWEAMEk.[C]	N-Term(TMT6plex); C9(Carbamidomethyl); K17(TMT6plex)	1	P52895	P52895	0	3	0.6041	0	1	1	834.1	2500.28	2500.29	-0.82	-0.00068	HCD	32	MS2	23.3524	36.7	-45	118	91.1914	35448	20230825_T4_031.raw	F5	12129.7	9322.29	14992.6	10597.9	22834.6	6769.6	7516.74	9053.76	10907.7		4.85	1	0.0005479	3.008e-10
-307	171509	FALSE	High	Sequest HT (A2)	Unambiguous	[R].vIISAPSADAPMFVMGVnHEk.[Y]	N-Term(TMT6plex); N18(Deamidated); K21(TMT6plex)	1	P04406	P04406	0	3	0.6932	0	1	1	891.485	2672.44	2672.42	7.67	0.00683	HCD	32	MS2	47.5964	1.3	-65	118	91.2938	35489	20230825_T4_031.raw	F5				647.257	858.92	626.097	670.6		863.712		2.51	1	0.0005479	2.041e-05
-307	171519	FALSE	High	Sequest HT (A2)	Unambiguous	[K].aTFLDAWEAMEELVDEGLVk.[A]	N-Term(TMT6plex); K20(TMT6plex)	1	O60218	O60218	0	3	0.7579	0	1	1	908.811	2724.42	2724.42	-0.5	-0.00045	HCD	32	MS2	10.8383	47.8	-45	118	91.303	35492	20230825_T4_031.raw	F5	13512.5	11352.6	20730.3	14704.1	24296.4	12411.2	10412.8	13327.4	14110		5.99	1	0.0005479	1.587e-09
-307	171593	FALSE	High	Sequest HT (A2)	Unambiguous	[R].sIQFVDWcPTGFk.[V]	N-Term(TMT6plex); C8(Carbamidomethyl); K13(TMT6plex)	2	P68363	P68363; P68366	0	3	0.7424	0	1	1	681.697	2043.08	2043.08	0.02	1e-05	HCD	32	MS2	24.4857	18.6	-65	118	91.3386	35507	20230825_T4_031.raw	F5	4297.45	4815.9	9239.51	6337.79	11822.5	4014.7	2738.02	3745.42	5390		3.61	1	0.0005479	0.0001955
-307	171653	FALSE	High	Sequest HT (A2)	Unambiguous	[K].kFPVFnPATEEELcQVEEGDkEDVDk.[A]	N-Term(TMT6plex); K1(TMT6plex); N6(Deamidated); C14(Carbamidomethyl); K21(TMT6plex); K26(TMT6plex)	1	P00352	P00352	2	4	0.8023	0	1	1	993.272	3970.07	3970.04	5.53	0.00549	HCD	32	MS2	59.3154	24.2	-45	118	91.3574	35514	20230825_T4_031.raw	F5	9948.24	5503.2	11464.6	7672.85	12970.9	3198.95	4997.3	5285.23	6614.07		6.07	1	0.0005479	3.989e-16
-307	171663	FALSE	High	Sequest HT (A2)	Unambiguous	[R].iAkEEIFGPVQQIMk.[F]	N-Term(TMT6plex); K3(TMT6plex); K15(TMT6plex)	1	P00352	P00352	1	3	0.7592	0	1	1	806.818	2418.44	2418.44	0.32	0.00026	HCD	32	MS2	26.6361	59.1	-45	118	91.3613	35515	20230825_T4_031.raw	F5	18648.8	12663.1	25251.2	18757.2	39000.7	11918.8	9264.44	14754.8	18977.2		5.73	1	0.0005479	1.702e-11
-307	171673	FALSE	High	Sequest HT (A2)	Unambiguous	[R].aLLVEPVINSYLLAER.[D]	N-Term(TMT6plex)	1	P21980	P21980	0	3	0.6972	0	1	1	677.068	2029.19	2029.19	-0.39	-0.00026	HCD	32	MS2	24.5018	31.1	-45	118	91.3642	35516	20230825_T4_031.raw	F5	9995.15	6756.89	15023.8	8319.42	17416.1	7743.68	5352.38	9891.38	10169.5		2.51	1	0.0005479	1.678e-06
-307	171801	FALSE	High	Sequest HT (A2)	Unambiguous	[R].lLEMILNkPGLk.[Y]	N-Term(TMT6plex); K8(TMT6plex); K12(TMT6plex)	1	P52895	P52895	0	3	0.6316	0	1	1	686.11	2056.32	2056.32	-0.56	-0.00039	HCD	32	MS2	32.8195	30.1	-65	118	91.4037	35532	20230825_T4_031.raw	F5	8935.02	7176.97	15705.7	9287.13	21010.6	4388.04	2989.54	6441.71	10337.7		2.09	1	0.0005479	5.044e-06
-307	171852	FALSE	High	Sequest HT (A2)	Unambiguous	[R].nkDQEVnFQEYVTFLGALALIYNEALkG.[-]	N-Term(TMT6plex); K2(TMT6plex); N7(Deamidated); K27(TMT6plex)	1	P06703	P06703	2	5		0.0316	2	2	776.029	3876.12	3876.1	3.52	0.00273	HCD	32	MS2	61.4881	12.6	-45	118	91.4196	35538	20230825_T4_031.raw	F5	4131.25	2786.95	5311.6	3602.29	8087.25	3694.79	2088.1	2721.53	3944.19		4.29	1	0.0005479	3.366e-07
-307	171871	FALSE	High	Sequest HT (A2)	Unambiguous	[R].wVDPnSPVLLEDPVLcALAk.[K]	N-Term(TMT6plex); N5(Deamidated); C16(Carbamidomethyl); K20(TMT6plex)	1	P42330	P42330	0	3	0.5535	0	1	1	899.171	2695.5	2695.48	7.65	0.00688	HCD	32	MS2	47.9305	34.2	-45	118	91.4248	35540	20230825_T4_031.raw	F5	11616.3	10948.6	13708.7	9702.92	16084.1	10727	7382.88	8254.45	8279.37		2.71	1	0.0005479	0.0001544
-307	167113	FALSE	High	Sequest HT (A2)	Unambiguous	[R].gNPTVEVDLFTSk.[G]	N-Term(TMT6plex); K13(TMT6plex)	1	P06733	P06733	0	3	0.1616	0	1	1	622.353	1865.04	1865.04	0.91	0.00057	HCD	32	MS2	52.3227	35.7	-45	118	89.7334	34874	20230825_T4_031.raw	F5	13448.6	10356.9	14262	8553.16	18653.4	9833.22	6378.9	9244.07	12419.5		4.58	1	0.0005479	2.863e-06
-307	180582	FALSE	High	Sequest HT (A2)	Unambiguous	[K].lcYVALDFEQEMATAASSSSLEk.[S]	N-Term(TMT6plex); C2(Carbamidomethyl); K23(TMT6plex)	3	P60712	P60712; Q6S8J3; P63261	0	4	0.734	0	1	1	752.881	3008.5	3008.5	0.84	0.00063	HCD	32	MS2	26.3793	15.9	-45	118	94.4441	36729	20230825_T4_031.raw	F5	5051.69	3390.8	7593.22	4366.26	9345.75	2686.93	4086.11	4478.22	3397.69		4.7	1	0.0005479	2.16e-08
-307	180784	FALSE	High	Sequest HT (A2)	Unambiguous	[R].vETGVLkPGMVVTFAPVnVTTEVk.[S]	N-Term(TMT6plex); K7(TMT6plex); N18(Deamidated); K24(TMT6plex)	2	P68104	P68104; Q5VTE0	0	4	0.6772	0	1	1	801.726	3203.88	3203.86	7.85	0.00628	HCD	32	MS2	47.0669	22.9	-45	118	94.5208	36760	20230825_T4_031.raw	F5	8792.38	6815.51	10430.7	5101.62	10532.2	2960.26	3715.59	7201.21	6844.51		3.81	1	0.0005479	1.143e-06
-307	190427	FALSE	High	Sequest HT (A2)	Unambiguous	[K].gDRSEDFGVNEDLADSDAR.[A]	N-Term(TMT6plex)	1	P04083	P04083	1	3	0.824	0	1	1	766.355	2297.05	2297.05	0.66	0.00051	HCD	32	MS2	0	3.6	-65	118	97.7875	38045	20230825_T4_031.raw	F5	971.797	801.249	2071.14	589.558	941.392	1667.91	981.451	752.955	1482.19		2.5	1	0.0005479	0.001022
-307	190589	FALSE	High	Sequest HT (A2)	Unambiguous	[R].gVVVLAk.[S]	N-Term(TMT6plex); K7(TMT6plex)	4	P52895; P42330	P52895; Q04828; P42330; P17516	0	2	0.3474	0	1	1	572.397	1143.79	1143.79	0.04	2e-05	HCD	32	MS2	30.048	53.4	-65	118	97.8422	38067	20230825_T4_031.raw	F5	17616	12128.1	13190.9	17282.5	33731.3	11589.3	9616.04	13653.1	18631.1		2.13	2	0.0005479	0.001172
-307	190850	FALSE	High	Sequest HT (A2)	Unambiguous	[K].aIGISNFNHLQVEMILNkPGLk.[Y]	N-Term(TMT6plex); K18(TMT6plex); K22(TMT6plex)	1	P15121	P15121	0	4	0.7514	0	1	1	781.713	3123.83	3123.83	-0.66	-0.00052	HCD	32	MS2	21.9021	13.4	-45	118	97.9323	38101	20230825_T4_031.raw	F5	4565.09	2245.67	5982.82	4021.31	6540.61	1961.61	3629.68	3544.92	4549.89		3.66	1	0.0005479	4.438e-05
-307	190903	FALSE	High	Sequest HT (A2)	Unambiguous	[K].lIAPVAEEEATVPNNk.[I]	N-Term(TMT6plex); K16(TMT6plex)	1	P07195	P07195	0	3	0.745	0	1	1	718.411	2153.22	2153.22	-1.25	-0.0009	HCD	32	MS2	17.4132	17.2	-45	118	97.9553	38111	20230825_T4_031.raw	F5	6776.24	4323.64	6316.12	5890.96	12185.3	4377.14	2557.24	3801.86	4045.47		4.04	1	0.0005479	1.996e-07
-307	190963	FALSE	High	Sequest HT (A2)	Unambiguous	[R].vAPEEHPVLLTEAPLNPk.[A]	N-Term(TMT6plex); K18(TMT6plex)	2	P60712	P60712; P63261	0	4	0.1685	0	1	1	603.854	2412.39	2412.39	0.81	0.00049	HCD	32	MS2	7.45458	19.9	-45	118	97.9797	38120	20230825_T4_031.raw	F5	4972.47	3456.32	8122.73	7023.36	11927.9	4840.72	4305.54	5729.83	5645.04		4.63	1	0.0005479	1.649e-07
-307	190973	FALSE	High	Sequest HT (A2)	Unambiguous	[R].nkDQEVNFQEYVTFLGALALIYnEALkG.[-]	N-Term(TMT6plex); K2(TMT6plex); N23(Deamidated); K27(TMT6plex)	1	P06703	P06703	2	5	0.1822	0	1	1	776.031	3876.12	3876.1	5.2	0.00403	HCD	32	MS2	66.1804	6.6	-45	118	97.9836	38121	20230825_T4_031.raw	F5	2273.75	929.64	3262.33	1749.75	3533.33	1363.24	1174.79	2142.23	2241.96		4.5	1	0.0005479	2.125e-06
-307	190983	FALSE	High	Sequest HT (A2)	Unambiguous	[R].lAPITSDPTEATAVGAVEASFk.[C]	N-Term(TMT6plex); K22(TMT6plex)	1	P14618	P14618	0	3	0.7882	0	1	1	878.487	2633.45	2633.44	0.6	0.00053	HCD	32	MS2	10.7723	16.3	-45	118	97.9868	38122	20230825_T4_031.raw	F5	5129.4	5871.43	8124.2	4947.48	7681.25	4525.13	2893.77	5218.99	3340.6		6.94	1	0.0005479	8.999e-14
-307	190397	FALSE	High	Sequest HT (A2)	Unambiguous	[K].vIFDIVDLcTTWEAMEk.[C]	N-Term(TMT6plex); C9(Carbamidomethyl); K17(TMT6plex)	1	P42330	P42330	0	3	0.6935	0	1	1	843.447	2528.33	2528.32	3.25	0.00274	HCD	32	MS2	55.8027	15.5	-45	118	97.7715	38039	20230825_T4_031.raw	F5	4210.4	4342.65	7525.83	3897.92	8511.26	3976.41	2127.81	5078.11	3719.91		2.61	1	0.0005479	7.836e-05
-307	191134	FALSE	High	Sequest HT (A2)	Unambiguous	[R].gNPTVEVDLFTSk.[G]	N-Term(TMT6plex); K13(TMT6plex)	1	P06733	P06733	0	3	0.113	0	1	1	622.353	1865.04	1865.04	0.51	0.00032	HCD	32	MS2	18.4102	16.1	-45	118	98.0389	38143	20230825_T4_031.raw	F5	6789.93	5457.41	7734.08	3099.81	8382.43	3339.93	1918.68	3746.78	4655.16		4.16	1	0.0005479	4.021e-06
-307	191334	FALSE	High	Sequest HT (A2)	Unambiguous	[K].wGDAGAEYVVESTGVFTTMEk.[A]	N-Term(TMT6plex); K21(TMT6plex)	1	P04406	P04406	0	3	0.7639	0	1	1	912.462	2735.37	2735.36	2.73	0.00249	HCD	32	MS2	57.991	16.9	-45	118	98.1076	38169	20230825_T4_031.raw	F5	6420.13	4382.22	6040.2	5559.94	9210.21	4099.5	3024.25	2833.75	4719.66		3.77	1	0.0005479	1.133e-06
-307	191474	FALSE	High	Sequest HT (A2)	Unambiguous	[K].fGANAILGVSLAVck.[A]	N-Term(TMT6plex); C14(Carbamidomethyl); K15(TMT6plex)	3	P06733	P13929; P09104; P06733	0	3	0.6827	0	1	1	660.056	1978.15	1978.16	-1.31	-0.00086	HCD	32	MS2	59.2277	21.9	-45	118	98.1612	38190	20230825_T4_031.raw	F5	5925.78	5265.58	7618.86	8955.71	13476.3	4725.3	4447.51	5965.99	6687.98		3.12	1	0.0005479	2.469e-06
-307	191514	FALSE	High	Sequest HT (A2)	Unambiguous	[K].gADFLVTEVENGGSLGSk.[K]	N-Term(TMT6plex); K18(TMT6plex)	1	P14618	P14618	0	3	0.7151	0	1	1	746.735	2238.19	2238.2	-4.76	-0.00355	HCD	32	MS2	51.9696	16.1	-45	118	98.1714	38194	20230825_T4_031.raw	F5	4527.69	3773.98	8431.51	3501.44	9731.15	3387.75	2452.09	5086.5	3900.18		3.58	1	0.0005479	0.0002665
-307	191539	FALSE	High	Sequest HT (A2)	Unambiguous	[R].vQPNEAVYTk.[M]	N-Term(TMT6plex); K10(TMT6plex)	1	P11413	P11413	0	3	0.6437	0	1	1	536.312	1606.92	1606.92	1.51	0.00081	HCD	32	MS2	48.9036	14.7	-45	118	98.183	38199	20230825_T4_031.raw	F5	4564.72	5306.98	5103.41	3880.45	9893.04	2276.26	1562.79	3287.93	4116.29		2.47	1	0.0005479	0.0008971
-307	191639	FALSE	High	Sequest HT (A2)	Unambiguous	[K].gLGTDEDSLIEIIcSR.[T]	N-Term(TMT6plex); C14(Carbamidomethyl)	2	P07355	A6NMY6; P07355	0	3	0.5778	0	1	1	669.682	2007.03	2007.03	1.79	0.0012	HCD	32	MS2	27.8473	12.8	-45	118	98.2262	38215	20230825_T4_031.raw	F5	3494	2878.45	6098.23	3392.4	8796.62	2078.75	1891.05	3031.51	5262.12		2.7	1	0.0005479	0.0005986
-307	191787	FALSE	High	Sequest HT (A2)	Unambiguous	[K].iISNAScTTncLAPLAk.[V]	N-Term(TMT6plex); C7(Carbamidomethyl); N10(Deamidated); C11(Carbamidomethyl); K17(TMT6plex)	1	P04406	P04406	0	3	0.3782	0	1	1	765.088	2293.25	2293.23	8.64	0.00661	HCD	32	MS2	14.2509	17	-45	118	98.2831	38237	20230825_T4_031.raw	F5	5784.41	5136.76	9017.94	4172.05	13161.7	2977.14	1934.53	3625.23	3489.07		3.57	1	0.0005479	7.727e-07
-307	191797	FALSE	High	Sequest HT (A2)	Unambiguous	[R].wVDPNSPVLLEDPVLcALAk.[K]	N-Term(TMT6plex); C16(Carbamidomethyl); K20(TMT6plex)	1	P42330	P42330	0	3	0.6829	0	1	1	898.835	2694.49	2694.49	-1.19	-0.00107	HCD	32	MS2	0	14.4	-45	118	98.2854	38238	20230825_T4_031.raw	F5	5421.96	3502.86	7476.24	3729.94	6937.61	3011.05	2216.65	4374.16	3824.14		4.1	1	0.0005479	0.0002615
-307	191314	FALSE	High	Sequest HT (A2)	Unambiguous	[R].gIFPVLckDPVQEAWAEDVDLR.[V]	N-Term(TMT6plex); C7(Carbamidomethyl); K8(TMT6plex)	1	P14618	P14618	1	4	0.729	0	1	1	754.654	3015.6	3015.6	-1.93	-0.00146	HCD	32	MS2	21.8042	10.7	-45	118	98.1021	38167	20230825_T4_031.raw	F5	2730.24	1901.18	5068	2717.09	5282.82	3466.77	2422.02	3151.62	3878.75		4.28	1	0.0005479	0.0004068
-307	190337	FALSE	High	Sequest HT (A2)	Unambiguous	[R].yLTLDIFAGPPNYPFSDEY.[-]	N-Term(TMT6plex)	2	P52895	P52895; Q04828	0	3	0.8339	0	1	1	817.736	2451.19	2451.2	-0.6	-0.00049	HCD	32	MS2	17.3871	15.1	-45	118	97.7554	38032	20230825_T4_031.raw	F5	4657.38	3561.45	6971.6	4607.63	6207.91	4811.23	3198.24	3669.17	3566.73		2.83	1	0.0005479	3.634e-06
-307	190127	FALSE	High	Sequest HT (A2)	Unambiguous	[K].aIGISNFNHLQVEMILnkPGLk.[Y]	N-Term(TMT6plex); N17(Deamidated); K18(TMT6plex); K22(TMT6plex)	1	P15121	P15121	0	4	0.1049	0	1	1	781.963	3124.83	3124.82	4.07	0.00318	HCD	32	MS2	44.248	14	-45	118	97.6946	38008	20230825_T4_031.raw	F5	5412.35	4571.31	5312.12	2735.13	6506.82	3366.77	2719.57	4225.79	5277.98		2.67	1	0.0005479	0.0001247
-307	190037	FALSE	High	Sequest HT (A2)	Unambiguous	[R].gIFPVLckDPVQEAWAEDVDLRVnFAMNVGk.[A]	N-Term(TMT6plex); C7(Carbamidomethyl); K8(TMT6plex); N24(Deamidated); K31(TMT6plex)	1	P14618	P14618	2	5	0.1979	0	1	1	842.054	4206.24	4206.23	1.27	0.00107	HCD	32	MS2	0	0.7	-65	118	97.6665	37998	20230825_T4_031.raw	F5			1314.58					704.056			2.83	1	0.0005479	0.000464
-307	188636	FALSE	High	Sequest HT (A2)	Unambiguous	[K].gADFLVTEVEnGGSLGSk.[K]	N-Term(TMT6plex); N11(Deamidated); K18(TMT6plex)	1	P14618	P14618	0	3	0.7067	0	1	1	747.067	2239.19	2239.19	0.84	0.00063	HCD	32	MS2	58.7301	21.2	-45	118	97.1757	37804	20230825_T4_031.raw	F5	4760.52	5592.3	7257.68	7270	13447.2	5680.39	4471.29	5204.19	5539.05		4.5	1	0.0005479	2.428e-09
-307	188646	FALSE	High	Sequest HT (A2)	Unambiguous	[K].qAWFIENEEQEYVQTVk.[S]	N-Term(TMT6plex); K17(TMT6plex)	1	P04083	P04083	0	3	0.6875	0	1	1	867.121	2599.35	2599.34	1.93	0.00168	HCD	32	MS2	0	17.9	-45	118	97.178	37805	20230825_T4_031.raw	F5	6712.22	5612.1	8300.61	5009.63	7728.39	4007.71	3454.17	5280.42	4522.73		3.04	1	0.0005479	4.666e-06
-307	188676	FALSE	High	Sequest HT (A2)	Unambiguous	[R].wVDPnSPVLLEDPVLcALAk.[K]	N-Term(TMT6plex); N5(Deamidated); C16(Carbamidomethyl); K20(TMT6plex)	1	P42330	P42330	0	3	0.6631	0	1	1	899.172	2695.5	2695.48	9.18	0.00825	HCD	32	MS2	74.8577	16.4	-45	118	97.1871	37809	20230825_T4_031.raw	F5	5955.65	3638.71	7953.2	4492.96	5963.9	4688.87	4442.49	4730.77	5081.48		2.79	1	0.0005479	0.0008036
-307	188805	FALSE	High	Sequest HT (A2)	Unambiguous	[K].gVDEATIIDILTkR.[N]	N-Term(TMT6plex); K13(TMT6plex)	1	P04083	P04083	1	3	0.6335	0	1	1	668.07	2002.2	2002.19	0.44	0.00029	HCD	32	MS2	25.1849	25.3	-45	118	97.2341	37827	20230825_T4_031.raw	F5	9023.35	6881.39	11545.4	6207.22	10383.4	6714.57	5460.68	7319.53	5460.68		2.51	1	0.0005479	0.0004682
-307	188815	FALSE	High	Sequest HT (A2)	Unambiguous	[R].nPDDITQEEYGEFYk.[S]	N-Term(TMT6plex); K15(TMT6plex)	1	P08238	P08238	0	3	0.7799	0	1	1	769.377	2306.12	2306.12	-3.07	-0.00236	HCD	32	MS2	44.8346	18.2	-45	118	97.2364	37828	20230825_T4_031.raw	F5	6072.46	4639.04	7769.73	3791.43	11544.3	3740.99	2328.42	4738.59	5712.04		2.59	1	0.0005479	1.654e-05
-307	189094	FALSE	High	Sequest HT (A2)	Unambiguous	[K].kFPVFnPATEEELcQVEEGDkEDVDk.[A]	N-Term(TMT6plex); K1(TMT6plex); N6(Deamidated); C14(Carbamidomethyl); K21(TMT6plex); K26(TMT6plex)	1	P00352	P00352	2	4	0.7482	0	1	1	993.271	3970.06	3970.04	4.72	0.00469	HCD	32	MS2	23.7418	12.3	-45	118	97.3486	37872	20230825_T4_031.raw	F5	3343.69	2186.45	5955.5	2719.4	8593.88	2651.08	1953.88	2896.88	3772.99		4.25	1	0.0005479	1.234e-05
-307	189164	FALSE	High	Sequest HT (A2)	Unambiguous	[K].vNQIGSVTESIQAck.[L]	N-Term(TMT6plex); C14(Carbamidomethyl); K15(TMT6plex)	1		P13929	0	3	0.7371	0	1	1	698.055	2092.15	2092.15	1.78	0.00124	HCD	32	MS2	26.121	16.9	-45	118	97.3646	37879	20230825_T4_031.raw	F5	4695.2	3889.44	6068.52	5046.52	10311.7	3499.24	2875.6	4070.54	5436.68		3.88	1	0.0005479	5.45e-09
-307	189165	FALSE	High	Sequest HT (A2)	Unambiguous	[K].vNQIGSVTESLQAck.[L]	N-Term(TMT6plex); C14(Carbamidomethyl); K15(TMT6plex)	1	P06733	P06733	0	3	0.7371	0	1	2	698.055	2092.15	2092.15	1.78	0.00124	HCD	32	MS2	26.121	16.9	-45	118	97.3646	37879	20230825_T4_031.raw	F5	4695.2	3889.44	6068.52	5046.52	10311.7	3499.24	2875.6	4070.54	5436.68		3.88	1	0.0005479	5.45e-09
-307	189262	FALSE	High	Sequest HT (A2)	Unambiguous	[K].aTFLDAWEAMEELVDEGLVk.[A]	N-Term(TMT6plex); K20(TMT6plex)	1	O60218	O60218	0	3	0.801	0	1	1	908.812	2724.42	2724.42	0.46	0.00042	HCD	32	MS2	0	18	-45	118	97.4002	37893	20230825_T4_031.raw	F5	5605.33	4648.57	6545.36	4749.3	10834.5	4715.97	3339.57	4715.97	5149.57		5.78	1	0.0005479	1.28e-11
-307	189292	FALSE	High	Sequest HT (A2)	Unambiguous	[R].eLGEYGFHEYTEVk.[T]	N-Term(TMT6plex); K14(TMT6plex)	1	P00352	P00352	0	3	0.6882	0	1	1	720.374	2159.11	2159.11	1.22	0.00088	HCD	32	MS2	25.0584	22.2	-45	118	97.4117	37897	20230825_T4_031.raw	F5	6300.38	5663.34	7161.3	7089.08	13560.6	4183.72	4529.14	5549.24	6203.96		2.79	1	0.0005479	7.406e-06
-307	189462	FALSE	High	Sequest HT (A2)	Unambiguous	[R].tIPIDGNFFTYTR.[H]	N-Term(TMT6plex)	1	P00352	P00352	0	3	0.6991	0	1	1	591.984	1773.94	1773.94	-0.49	-0.00029	HCD	32	MS2	0	18.6	-45	118	97.4679	37919	20230825_T4_031.raw	F5	6148.88	5403.59	8707.74	6722.81	9141.24	2576.08	2927.89	4336.69	5114.51		3.29	1	0.0005479	0.000279
-307	189622	FALSE	High	Sequest HT (A2)	Unambiguous	[K].gVDEATIIDILTkR.[N]	N-Term(TMT6plex); K13(TMT6plex)	1	P04083	P04083	1	3	0.6055	0	1	1	668.07	2002.19	2002.19	-0.4	-0.00027	HCD	32	MS2	28.3262	24.6	-45	118	97.5171	37939	20230825_T4_031.raw	F5	7621.77	5241.92	13625.5	7535.27	12365	5077.53	4432.75	7843.91	8532.21		2.18	1	0.0005479	0.001585
-307	189642	FALSE	High	Sequest HT (A2)	Unambiguous	[K].eLASQPDVDGFLVGGASLkPEFVDIINAk.[Q]	N-Term(TMT6plex); K19(TMT6plex); K29(TMT6plex)	1	P60174	P60174	0	4	0.7739	0	1	1	930.023	3717.07	3717.07	0.03	3e-05	HCD	32	MS2	0	10.6	-45	118	97.524	37941	20230825_T4_031.raw	F5	2719.39	3182.01	5001.5	1591	6239.02	2392.23	2459.44	2376.05	3634.91		4.82	1	0.0005479	5.366e-06
-307	189662	FALSE	High	Sequest HT (A2)	Unambiguous	[K].gVDEATIIDILTk.[R]	N-Term(TMT6plex); K13(TMT6plex)	1	P04083	P04083	0	3	0.6443	0	1	1	616.036	1846.09	1846.09	-0.54	-0.00034	HCD	32	MS2	0	18.6	-45	118	97.5285	37943	20230825_T4_031.raw	F5	5911.59	6418.61	7820.93	6317.01	11616.2	2647.36	3748.98	4944.09	5651.87		2.98	1	0.0005479	5.563e-05
-307	189783	FALSE	High	Sequest HT (A2)	Unambiguous	[K].lQDAEIAR.[L]	N-Term(TMT6plex)	1	P06703	P06703	0	2	0.2885	0	1	1	572.83	1144.65	1144.65	-0.12	-7e-05	HCD	32	MS2	8.18751	35.5	-45	118	97.5687	37959	20230825_T4_031.raw	F5	8771.72	7810.04	15773.8	14735.9	26239.8	7043.91	5309.92	7639.17	10354.3		2.6	1	0.0005479	0.001202
-307	189925	FALSE	High	Sequest HT (A2)	Unambiguous	[K].eITALAPSTMk.[I]	N-Term(TMT6plex); K11(TMT6plex)	6	P63267; P60712	P63267; P60712; P62736; P68133; P68032; P63261	0	2	0.3655	0	1	1	810.475	1619.94	1619.94	-1.4	-0.00113	HCD	32	MS2	18.4759	32	-45	118	97.627	37982	20230825_T4_031.raw	F5	10659.7	6891.76	13904	8400.71	17396.9	9247.4	7386.97	9000.07	9840.32		2.49	2	0.0005479	2.333e-05
-307	189935	FALSE	High	Sequest HT (A2)	Unambiguous	[R].nkDQEVNFQEYVTFLGALALIYnEALkG.[-]	N-Term(TMT6plex); K2(TMT6plex); N23(Deamidated); K27(TMT6plex)	1	P06703	P06703	2	5	0.046	0	1	1	776.029	3876.12	3876.1	3.25	0.00252	HCD	32	MS2	71.9784	6.9	-45	118	97.6309	37983	20230825_T4_031.raw	F5	2674.43	1272.19	2382.68	2369.38	4395.15	1663.29	866.967	1082.23	3053.23		3.91	1	0.0005479	4.922e-07
-307	191887	FALSE	High	Sequest HT (A2)	Unambiguous	[R].vQPNEAVYTk.[M]	N-Term(TMT6plex); K10(TMT6plex)	1	P11413	P11413	0	3	0.6436	0	1	1	536.31	1606.92	1606.92	-2.48	-0.00133	HCD	32	MS2	0		-45	118	98.3061	38247	20230825_T4_031.raw	F5											2.89	1	0.0005479	0.0002271
-307	191967	FALSE	High	Sequest HT (A2)	Unambiguous	[R].aVFPSIVGRPR.[QH]	N-Term(TMT6plex)	9	P63267; P60712	A5A3E0; P63267; P60712; Q6S8J3; P62736; P68133; P0CG38; P68032; P63261	0	3	0.6415	0	1	1	476.628	1427.87	1427.87	-0.2	-9e-05	HCD	32	MS2	6.85819	39.4	-45	118	98.335	38258	20230825_T4_031.raw	F5	12587.5	7566.95	18060.3	11808.6	21129.5	10903.5	7169.92	10110.5	13036.2		4.77	2	0.0005479	1.792e-08
-307	191977	FALSE	High	Sequest HT (A2)	Unambiguous	[K].aYTNFDAERDALnIETAIk.[T]	N-Term(TMT6plex); N13(Deamidated); K19(TMT6plex)	2	P07355	A6NMY6; P07355	1	3	0.0486	0	1	1	872.136	2614.39	2614.38	6.5	0.00566	HCD	32	MS2	58.6097	19.9	-45	118	98.3388	38259	20230825_T4_031.raw	F5	6383.41	6052.59	11770	3704.6	7129.85	6052.59	3539.82	6344.37	3941.5		2.47	1	0.0005479	9.429e-05
-307	192028	FALSE	High	Sequest HT (A2)	Unambiguous	[K].iLFDTVDLcATWEAMEk.[C]	N-Term(TMT6plex); C9(Carbamidomethyl); K17(TMT6plex)	1	P52895	P52895	0	3	0.6031	0	1	1	834.1	2500.29	2500.29	-0.14	-0.00012	HCD	32	MS2	16.2424	18.8	-45	118	98.3534	38265	20230825_T4_031.raw	F5	6367.07	4531.75	10084.5	3678.9	11961	2564.61	2582.27	4669.37	6475.29		3.25	1	0.0005479	0.0008141
-307	193885	FALSE	High	Sequest HT (A2)	Unambiguous	[R].eLGEYGFHEYTEVk.[T]	N-Term(TMT6plex); K14(TMT6plex)	1	P00352	P00352	0	3	0.6578	0	1	1	720.372	2159.1	2159.11	-1.86	-0.00134	HCD	32	MS2	0	5.2	-65	118	98.9747	38509	20230825_T4_031.raw	F5	1332.87	1915	2790.7	701.638	3808.36	1208.08	651.881	1209.52	1772.66		2.25	1	0.0005479	0.0003068
-307	193915	FALSE	High	Sequest HT (A2)	Unambiguous	[K].gADFLVTEVEnGGSLGSk.[K]	N-Term(TMT6plex); N11(Deamidated); K18(TMT6plex)	1	P14618	P14618	0	3	0.7388	0	1	1	747.067	2239.19	2239.19	0.31	0.00023	HCD	32	MS2	0	16	-45	118	98.9869	38513	20230825_T4_031.raw	F5	4717.57	2950.37	6153.35	5009.54	8921.38	5377.1	2501.14	4421.19	5652.18		4.25	1	0.0005479	5.119e-08
-307	193925	FALSE	High	Sequest HT (A2)	Unambiguous	[K].lNDGHFMPVLGFGTYAPAEVPk.[S]	N-Term(TMT6plex); K22(TMT6plex)	2	P52895	P52895; Q04828	0	4	0.7254	0	1	1	705.38	2818.5	2818.5	-1.19	-0.00084	HCD	32	MS2	23.8552	11.9	-45	118	98.9892	38514	20230825_T4_031.raw	F5	4844.81	2551.54	3951.63	2955.36	7178.01	2250.97	1944.85	3091.76	4584.28		2.84	1	0.0005479	0.001016
-307	194085	FALSE	High	Sequest HT (A2)	Unambiguous	[R].aILVDLEPGTMDSVR.[S]	N-Term(TMT6plex)	5	Q13509; P07437	Q13885; Q13509; G3N1W7; P07437; Q9BVA1	0	3	0.7234	0	1	1	615.672	1845	1845	0.95	0.00058	HCD	32	MS2	29.4735	13.8	-45	118	99.0387	38534	20230825_T4_031.raw	F5	3483.98	3890.09	5626.3	3048.22	8926.64	2687.51	2931.46	3084.89	4251.18		1.88	2	0.0005479	0.0006497
-307	194235	FALSE	High	Sequest HT (A2)	Unambiguous	[K].gVDEVTIVNILTNR.[S]	N-Term(TMT6plex)	1	P07355	P07355	0	3	0.6105	0	1	1	591.342	1772.01	1772.01	0.66	0.00039	HCD	32	MS2	10.5643	15.7	-45	118	99.0973	38557	20230825_T4_031.raw	F5	5570.5	3684.9	4946.49	6551.17	7752.33	2167.43	2758.24	3797.07	5913.5		2.85	1	0.0005479	0.0001883
-307	194255	FALSE	High	Sequest HT (A2)	Unambiguous	[R].sSFYVnGLTLGGQk.[C]	N-Term(TMT6plex); N6(Deamidated); K14(TMT6plex)	1	P07737	P07737	0	3	0.6284	0	1	1	644.028	1930.07	1930.07	0.6	0.00038	HCD	32	MS2	73.063	17.4	-45	118	99.1066	38560	20230825_T4_031.raw	F5	4988.84	4334.53	8770.86	4950.23	10844.3	2574.84	1380.67	3626.54	5187.57		1.83	1	0.0005479	0.0002799
-307	195164	FALSE	High	Sequest HT (A2)	Unambiguous	[R].gSTTATFAAVVLYVENERWDGVPFILR.[C]	N-Term(TMT6plex)	1	P11413	P11413	1	4	0.5113	0	1	1	810.938	3240.73	3240.73	1.69	0.00137	HCD	32	MS2	12.7927	7.8	-45	118	99.4043	38677	20230825_T4_031.raw	F5	2501.33	1920.15	3837.44	1566.11	4535.44	2474.61	1384.05	1520.24	2448.71		2.21	1	0.0005479	0.0001008
-307	195290	FALSE	High	Sequest HT (A2)	Unambiguous	[K].aTFLDAWEAMEELVDEGLVk.[A]	N-Term(TMT6plex); K20(TMT6plex)	1	O60218	O60218	0	3	0.769	0	1	1	908.812	2724.42	2724.42	-0.22	-0.0002	HCD	32	MS2	12.0264	17.3	-45	118	99.4467	38694	20230825_T4_031.raw	F5	7168.55	4794.56	8415.26	4512.1	9850.13	4318.04	2896.85	3646.35	4135.19		5.8	1	0.0005479	2.811e-09
-307	195340	FALSE	High	Sequest HT (A2)	Unambiguous	[K].vNQIGSVTESIQAck.[L]	N-Term(TMT6plex); C14(Carbamidomethyl); K15(TMT6plex)	1		P13929	0	3	0.6535	0	1	1	698.054	2092.15	2092.15	0.19	0.00013	HCD	32	MS2	13.2667	13.8	-45	118	99.4606	38699	20230825_T4_031.raw	F5	3627.21	3242.73	5497.15	4479.03	10181.2	3096.53	2050.36	3296.55	3963.17		3.55	1	0.0005479	0.0001001
-307	195341	FALSE	High	Sequest HT (A2)	Unambiguous	[K].vNQIGSVTESLQAck.[L]	N-Term(TMT6plex); C14(Carbamidomethyl); K15(TMT6plex)	1	P06733	P06733	0	3	0.6535	0	1	2	698.054	2092.15	2092.15	0.19	0.00013	HCD	32	MS2	13.2667	13.8	-45	118	99.4606	38699	20230825_T4_031.raw	F5	3627.21	3242.73	5497.15	4479.03	10181.2	3096.53	2050.36	3296.55	3963.17		3.55	1	0.0005479	0.0001001
-307	195471	FALSE	High	Sequest HT (A2)	Unambiguous	[R].gIFPVLckDPVQEAWAEDVDLR.[V]	N-Term(TMT6plex); C7(Carbamidomethyl); K8(TMT6plex)	1	P14618	P14618	1	3	0.5805	0	1	1	1005.87	3015.6	3015.6	-0.59	-0.00059	HCD	32	MS2	18.8853	13.2	-45	118	99.5094	38718	20230825_T4_031.raw	F5	4950.72	3971.82	5688.72	3790.16	7305.38	3716.33	1458.62	3814.77	3150.75		2.67	1	0.0005479	0.0002653
-307	195652	FALSE	High	Sequest HT (A2)	Unambiguous	[K].vPADTEVVcAPPTAYIDFAR.[Q]	N-Term(TMT6plex); C9(Carbamidomethyl)	1	P60174	P60174	0	3	0.7033	0	1	1	807.75	2421.24	2421.23	1.7	0.00137	HCD	32	MS2	27.4099	15.7	-45	118	99.5733	38743	20230825_T4_031.raw	F5	3710.19	3648.9	8000.09	4363.08	9275.12	2791.56	2415.36	4478.92	5835.51		3	1	0.0005479	0.0001664
-307	195783	FALSE	High	Sequest HT (A2)	Unambiguous	[K].lQDAEIAR.[L]	N-Term(TMT6plex)	1	P06703	P06703	0	2	0.336	0	1	1	572.83	1144.65	1144.65	0.1	6e-05	HCD	32	MS2	27.1383	30.8	-45	118	99.6203	38762	20230825_T4_031.raw	F5	10494.7	7806.62	12645.8	11680.4	19837.1	5158.55	3321.48	6720.18	8787.1		2.53	1	0.0005479	0.0002836
-307	196170	FALSE	High	Sequest HT (A2)	Unambiguous	[R].iAkEEIFGPVQQIMk.[F]	N-Term(TMT6plex); K3(TMT6plex); K15(TMT6plex)	1	P00352	P00352	1	3	0.6835	0	1	1	806.818	2418.44	2418.44	0.45	0.00036	HCD	32	MS2	21.1877	20.6	-45	118	99.7415	38809	20230825_T4_031.raw	F5	6800.23	5410.9	8574.2	6818.51	13822.3	3019.95	3581.48	6039.89	5372.22		4.17	1	0.0005479	3.875e-07
-307	196380	FALSE	High	Sequest HT (A2)	Unambiguous	[K].gVDEATIIDILTk.[R]	N-Term(TMT6plex); K13(TMT6plex)	1	P04083	P04083	0	3	0.7273	0	1	1	616.036	1846.09	1846.09	-0.03	-2e-05	HCD	32	MS2	62.3437	15.2	-45	118	99.81	38836	20230825_T4_031.raw	F5	3977.95	3467.11	7408.94	3572.77	8835.97	3281.97	1826	4025.88	5276.82		2.97	1	0.0005479	3.975e-05
-307	196472	FALSE	High	Sequest HT (A2)	Unambiguous	[K].gDRSEDFGVNEDLADSDAR.[A]	N-Term(TMT6plex)	1	P04083	P04083	1	3	0.8885	0	1	1	766.354	2297.05	2297.05	-0.26	-0.0002	HCD	32	MS2	6.29214	2.5	-65	118	99.8358	38847	20230825_T4_031.raw	F5	978.811	841.124	1871.98	906.691	1800.06		652.871				3.14	1	0.0005479	4.963e-05
-307	196562	FALSE	High	Sequest HT (A2)	Unambiguous	[R].eLGEYGFHEYTEVk.[T]	N-Term(TMT6plex); K14(TMT6plex)	1	P00352	P00352	0	3	0.6581	0	1	1	720.373	2159.1	2159.11	-0.55	-0.00039	HCD	32	MS2	42.6647	18.2	-45	118	99.8686	38859	20230825_T4_031.raw	F5	5677.92	4022.17	6630.11	4927.15	11174.9	3936.36	3016.23	5346	5676.22		2.34	1	0.0005479	0.0004511
-307	193739	FALSE	High	Sequest HT (A2)	Unambiguous	[R].vSFELFADkVPk.[T]	N-Term(TMT6plex); K9(TMT6plex); K12(TMT6plex)	1	P62937	P62937	1	3	0.631	0	1	1	689.753	2067.25	2067.25	-0.03	-2e-05	HCD	32	MS2	47.6246	24.3	-45	118	98.9284	38490	20230825_T4_031.raw	F5	10429.7	6271.98	10236.5	7010.46	12784.2	5527.99	3968.55	6723.23	6573.86		2.52	1	0.0005479	0.0005658
-307	188526	FALSE	High	Sequest HT (A2)	Unambiguous	[K].lAQAnGWGVMVSHR.[S]	N-Term(TMT6plex); N5(Deamidated)	1	P06733	P06733	0	3	0.6618	0	1	1	585.978	1755.92	1755.92	1.45	0.00085	HCD	32	MS2	46.5143	11.5	-45	118	97.1356	37789	20230825_T4_031.raw	F5	4137.47	3294.73	5962.06	4460.21	5702.83	2402.7	1134.75	2689.49	3210.44		2.04	1	0.0005479	4.41e-05
-307	193729	FALSE	High	Sequest HT (A2)	Unambiguous	[KR].sYELPDGQVITIGNER.[F]	N-Term(TMT6plex)	10	P63267; P60712; Q562R1	A5A3E0; P63267; Q9BYX7; P60712; Q6S8J3; P62736; P68133; Q562R1; P68032; P63261	0	3	0.7661	0	1	1	674.023	2020.05	2020.05	-0.28	-0.00019	HCD	32	MS2	28.2374	16.4	-45	118	98.9254	38489	20230825_T4_031.raw	F5	6481.99	3496.27	7931.37	4330	8391.94	3156.85	3203.23	3498.13	5433.63		4.49	3	0.0005479	1.114e-05
-307	193615	FALSE	High	Sequest HT (A2)	Unambiguous	[R].aLLVEPVINSYLLAER.[D]	N-Term(TMT6plex)	1	P21980	P21980	0	3	0.7228	0	1	1	677.068	2029.19	2029.19	-0.49	-0.00033	HCD	32	MS2	15.0579	13.5	-45	118	98.886	38474	20230825_T4_031.raw	F5	3943.64	3863.1	5756.24	4539.06	6709.6	3830.05	1764.95	4106.26	3683.98		2.02	1	0.0005479	0.001451
-307	192088	FALSE	High	Sequest HT (A2)	Unambiguous	[R].lLEMILNkPGLk.[Y]	N-Term(TMT6plex); K8(TMT6plex); K12(TMT6plex)	1	P52895	P52895	0	3	0.7156	0	1	1	686.111	2056.32	2056.32	-0.05	-4e-05	HCD	32	MS2	26.6597	24.9	-65	118	98.3785	38275	20230825_T4_031.raw	F5	5677.31	6658.52	9450.43	8410.09	18704.3	2683.65	3408.68	6543.46	7633.12		2.25	1	0.0005479	1.406e-05
-307	192134	FALSE	High	Sequest HT (A2)	Unambiguous	[R].lLLNnGAk.[M]	N-Term(TMT6plex); N5(Deamidated); K8(TMT6plex)	1	P15121	P15121	0	2	0.0349	0	1	1	651.413	1301.82	1301.82	0.08	5e-05	HCD	32	MS2	19.3001	33.2	-45	118	98.3937	38281	20230825_T4_031.raw	F5	9763.19	8930.79	14190	9257.12	19697.6	8423.1	5222.55	7073.54	9417.04		2.29	1	0.0005479	0.001447
-307	192281	FALSE	High	Sequest HT (A2)	Unambiguous	[K].sLTNDWEDHLAVk.[H]	N-Term(TMT6plex); K13(TMT6plex)	3	P07900; P08238	P07900; P08238; Q76LV2	0	3	0.7064	0	1	1	662.695	1986.07	1986.07	0.6	0.0004	HCD	32	MS2	5.73765	13.6	-65	118	98.4425	38300	20230825_T4_031.raw	F5	4792.52	2812.84	5328.04	2655.6	9364.88	3139.08	2300.46	3749.76	3232.72		3.27	2	0.0005479	4.721e-05
-307	192331	FALSE	High	Sequest HT (A2)	Unambiguous	[K].iISNAScTTNcLAPLAk.[V]	N-Term(TMT6plex); C7(Carbamidomethyl); C11(Carbamidomethyl); K17(TMT6plex)	1	P04406	P04406	0	3	0.6655	0	1	1	764.753	2292.24	2292.25	-0.54	-0.00041	HCD	32	MS2	22.2131	16.2	-45	118	98.4616	38307	20230825_T4_031.raw	F5	4764.56	3928	7634.7	4942.19	8971.1	3206.94	2642.17	3865.89	4833.74		2.96	1	0.0005479	2.957e-05
-307	192451	FALSE	High	Sequest HT (A2)	Unambiguous	[R].vETGVLkPGMVVTFAPVNVTTEVk.[S]	N-Term(TMT6plex); K7(TMT6plex); K24(TMT6plex)	2	P68104	P68104; Q5VTE0	0	4	0.7222	0	1	1	801.474	3202.88	3202.87	0.97	0.00078	HCD	32	MS2	8.18749	13.2	-45	118	98.5111	38327	20230825_T4_031.raw	F5	5190.79	4049.45	5460.23	3327.67	6191.66	2360.52	3215.63	5114.45	2258.42		3.96	1	0.0005479	7.705e-06
-307	192461	FALSE	High	Sequest HT (A2)	Unambiguous	[R].nkDQEVNFQEYVTFLGALALIYnEALkG.[-]	N-Term(TMT6plex); K2(TMT6plex); N23(Deamidated); K27(TMT6plex)	1	P06703	P06703	2	5	0.0728	0	1	1	776.03	3876.12	3876.1	4.72	0.00366	HCD	32	MS2	51.1849	6.8	-45	118	98.515	38328	20230825_T4_031.raw	F5	1686.11	2017.6	2014.15	2430.05	3419.97	1646.16	1492.15	1948.52	2505.07		4.26	1	0.0005479	5.233e-05
-307	192471	FALSE	High	Sequest HT (A2)	Unambiguous	[K].gLYGIkDDVFLSVPcILGQnGISDLVk.[V]	N-Term(TMT6plex); K6(TMT6plex); C15(Carbamidomethyl); N20(Deamidated); K27(TMT6plex)	1	P00338	P00338	1	4	0.7113	0	1	1	903.013	3609.03	3609.02	2.55	0.0023	HCD	32	MS2	29.1073	11.3	-45	118	98.5181	38329	20230825_T4_031.raw	F5	3621.16	1768.74	6072.75	3313.02	5689.89	2312.58	3060.84	3962.41	2891.83		4.33	1	0.0005479	0.0001632
-307	192481	FALSE	High	Sequest HT (A2)	Unambiguous	[K].lcYVALDFENEmATAASSSSLEk.[S]	N-Term(TMT6plex); C2(Carbamidomethyl); M12(Oxidation); K23(TMT6plex)	4	P63267	P63267; P62736; P68133; P68032	0	3	0.7181	0	1	1	1004.17	3010.5	3010.48	7.86	0.00789	HCD	32	MS2	45.0735	14.6	-45	118	98.5204	38330	20230825_T4_031.raw	F5	4834.51	2606.26	5645.27	2823.65	7508.7	3819.21	2855.42	4619.22	4695.58		4.93	1	0.0005479	4.71e-08
-307	192631	FALSE	High	Sequest HT (A2)	Unambiguous	[K].lcYVALDFEQEMATAASSSSLEk.[S]	N-Term(TMT6plex); C2(Carbamidomethyl); K23(TMT6plex)	3	P60712	P60712; Q6S8J3; P63261	0	4	0.7564	0	1	1	752.88	3008.5	3008.5	-0.27	-0.0002	HCD	32	MS2	0	10.8	-45	118	98.5737	38351	20230825_T4_031.raw	F5	2787.58	2635.93	3566.72	3653.2	6947.51	2833.62	1573.75	4356.45	3032.34		5.09	1	0.0005479	4.118e-09
-307	192934	FALSE	High	Sequest HT (A2)	Unambiguous	[R].qIFHPEQLITGk.[E]	N-Term(TMT6plex); K12(TMT6plex)	1		Q9H853	0	3	0.5392	0	1	1	623.704	1869.1	1869.1	-1.74	-0.00109	HCD	32	MS2	9.98535	10.9	-65	118	98.6719	38390	20230825_T4_031.raw	F5	3190.55	2434.51	3844.51	4104.75	8618.97	1993.64	1856.62	2117.38	3094.37		2.17	2	0.0005479	8.337e-05
-307	192935	FALSE	High	Sequest HT (A2)	Unambiguous	[R].qLFHPEQLITGk.[E]	N-Term(TMT6plex); K12(TMT6plex)	7	P68363; Q9BQE3	P0DPH8; Q6PEY2; Q71U36; Q9NY65; P68363; Q9BQE3; P68366	0	3	0.5392	0	1	2	623.704	1869.1	1869.1	-1.74	-0.00109	HCD	32	MS2	9.98535	10.9	-65	118	98.6719	38390	20230825_T4_031.raw	F5	3190.55	2434.51	3844.51	4104.75	8618.97	1993.64	1856.62	2117.38	3094.37		2.17	2	0.0005479	8.337e-05
-307	193167	FALSE	High	Sequest HT (A2)	Unambiguous	[R].aVFVDLEPTVIDEVR.[T]	N-Term(TMT6plex)	3	P68363; Q9BQE3	Q71U36; P68363; Q9BQE3	0	3	0.6955	0	1	1	644.361	1931.07	1931.07	0.31	0.0002	HCD	32	MS2	33.045	19.5	-45	118	98.7457	38419	20230825_T4_031.raw	F5	5771.68	4800.08	7864.16	6797.22	13049.1	4039.33	2549.82	4457.2	5549.61		2.89	2	0.0005479	2.607e-05
-307	193207	FALSE	High	Sequest HT (A2)	Unambiguous	[K].gVNLPGAAVDLPAVSEkDIQDLk.[F]	N-Term(TMT6plex); K17(TMT6plex); K23(TMT6plex)	1	P14618	P14618	1	4	0.7122	0	1	1	759.945	3036.76	3036.75	1.34	0.00102	HCD	32	MS2	13.7556	10.7	-45	118	98.7572	38423	20230825_T4_031.raw	F5	3703.68	3894.3	4807.88	2886.36	4388.55	2110.92	2024.47	2828.92	3683.43		4.03	1	0.0005479	0.0001944
-307	193495	FALSE	High	Sequest HT (A2)	Unambiguous	[R].tATESFASDPILYRPVAVALDTk.[G]	N-Term(TMT6plex); K23(TMT6plex)	1	P14618	P14618	0	4	0.7199	0	1	1	731.66	2923.62	2923.62	0	0	HCD	32	MS2	0	2	-65	118	98.8508	38460	20230825_T4_031.raw	F5		923.78	723.1	647.936	2150.76			953.485	768.812		3.57	1	0.0005479	4.034e-05
-307	193535	FALSE	High	Sequest HT (A2)	Unambiguous	[K].kFPVFNPATEEELcQVEEGDkEDVDk.[A]	N-Term(TMT6plex); K1(TMT6plex); C14(Carbamidomethyl); K21(TMT6plex); K26(TMT6plex)	1	P00352	P00352	2	4	0.8211	0	1	1	993.02	3969.06	3969.06	-0.26	-0.00026	HCD	32	MS2	0	10	-45	118	98.8629	38465	20230825_T4_031.raw	F5	2278.48	1829.98	4129.75	2253.16	6538.65	2682.47	2760.08	2373.66	2359.17		5.87	1	0.0005479	2.947e-12
-307	193545	FALSE	High	Sequest HT (A2)	Unambiguous	[K].qAWFIEnEEQEYVQTVk.[S]	N-Term(TMT6plex); N7(Deamidated); K17(TMT6plex)	1	P04083	P04083	0	3	0.7636	0	1	1	867.454	2600.35	2600.33	7.87	0.00682	HCD	32	MS2	41.0383	16.5	-45	118	98.8669	38466	20230825_T4_031.raw	F5	6104.21	5209.67	7431.76	2959.09	7934.94	4334.45	2196.58	4161.75	3507.72		3.13	1	0.0005479	0.0006038
-307	193595	FALSE	High	Sequest HT (A2)	Unambiguous	[R].aVcMLSNTTAIAEAWAR.[L]	N-Term(TMT6plex); C3(Carbamidomethyl)	6	P68363	P0DPH8; Q6PEY2; Q71U36; Q9NY65; P68363; P68366	0	3	0.6777	0	1	1	698.692	2094.06	2094.07	-2.39	-0.00167	HCD	32	MS2	21.1467	12.7	-45	118	98.8814	38472	20230825_T4_031.raw	F5	3863.31	2865.34	8016.37	3667.89	7236.6	2253.58	1816.86	2968.51	3567.54		3.01	1	0.0005479	0.0004843
-307	193665	FALSE	High	Sequest HT (A2)	Unambiguous	[R].yISPDQLADLYk.[S]	N-Term(TMT6plex); K12(TMT6plex)	1	P06733	P06733	0	3	0.7043	0	1	1	628.689	1884.05	1884.05	0.3	0.00019	HCD	32	MS2	19.761	14.5	-65	118	98.9026	38481	20230825_T4_031.raw	F5	4563.15	3824.22	7794.2	4433.71	7852.27	2828.99	2781.29	4116.67	2763.34		3.28	1	0.0005479	6.153e-06
-307	188476	FALSE	High	Sequest HT (A2)	Unambiguous	[K].aIGISNFNHLQVEMILNkPGLk.[Y]	N-Term(TMT6plex); K18(TMT6plex); K22(TMT6plex)	1	P15121	P15121	0	4	0.7207	0	1	1	781.713	3123.83	3123.83	-1.09	-0.00085	HCD	32	MS2	68.1183	12.5	-45	118	97.1172	37781	20230825_T4_031.raw	F5	3904	3879.79	4849.69	2875.3	6201.75	2197.88	2600.11	3929.08	5258		2.9	1	0.0005479	2.07e-05
-307	188267	FALSE	High	Sequest HT (A2)	Unambiguous	[K].gVDEVTIVNILTNR.[S]	N-Term(TMT6plex)	1	P07355	P07355	0	3	0.6759	0	1	1	591.342	1772.01	1772.01	0.71	0.00042	HCD	32	MS2	25.3201	16.5	-45	118	97.0496	37755	20230825_T4_031.raw	F5	4960.6	4074.13	7949.28	6417.21	8245.58	3130.89	3499.04	4929.48	3499.04		3.24	1	0.0005479	3.606e-05
-307	187857	FALSE	High	Sequest HT (A2)	Unambiguous	[R].eLGEYGFHEYTEVk.[T]	N-Term(TMT6plex); K14(TMT6plex)	1	P00352	P00352	0	3	0.7455	0	1	1	720.374	2159.11	2159.11	-0.01	-1e-05	HCD	32	MS2	61.5938	7	-65	118	96.9138	37702	20230825_T4_031.raw	F5	2277.94	1509.62	3607.92	2075.91	3960.76	1253.9	1094.05	1262.1	2817.9		2.2	1	0.0005479	0.0004798
-307	183159	FALSE	High	Sequest HT (A2)	Unambiguous	[K].ykPVTNQVEcHPYLTQEk.[L]	N-Term(TMT6plex); K2(TMT6plex); C10(Carbamidomethyl); K18(TMT6plex)	2	O60218	O60218; C9JRZ8	0	4	0.49	0	1	1	731.149	2921.58	2921.58	-1.3	-0.00095	HCD	32	MS2	27.3977	15.1	-45	118	95.3172	37073	20230825_T4_031.raw	F5	3645.02	3467.52	6340.35	4938.13	9441.76	3113.17	2221.59	4251.09	4550.68		2.51	1	0.0005479	0.0001487
-307	183299	FALSE	High	Sequest HT (A2)	Unambiguous	[K].aTFLDAWEAMEELVDEGLVk.[A]	N-Term(TMT6plex); K20(TMT6plex)	1	O60218	O60218	0	3	0.8347	0	1	1	908.812	2724.42	2724.42	-0.16	-0.00015	HCD	32	MS2	22.7146	24.8	-45	94.067	95.3618	37091	20230825_T4_031.raw	F5	11166.3	9168.35	17130.9	7391.1	16169.3	6292.99	5812.16	7644.5	6966.57		5.99	1	0.0005479	5.851e-12
-307	183389	FALSE	High	Sequest HT (A2)	Unambiguous	[K].aIGISNFNHLQVEMILNkPGLk.[Y]	N-Term(TMT6plex); K18(TMT6plex); K22(TMT6plex)	1	P15121	P15121	0	4	0.6306	0	1	1	781.713	3123.83	3123.83	-0.77	-0.0006	HCD	32	MS2	21.8452	16.4	-45	118	95.387	37101	20230825_T4_031.raw	F5	5973.72	3091.11	7458.29	6046.14	8925.77	3661.59	2401.64	4469.66	4892.34		2.68	1	0.0005479	7.771e-05
-307	183509	FALSE	High	Sequest HT (A2)	Unambiguous	[R].tIPIDGNFFTYTR.[H]	N-Term(TMT6plex)	1	P00352	P00352	0	3	0.6842	0	1	1	591.984	1773.94	1773.94	-0.21	-0.00012	HCD	32	MS2	63.612	23.6	-45	118	95.4293	37117	20230825_T4_031.raw	F5	7943.97	6335.2	11598.6	7638.39	14811.7	4062.36	3420.21	7123.44	5957.79		3.04	1	0.0005479	6.729e-05
-307	183529	FALSE	High	Sequest HT (A2)	Unambiguous	[K].nMAEQIIQEIYSQIQSk.[K]	N-Term(TMT6plex); N1(Deamidated); K17(TMT6plex)	1	P29401	P29401	0	3	0.4826	0	1	1	828.119	2482.34	2482.33	6.56	0.00543	HCD	32	MS2	55.9566	21.8	-45	118	95.434	37119	20230825_T4_031.raw	F5	7921.47	5261.65	10480	5856.13	10503.1	4170.7	3722.59	6855.95	6184.84		2.01	1	0.0005479	0.0001633
-307	183729	FALSE	High	Sequest HT (A2)	Unambiguous	[K].gVDEATIIDILTk.[R]	N-Term(TMT6plex); K13(TMT6plex)	1	P04083	P04083	0	3	0.7022	0	1	1	616.036	1846.09	1846.09	0.23	0.00014	HCD	32	MS2	23.2292	27.8	-45	118	95.4902	37141	20230825_T4_031.raw	F5	7872.85	7508.66	13007.3	6988.71	18872	5883.15	4958.5	6159.54	8784.75		3.56	1	0.0005479	0.0005868
-307	183769	FALSE	High	Sequest HT (A2)	Unambiguous	[K].vGEFSGANk.[E]	N-Term(TMT6plex); K9(TMT6plex)	1	P10599	P10599	0	3	0.5268	0	1	1	456.263	1366.77	1366.77	0.91	0.00042	HCD	32	MS2	15.2346	30.5	-45	118	95.4994	37145	20230825_T4_031.raw	F5	9600.68	7378.88	12814.6	11317	19485.1	5658.49	4318.13	8949.25	10277.9		2.24	1	0.0005479	0.001425
-307	183966	FALSE	High	Sequest HT (A2)	Unambiguous	[K].wGDAGAEYVVESTGVFTTMEk.[A]	N-Term(TMT6plex); K21(TMT6plex)	1	P04406	P04406	0	3	0.7763	0	1	1	912.463	2735.37	2735.36	3.46	0.00316	HCD	32	MS2	20.7085	24.4	-45	118	95.5693	37173	20230825_T4_031.raw	F5	8038.16	6449.87	9733.98	7400.31	12395.1	5255.29	4070.04	6327.8	6690.91		3.89	1	0.0005479	2.989e-07
-307	184090	FALSE	High	Sequest HT (A2)	Unambiguous	[K].fGANAILGVSLAVck.[A]	N-Term(TMT6plex); C14(Carbamidomethyl); K15(TMT6plex)	3	P06733	P13929; P09104; P06733	0	3	0.6301	0	1	1	660.056	1978.15	1978.16	-0.94	-0.00062	HCD	32	MS2	29.5745	26.4	-45	118	95.6209	37193	20230825_T4_031.raw	F5	8950.56	5030.1	11730.2	8731.5	18162.5	5223.79	4686.85	5584.05	6547.3		2.92	1	0.0005479	0.001128
-307	184210	FALSE	High	Sequest HT (A2)	Unambiguous	[K].vLDLELkGDIEk.[C]	N-Term(TMT6plex); K7(TMT6plex); K12(TMT6plex)	1	P04083	P04083	1	3	0.3113	0	1	1	687.091	2059.26	2059.26	-1.27	-0.00087	HCD	32	MS2	48.3979	26	-45	118	95.6632	37209	20230825_T4_031.raw	F5	8495.92	7395.23	11028.9	7269.75	17894.5	5861.46	2809.46	5675.97	8149.95		1.51	1	0.0005479	0.0002773
-307	184220	FALSE	High	Sequest HT (A2)	Unambiguous	[R].gIFPVLckDPVQEAWAEDVDLR.[V]	N-Term(TMT6plex); C7(Carbamidomethyl); K8(TMT6plex)	1	P14618	P14618	1	3	0.5699	0	1	1	1005.87	3015.6	3015.6	-1.22	-0.00122	HCD	32	MS2	26.8081	21.8	-45	118	95.6655	37210	20230825_T4_031.raw	F5	7332.73	6239.77	10019.9	5977.52	10802.5	4887.7	6361.88	6439.87	5150.1		2.86	1	0.0005479	8.199e-05
-307	184319	FALSE	High	Sequest HT (A2)	Unambiguous	[R].aAEDDEDDDVDTkk.[Q]	N-Term(TMT6plex); K13(TMT6plex); K14(TMT6plex)	1	P06454	P06454	1	3	0.8154	0	1	1	751.717	2253.14	2253.13	0.71	0.00053	HCD	32	MS2	10.0618	9.6	-65	118	95.6936	37222	20230825_T4_031.raw	F5	3194.81	2949.07	5218.85	1509.03	6261.1	1754.57	1038.96	1617.16	2323.99		1.95	1	0.0005479	0.0008226
-307	184339	FALSE	High	Sequest HT (A2)	Unambiguous	[K].aLPGQLkPFETLLSQNQGGk.[T]	N-Term(TMT6plex); K7(TMT6plex); K20(TMT6plex)	1	P09211	P09211	0	4	0.5856	0	1	1	704.168	2813.65	2813.65	0.35	0.00025	HCD	32	MS2	8.28155	8.8	-65	118	95.7004	37224	20230825_T4_031.raw	F5	2299.84	1488.64	3256.92	3403.35	8242.88	847.457	1012.28	1347.92	2454.38		2.63	1	0.0005479	0.0003543
-307	184441	FALSE	High	Sequest HT (A2)	Unambiguous	[R].yLTLDIFAGPPNYPFSDEY.[-]	N-Term(TMT6plex)	2	P52895	P52895; Q04828	0	3	0.8581	0	1	1	817.737	2451.2	2451.2	-0.14	-0.00011	HCD	32	MS2	63.4024	19.3	-45	118	95.7308	37236	20230825_T4_031.raw	F5	6266.71	5044.46	8563.21	5170.18	10198.6	6577.85	3399.54	5043.03	4754.24		3.1	1	0.0005479	1.525e-05
-307	184606	FALSE	High	Sequest HT (A2)	Unambiguous	[R].nkDQEVNFQEYVTFLGALALIYNEALkG.[-]	N-Term(TMT6plex); K2(TMT6plex); K27(TMT6plex)	1	P06703	P06703	2	5	0.7085	0	1	1	775.829	3875.11	3875.12	-1.37	-0.00106	HCD	32	MS2	34.3618	9.2	-45	118	95.7938	37261	20230825_T4_031.raw	F5	3579.64	2046.61	4584.26	2558.27	5008.97	2130.55	1126.33	3296.59	2087.83		4.7	1	0.0005479	1.463e-09
-307	184666	FALSE	High	Sequest HT (A2)	Unambiguous	[R].lLEMILNkPGLk.[Y]	N-Term(TMT6plex); K8(TMT6plex); K12(TMT6plex)	1	P52895	P52895	0	3	0.7213	0	1	1	686.11	2056.32	2056.32	-0.23	-0.00016	HCD	32	MS2	23.5962	31	-65	118	95.8104	37268	20230825_T4_031.raw	F5	5782.97	7930.66	12289.5	10441.4	24089.4	3606.05	6318.53	6566.24	10043.4		2.87	1	0.0005479	1.311e-05
-307	184753	FALSE	High	Sequest HT (A2)	Unambiguous	[K].tIGGGDDSFNTFFSETGAGk.[H]	N-Term(TMT6plex); K20(TMT6plex)	5	P68363; Q9BQE3	P0DPH8; Q6PEY2; Q71U36; P68363; Q9BQE3	0	3	0.7154	0	1	1	822.742	2466.21	2466.22	-3	-0.00247	HCD	32	MS2	17.6136	19.9	-45	118	95.8385	37278	20230825_T4_031.raw	F5	5012.93	6281.83	9649.79	4414.49	11389.2	4478.34	3032.34	5816.39	5682.66		3.76	2	0.0005479	2.003e-06
-307	183049	FALSE	High	Sequest HT (A2)	Unambiguous	[R].aNNTFYGLSAGVFTk.[D]	N-Term(TMT6plex); K15(TMT6plex)	1	P00352	P00352	0	3	0.6597	0	1	1	683.376	2048.11	2048.12	-3.41	-0.00233	HCD	32	MS2	28.9213	40.5	-45	118	95.2795	37059	20230825_T4_031.raw	F5	13103.5	9628.86	15870.6	13704.6	24604.6	8144.14	6098.37	9155.14	10018.8		2.38	1	0.0005479	7.446e-05
-307	184843	FALSE	High	Sequest HT (A2)	Unambiguous	[R].nVIVIPk.[S]	N-Term(TMT6plex); K7(TMT6plex)	1	O60218	O60218	0	2	0.0388	0	1	1	620.923	1240.84	1240.84	0.01	0	HCD	32	MS2	27.9866	35.6	-65	118	95.8756	37293	20230825_T4_031.raw	F5	12026.8	7009.5	11284.5	13477.3	23628.6	8354.59	5402.08	8752.42	10804.2		2.32	1	0.0005479	0.001105
-307	182999	FALSE	High	Sequest HT (A2)	Unambiguous	[K].wGDAGAEYVVESTGVFTTMEk.[A]	N-Term(TMT6plex); K21(TMT6plex)	1	P04406	P04406	0	3	0.7275	0	1	1	912.459	2735.36	2735.36	-0.53	-0.00048	HCD	32	MS2	56.6092	21.8	-45	118	95.2657	37053	20230825_T4_031.raw	F5	7276.27	4914.87	12292.8	5590.66	11157.9	6173.75	5222.71	5357.81	5122.92		3.56	1	0.0005479	0.0001891
-307	182738	FALSE	High	Sequest HT (A2)	Unambiguous	[K].aFLASPEYVNLPInGnGkQ.[-]	N-Term(TMT6plex); N14(Deamidated); N16(Deamidated); K18(TMT6plex)	1	P09211	P09211	1	3	0.2488	0	1	1	831.452	2492.34	2492.34	-0.51	-0.00042	HCD	32	MS2	35.0272	1.6	-65	118	95.1769	37018	20230825_T4_031.raw	F5			667.747	758.501	1136.31			1104.22	1120.55		2.05	1	0.0005479	0.0007247
-307	180804	FALSE	High	Sequest HT (A2)	Unambiguous	[K].kLNVTEQEk.[I]	N-Term(TMT6plex); K1(TMT6plex); K9(TMT6plex)	1	P06733	P06733	1	3	0.5992	0	1	1	592.699	1776.08	1776.08	-0.19	-0.00011	HCD	32	MS2	24.7793	30.4	-65	118	94.5282	36763	20230825_T4_031.raw	F5	7562.98	5976.47	9348.03	14260.3	22003.7	5449.43	5479.35	6909.05	8283.74		2.37	1	0.0005479	0.0004048
-307	180971	FALSE	High	Sequest HT (A2)	Unambiguous	[R].sIQFVDWcPTGFk.[V]	N-Term(TMT6plex); C8(Carbamidomethyl); K13(TMT6plex)	2	P68363	P68363; P68366	0	3	0.6014	0	1	1	681.697	2043.08	2043.08	-0.07	-5e-05	HCD	32	MS2	64.2056	12	-65	118	94.5903	36787	20230825_T4_031.raw	F5	4148.7	3412.51	4818.68	3409.24	9333.82	2210.05	1319.6	2909.21	3604.03		2.96	1	0.0005479	0.0004827
-307	180981	FALSE	High	Sequest HT (A2)	Unambiguous	[R].eLGEYGFHEYTEVk.[T]	N-Term(TMT6plex); K14(TMT6plex)	1	P00352	P00352	0	3	0.8092	0	1	1	720.374	2159.11	2159.11	0.71	0.00051	HCD	32	MS2	0	8.4	-65	118	94.5931	36788	20230825_T4_031.raw	F5	3435.34	1756.81	2361.8	2925.19	5139.12	2255.23	1436.26	1209.92	2681.77		3.04	1	0.0005479	3.738e-05
-307	181148	FALSE	High	Sequest HT (A2)	Unambiguous	[R].yISPDQLADLYk.[S]	N-Term(TMT6plex); K12(TMT6plex)	1	P06733	P06733	0	3	0.7297	0	1	1	628.689	1884.05	1884.05	0.38	0.00024	HCD	32	MS2	21.6303	33	-65	118	94.6448	36809	20230825_T4_031.raw	F5	10496.9	7967.93	13300.4	10317.9	20080.4	5571.53	5724.49	8567.49	11717.3		3.44	1	0.0005479	3.698e-06
-307	181289	FALSE	High	Sequest HT (A2)	Unambiguous	[R].tATESFASDPILYRPVAVALDTk.[G]	N-Term(TMT6plex); K23(TMT6plex)	1	P14618	P14618	0	4	0.7728	0	1	1	731.66	2923.62	2923.62	-0.39	-0.00029	HCD	32	MS2	0	5.3	-65	118	94.7032	36832	20230825_T4_031.raw	F5	1543.89	1184.24	1831.56	1376.68	3518.77	1084.04	416.643	2497.03	1522.67		4.49	1	0.0005479	2.591e-08
-307	181359	FALSE	High	Sequest HT (A2)	Unambiguous	[K].gADFLVTEVENGGSLGSk.[K]	N-Term(TMT6plex); K18(TMT6plex)	1	P14618	P14618	0	3	0.7515	0	1	1	746.738	2238.2	2238.2	-0.49	-0.00036	HCD	32	MS2	8.76184	24.5	-45	118	94.7259	36840	20230825_T4_031.raw	F5	9406.16	7318.33	11976.8	6369.34	13861.2	4567.28	4580.98	5841.15	7034.03		3.42	1	0.0005479	1.279e-07
-307	181453	FALSE	High	Sequest HT (A2)	Unambiguous	[R].qLEMILNkPGLk.[Y]	N-Term(TMT6plex); K8(TMT6plex); K12(TMT6plex)	3	P42330	Q04828; P42330; P17516	0	3	0.3687	0	1	1	691.102	2071.29	2071.29	-0.3	-0.00021	HCD	32	MS2	13.6419	22.6	-65	118	94.7632	36855	20230825_T4_031.raw	F5	6996.53	5522.07	11472.6	6480.76	11814.9	3371.91	4460.91	6409.02	6906.15		2.17	1	0.0005479	0.0002603
-307	181653	FALSE	High	Sequest HT (A2)	Unambiguous	[R].eLGEYGFHEYTEVk.[T]	N-Term(TMT6plex); K14(TMT6plex)	1	P00352	P00352	0	3	0.757	0	1	1	720.374	2159.11	2159.11	-0.07	-5e-05	HCD	32	MS2	0	7.5	-65	118	94.8313	36882	20230825_T4_031.raw	F5	2102.87	2541.9	3536.68	1570.87	4706.56	1516	925.491	1072.64	2673.64		2.51	1	0.0005479	5.343e-06
-307	181663	FALSE	High	Sequest HT (A2)	Unambiguous	[KR].sYELPDGQVITIGNER.[F]	N-Term(TMT6plex)	10	P63267; P60712; Q562R1	A5A3E0; P63267; Q9BYX7; P60712; Q6S8J3; P62736; P68133; Q562R1; P68032; P63261	0	3	0.7455	0	1	1	674.023	2020.05	2020.05	-0.29	-0.0002	HCD	32	MS2	22.309	22.3	-45	74.382	94.8365	36884	20230825_T4_031.raw	F5	11010.4	7742.25	19558.8	13714	17831.1	6467.13	3975.45	8393.51	11854.2		5.03	3	0.0005479	3.325e-07
-307	181673	FALSE	High	Sequest HT (A2)	Unambiguous	[R].vSFELFADkVPk.[T]	N-Term(TMT6plex); K9(TMT6plex); K12(TMT6plex)	1	P62937	P62937	1	3	0.6552	0	1	1	689.753	2067.24	2067.25	-0.48	-0.00033	HCD	32	MS2	11.1117	47.8	-45	118	94.8404	36885	20230825_T4_031.raw	F5	16477.9	13986.8	25689.1	12336.2	22889.7	11493.4	8496.44	12719.4	14702.3		2.9	1	0.0005479	5.949e-07
-307	181683	FALSE	High	Sequest HT (A2)	Unambiguous	[K].vNQIGSVTESIQAck.[L]	N-Term(TMT6plex); C14(Carbamidomethyl); K15(TMT6plex)	1		P13929	0	3	0.752	0	1	1	698.054	2092.15	2092.15	0.34	0.00024	HCD	32	MS2	20.4716	23.2	-45	118	94.8434	36886	20230825_T4_031.raw	F5	8105.12	3666.36	11427.7	7634.39	14194.1	4276.09	3366.73	7334.58	5575.4		3.67	1	0.0005479	1.174e-07
-307	181684	FALSE	High	Sequest HT (A2)	Unambiguous	[K].vNQIGSVTESLQAck.[L]	N-Term(TMT6plex); C14(Carbamidomethyl); K15(TMT6plex)	1	P06733	P06733	0	3	0.752	0	1	2	698.054	2092.15	2092.15	0.34	0.00024	HCD	32	MS2	20.4716	23.2	-45	118	94.8434	36886	20230825_T4_031.raw	F5	8105.12	3666.36	11427.7	7634.39	14194.1	4276.09	3366.73	7334.58	5575.4		3.67	1	0.0005479	1.174e-07
-307	181693	FALSE	High	Sequest HT (A2)	Unambiguous	[K].gVDEVTIVNILTNR.[S]	N-Term(TMT6plex)	1	P07355	P07355	0	3	0.5056	0	1	1	591.342	1772.01	1772.01	0.29	0.00017	HCD	32	MS2	24.1948	22	-45	118	94.8457	36887	20230825_T4_031.raw	F5	7961.18	5022.77	7937.37	5776.72	11942	3951.06	3665.65	7002.91	8820.46		2.69	1	0.0005479	3.034e-06
-307	182067	FALSE	High	Sequest HT (A2)	Unambiguous	[R].sGPFGQIFRPDnFVFGQSGAGNNWAk.[G]	N-Term(TMT6plex); N12(Deamidated); K26(TMT6plex)	6	P07437; P68371	Q13885; P04350; G3N1W7; P07437; P68371; Q9BVA1	0	4	0.0651	0	1	1	815.171	3257.66	3257.65	3.24	0.00264	HCD	32	MS2	65.8879	14.7	-45	118	94.9693	36936	20230825_T4_031.raw	F5	5140.27	4735.89	6768.55	4372.19	6517.24	3068.94	3342.17	4014.85	4846.15		2.15	2	0.0005479	0.0006813
-307	182107	FALSE	High	Sequest HT (A2)	Unambiguous	[K].lAQAnGWGVMVSHR.[S]	N-Term(TMT6plex); N5(Deamidated)	1	P06733	P06733	0	3	0.7406	0	1	1	585.977	1755.92	1755.92	-0.55	-0.00032	HCD	32	MS2	33.2866	15.4	-45	118	94.983	36942	20230825_T4_031.raw	F5	4890.77	3677.42	6379.27	5667.02	8869.4	3170.77	2562.27	3321.76	3666.02		2.66	1	0.0005479	1.052e-05
-307	182402	FALSE	High	Sequest HT (A2)	Unambiguous	[K].iISNAScTTNcLAPLAk.[V]	N-Term(TMT6plex); C7(Carbamidomethyl); C11(Carbamidomethyl); K17(TMT6plex)	1	P04406	P04406	0	3	0.6727	0	1	1	764.753	2292.25	2292.25	-0.13	-0.0001	HCD	32	MS2	0	27	-45	118	95.0739	36977	20230825_T4_031.raw	F5	6849.53	6668.81	12680.8	8191.28	14507.9	4935.33	5480.78	6923.17	7415.17		4.4	1	0.0005479	1.072e-09
-307	182608	FALSE	High	Sequest HT (A2)	Unambiguous	[R].gIFPVLckDPVQEAWAEDVDLR.[V]	N-Term(TMT6plex); C7(Carbamidomethyl); K8(TMT6plex)	1	P14618	P14618	1	3	0.5473	0	1	1	1005.87	3015.6	3015.6	0.41	0.00041	HCD	32	MS2	71.0654	23.5	-45	118	95.1399	37003	20230825_T4_031.raw	F5	7856.35	5256.2	9369.07	5880.37	11674.1	6639.58	5704.42	6030.6	7537.98		3.38	1	0.0005479	2.08e-05
-307	182989	FALSE	High	Sequest HT (A2)	Unambiguous	[R].aLLVEPVInSYLLAER.[D]	N-Term(TMT6plex); N9(Deamidated)	1	P21980	P21980	0	3	0.3077	0	1	1	677.401	2030.19	2030.17	6.94	0.0047	HCD	32	MS2	52.1384	21	-45	118	95.2634	37052	20230825_T4_031.raw	F5	6136.02	5966.08	9451.76	6219.03	12376.1	4253.58	3162.5	7069.74	5279.13		1.56	1	0.0005479	0.000449
-307	180697	FALSE	High	Sequest HT (A2)	Unambiguous	[K].eITALAPSTMk.[I]	N-Term(TMT6plex); K11(TMT6plex)	6	P63267; P60712	P63267; P60712; P62736; P68133; P68032; P63261	0	2	0.4636	0	1	1	810.476	1619.95	1619.94	0.83	0.00067	HCD	32	MS2	25.5483	50.9	-45	106.18	94.4886	36747	20230825_T4_031.raw	F5	19625.6	11303.4	21961.8	17559.3	32736.2	14586.8	10513.8	15174.2	17523		3.02	2	0.0005479	2.386e-05
-307	184863	FALSE	High	Sequest HT (A2)	Unambiguous	[K].sTGGAPTFNVTVTk.[T]	N-Term(TMT6plex); K14(TMT6plex)	1	P07737	P07737	0	3	0.674	0	1	1	613.353	1838.05	1838.04	1.61	0.00099	HCD	32	MS2	50.8655	21.7	-65	118	95.8801	37295	20230825_T4_031.raw	F5	5140.57	4234.21	8397.32	9468.27	15538.4	2851.36	3510.14	4984.44	7077.36		2.27	1	0.0005479	0.001576
-307	184933	FALSE	High	Sequest HT (A2)	Unambiguous	[K].lIAPVAEEEATVPNNk.[I]	N-Term(TMT6plex); K16(TMT6plex)	1	P07195	P07195	0	3	0.7275	0	1	1	718.414	2153.23	2153.22	2.39	0.00171	HCD	32	MS2	57.8537	21.8	-45	118	95.9038	37304	20230825_T4_031.raw	F5	6404.86	5696.86	10025	5341.88	13024.7	4998.4	3784.21	6264.66	6747.05		3.56	1	0.0005479	5.954e-07
-307	186069	FALSE	High	Sequest HT (A2)	Unambiguous	[R].aVFPSIVGRPR.[QH]	N-Term(TMT6plex)	9	P63267; P60712	A5A3E0; P63267; P60712; Q6S8J3; P62736; P68133; P0CG38; P68032; P63261	0	3	0.6228	0	1	1	476.628	1427.87	1427.87	0.12	6e-05	HCD	32	MS2	17.8695	50.5	-45	118	96.2936	37457	20230825_T4_031.raw	F5	13461.2	10523.2	21822.3	17869.5	29851.5	11291.7	9742.98	11910.4	17216.4		3.95	2	0.0005479	0.0001106
-307	186119	FALSE	High	Sequest HT (A2)	Unambiguous	[R].gVVDSEDIPLNLSR.[E]	N-Term(TMT6plex)	1		Q12931	0	3	0.6368	0	1	1	581.654	1742.95	1742.95	-0.42	-0.00025	HCD	32	MS2	28.2809	16.2	-45	118	96.3081	37463	20230825_T4_031.raw	F5	5400.02	4151.59	6774.22	4623.52	9181.15	2907.37	2898.15	4785.04	4977.73		2.34	2	0.0005479	0.0003512
-307	186120	FALSE	High	Sequest HT (A2)	Unambiguous	[R].gVVDSEDLPLNISR.[E]	N-Term(TMT6plex)	3	P07900; P08238	P07900; P08238; Q76LV2	0	3	0.6368	0	1	2	581.654	1742.95	1742.95	-0.42	-0.00025	HCD	32	MS2	28.2809	16.2	-45	118	96.3081	37463	20230825_T4_031.raw	F5	5400.02	4151.59	6774.22	4623.52	9181.15	2907.37	2898.15	4785.04	4977.73		2.34	2	0.0005479	0.0003512
-307	186369	FALSE	High	Sequest HT (A2)	Unambiguous	[K].sLTNDWEDHLAVk.[H]	N-Term(TMT6plex); K13(TMT6plex)	3	P07900; P08238	P07900; P08238; Q76LV2	0	3	0.7313	0	1	1	662.695	1986.07	1986.07	0.25	0.00017	HCD	32	MS2	13.0236	13.1	-65	118	96.3916	37496	20230825_T4_031.raw	F5	3781.97	3232.92	4674.61	3515.65	8324.29	3148.64	2341.78	3684.76	4445.72		3.61	2	0.0005479	2.973e-06
-307	186419	FALSE	High	Sequest HT (A2)	Unambiguous	[K].iISNAScTTNcLAPLAk.[V]	N-Term(TMT6plex); C7(Carbamidomethyl); C11(Carbamidomethyl); K17(TMT6plex)	1	P04406	P04406	0	3	0.6459	0	1	1	764.752	2292.24	2292.25	-1.7	-0.0013	HCD	32	MS2	32.338	24	-45	118	96.4105	37503	20230825_T4_031.raw	F5	7420.34	5987.62	11291.8	6399.96	14321.1	4180.15	4667.61	6335.29	7425.75		4.01	1	0.0005479	5.78e-08
-307	186609	FALSE	High	Sequest HT (A2)	Unambiguous	[K].qAWFIEnEEQEYVQTVk.[S]	N-Term(TMT6plex); N7(Deamidated); K17(TMT6plex)	1	P04083	P04083	0	3	0.7456	0	1	1	867.455	2600.35	2600.33	8.54	0.0074	HCD	32	MS2	35.1703	18.4	-45	118	96.4742	37528	20230825_T4_031.raw	F5	7666.73	3967.89	8709.36	4860.66	9901.21	4639.78	3629.77	3939.93	3990.18		2.87	1	0.0005479	0.0001488
-307	186629	FALSE	High	Sequest HT (A2)	Unambiguous	[K].fGVEQDVDMVFASFIR.[K]	N-Term(TMT6plex)	1	P14618	P14618	0	3	0.7416	0	1	1	697.024	2089.06	2089.06	-2.66	-0.00185	HCD	32	MS2	67.2938	18.8	-45	118	96.4788	37530	20230825_T4_031.raw	F5	5667.89	4420.63	8202.84	5581.05	13513.1	4306.05	2539.08	5178.9	5300.88		3.87	1	0.0005479	4.533e-05
-307	186731	FALSE	High	Sequest HT (A2)	Unambiguous	[K].lcYVALDFENEmATAASSSSLEk.[S]	N-Term(TMT6plex); C2(Carbamidomethyl); M12(Oxidation); K23(TMT6plex)	4	P63267	P63267; P62736; P68133; P68032	0	3	0.7051	0	1	1	1004.17	3010.51	3010.48	9.67	0.0097	HCD	32	MS2	60.2853	15.9	-45	118	96.5274	37549	20230825_T4_031.raw	F5	5779.06	4737.68	6028.77	4531.69	8362.74	5284.31	1819.85	3433.51	3970.59		4.51	1	0.0005479	1.251e-06
-307	187255	FALSE	High	Sequest HT (A2)	Unambiguous	[R].aVFVDLEPTVIDEVR.[T]	N-Term(TMT6plex)	3	P68363; Q9BQE3	Q71U36; P68363; Q9BQE3	0	3	0.6394	0	1	1	644.362	1931.07	1931.07	1.25	0.00081	HCD	32	MS2	28.7097	26.5	-45	118	96.6987	37617	20230825_T4_031.raw	F5	11029.4	5161.28	9537.21	9251.34	16095.9	6439.2	2772.26	7227.67	7997.85		2.69	2	0.0005479	2.872e-07
-307	187325	FALSE	High	Sequest HT (A2)	Unambiguous	[R].vMLGETNPADSkPGTIR.[G]	N-Term(TMT6plex); K12(TMT6plex)	3	P22392	P15531; O60361; P22392	0	4	0.2033	0	1	1	561.816	2244.24	2244.24	-0.03	-2e-05	HCD	32	MS2	0	7.9	-45	118	96.7263	37628	20230825_T4_031.raw	F5	1797.71	1147.66	4089.8	2374.98	5142.71	1484.53	1986.96	1842.86	2662.85		1.23	1	0.0005479	0.0006828
-307	187349	FALSE	High	Sequest HT (A2)	Unambiguous	[R].tATESFASDPILYRPVAVALDTk.[G]	N-Term(TMT6plex); K23(TMT6plex)	1	P14618	P14618	0	4	0.7407	0	1	1	731.66	2923.62	2923.62	-0.16	-0.00012	HCD	32	MS2	46.1651	3	-65	118	96.7383	37633	20230825_T4_031.raw	F5	1003.83		1390.4	2069.77	2340.29	1126.87	883.25				3.24	1	0.0005479	2.008e-05
-307	187539	FALSE	High	Sequest HT (A2)	Unambiguous	[K].vkEGMNIVEAMER.[F]	N-Term(TMT6plex); K2(TMT6plex)	1	P62937	P62937	1	3	0.6824	0	1	1	655.362	1964.07	1964.07	0.46	0.0003	HCD	32	MS2	23.0247	16.8	-65	118	96.8008	37657	20230825_T4_031.raw	F5	5133.74	4105.47	9879.82	4716.53	8479.38	2678.99	2763.18	4886.32	5104.5		2.33	1	0.0005479	0.000852
-307	187586	FALSE	High	Sequest HT (A2)	Unambiguous	[K].kFPVFNPATEEELcQVEEGDkEDVDk.[A]	N-Term(TMT6plex); K1(TMT6plex); C14(Carbamidomethyl); K21(TMT6plex); K26(TMT6plex)	1	P00352	P00352	2	4	0.8014	0	1	1	993.021	3969.06	3969.06	0.37	0.00036	HCD	32	MS2	18.5663	11.6	-45	118	96.8197	37664	20230825_T4_031.raw	F5	4088.74	3765.58	4389.69	3069.82	6166.23	2459.16	2338.32	2739.73	3931.84		5.54	1	0.0005479	1.558e-07
-307	187693	FALSE	High	Sequest HT (A2)	Unambiguous	[R].yISPDQLADLYk.[S]	N-Term(TMT6plex); K12(TMT6plex)	1	P06733	P06733	0	3	0.7297	0	1	1	628.689	1884.05	1884.05	-0.02	-1e-05	HCD	32	MS2	26.7742	17.4	-65	118	96.8592	37680	20230825_T4_031.raw	F5	5115.4	3769.03	8070.25	5746.65	10173.6	2893.79	2138.97	4535.66	5881.27		3.33	1	0.0005479	9.88e-07
-307	187743	FALSE	High	Sequest HT (A2)	Unambiguous	[KR].sYELPDGQVITIGNER.[F]	N-Term(TMT6plex)	10	P63267; P60712; Q562R1	A5A3E0; P63267; Q9BYX7; P60712; Q6S8J3; P62736; P68133; Q562R1; P68032; P63261	0	3	0.7563	0	1	1	674.023	2020.06	2020.05	0.52	0.00035	HCD	32	MS2	25.1846	23.6	-45	118	96.8742	37686	20230825_T4_031.raw	F5	8249.82	5782.44	9582.09	5828.11	14412.5	4790.09	2648.14	4468.81	9584.88		5.13	3	0.0005479	7.644e-09
-307	187753	FALSE	High	Sequest HT (A2)	Unambiguous	[R].vSFELFADkVPk.[T]	N-Term(TMT6plex); K9(TMT6plex); K12(TMT6plex)	1	P62937	P62937	1	3	0.6225	0	1	1	689.754	2067.25	2067.25	0.21	0.00015	HCD	32	MS2	23.3168	33	-45	118	96.8782	37687	20230825_T4_031.raw	F5	9382.88	8305.46	15152.5	8912.88	17077	6276.98	6252.23	10247.7	10544.8		3.02	1	0.0005479	4.365e-05
-307	187833	FALSE	High	Sequest HT (A2)	Unambiguous	[K].lIAPVAEEEATVPnNk.[I]	N-Term(TMT6plex); N14(Deamidated); K16(TMT6plex)	1	P07195	P07195	0	3	0.0361	0	1	1	718.747	2154.23	2154.21	9.09	0.00653	HCD	32	MS2	56.8221	19.3	-45	118	96.9018	37697	20230825_T4_031.raw	F5	7577.96	5766.03	5866.99	6832.84	12868.5	3819.93	4110.96	6886.64	4198.58		3.05	1	0.0005479	0.0001257
-307	186059	FALSE	High	Sequest HT (A2)	Unambiguous	[R].vETGVLkPGMVVTFAPVNVTTEVk.[S]	N-Term(TMT6plex); K7(TMT6plex); K24(TMT6plex)	2	P68104	P68104; Q5VTE0	0	4	0.6459	0	1	1	801.474	3202.87	3202.87	0.49	0.00039	HCD	32	MS2	9.26205	16.9	-45	118	96.2897	37456	20230825_T4_031.raw	F5	5861.12	4837.82	7523.35	5346.62	8507.56	3682.11	4890.13	4817.01	4536.62		4.01	1	0.0005479	0.0001411
-307	184873	FALSE	High	Sequest HT (A2)	Unambiguous	[R].gIFPVLckDPVQEAWAEDVDLRVnFAMnVGk.[A]	N-Term(TMT6plex); C7(Carbamidomethyl); K8(TMT6plex); N24(Deamidated); N28(Deamidated); K31(TMT6plex)	1	P14618	P14618	2	5	0.6406	0	1	1	842.256	4207.25	4207.22	8.28	0.00697	HCD	32	MS2	64.5503	0.8	-65	118	95.8824	37296	20230825_T4_031.raw	F5			1791.57			748.184					2.56	1	0.0005479	9.933e-05
-307	185999	FALSE	High	Sequest HT (A2)	Unambiguous	[K].yIDQEELNk.[T]	N-Term(TMT6plex); K9(TMT6plex)	5	P07900; P08238	P07900; P08238; Q58FF8; Q14568; Q76LV2	0	3	0.4473	0	1	1	537.3	1609.89	1609.88	0.79	0.00042	HCD	32	MS2	20.3928	21.4	-45	118	96.2657	37447	20230825_T4_031.raw	F5	6870.56	6737.87	10265.8	6274.92	12300.5	3938.8	3105.7	5242.68	4548.5		2.37	2	0.0005479	0.001018
-307	185907	FALSE	High	Sequest HT (A2)	Unambiguous	[K].fTASAGIQVVGDDLTVTNPk.[R]	N-Term(TMT6plex); K20(TMT6plex)	1	P06733	P06733	0	4	0.5243	0	1	1	623.601	2491.38	2491.38	0.26	0.00016	HCD	32	MS2	35.6959	18.2	-45	118	96.2428	37437	20230825_T4_031.raw	F5	5839.97	4984.67	10120.2	4743.13	10108.4	2776.46	3091.97	3856.2	5851.44		3.09	1	0.0005479	0.0007857
-307	185023	FALSE	High	Sequest HT (A2)	Unambiguous	[R].vAPEEHPVLLTEAPLNPk.[A]	N-Term(TMT6plex); K18(TMT6plex)	2	P60712	P60712; P63261	0	3	0.2265	0	1	1	804.802	2412.39	2412.39	0.06	4e-05	HCD	32	MS2	7.07102	23.3	-45	79.644	95.9461	37321	20230825_T4_031.raw	F5	13246.7	6506.93	14509.3	7279.63	16086.1	9707.12	8624.12	9753.77	11254.2		6.8	1	0.0005479	1.185e-14
-307	185033	FALSE	High	Sequest HT (A2)	Unambiguous	[R].gNPTVEVDLFTSk.[G]	N-Term(TMT6plex); K13(TMT6plex)	1	P06733	P06733	0	3	0.1311	0	1	1	622.352	1865.04	1865.04	0.08	5e-05	HCD	32	MS2	45.845	21.1	-45	118	95.95	37322	20230825_T4_031.raw	F5	7825.55	5147.61	10984.9	5045.81	11460.5	3524.82	2722.3	4912.48	5466.55		4.12	1	0.0005479	1.229e-07
-307	185043	FALSE	High	Sequest HT (A2)	Unambiguous	[R].lAPITSDPTEATAVGAVEASFk.[C]	N-Term(TMT6plex); K22(TMT6plex)	1	P14618	P14618	0	3	0.7795	0	1	1	878.485	2633.44	2633.44	-1.68	-0.00148	HCD	32	MS2	11.515	28	-45	118	95.953	37323	20230825_T4_031.raw	F5	11549.9	7083.83	11264.7	8276.99	14669.4	5085.79	5337.93	5576.45	6930.8		7.12	1	0.0005479	1.47e-12
-307	185073	FALSE	High	Sequest HT (A2)	Unambiguous	[K].gLYGIkDDVFLSVPcILGQnGISDLVk.[V]	N-Term(TMT6plex); K6(TMT6plex); C15(Carbamidomethyl); N20(Deamidated); K27(TMT6plex)	1	P00338	P00338	1	4	0.7364	0	1	1	903.013	3609.03	3609.02	2.64	0.00238	HCD	32	MS2	33.7538	17	-45	118	95.9621	37327	20230825_T4_031.raw	F5	5728.94	5070.93	6917.71	4752.94	10250.7	3663.72	2932.03	4134.07	5159.46		4.78	1	0.0005479	6.62e-08
-307	185093	FALSE	High	Sequest HT (A2)	Unambiguous	[R].wVDPNSPVLLEDPVLcALAk.[K]	N-Term(TMT6plex); C16(Carbamidomethyl); K20(TMT6plex)	1	P42330	P42330	0	3	0.6267	0	1	1	898.836	2694.49	2694.49	-0.43	-0.00038	HCD	32	MS2	70.5833	21.3	-45	118	95.9668	37329	20230825_T4_031.raw	F5	7518.01	5950.29	10086.3	4572.33	13609.3	5605.99	3740.41	6423.09	4718.67		3.75	1	0.0005479	0.0001791
-307	185194	FALSE	High	Sequest HT (A2)	Unambiguous	[R].wVDPNSPVLLEDPVLcALAk.[K]	N-Term(TMT6plex); C16(Carbamidomethyl); K20(TMT6plex)	1	P42330	P42330	0	3	0.6567	0	1	1	898.836	2694.49	2694.49	-0.16	-0.00014	HCD	32	MS2	32.561	22.7	-45	118	96.0113	37346	20230825_T4_031.raw	F5	7046.58	7735.87	9628.87	5113.86	11478.7	5333.86	4265.32	6928.66	5363.01		4.34	1	0.0005479	3.908e-06
-307	185234	FALSE	High	Sequest HT (A2)	Unambiguous	[K].nMAEQIIQEIYSQIQSk.[K]	N-Term(TMT6plex); K17(TMT6plex)	1	P29401	P29401	0	3	0.7684	0	1	1	827.786	2481.34	2481.34	0.68	0.00056	HCD	32	MS2	19.9176	24.4	-45	118	96.0227	37351	20230825_T4_031.raw	F5	8825.61	6861.22	11456.8	5854.57	11605.3	6336.05	3514.28	5947.33	7246.49		3.93	1	0.0005479	2.457e-05
-307	185244	FALSE	High	Sequest HT (A2)	Unambiguous	[K].gLYGIkDDVFLSVPcILGQnGISDLVk.[V]	N-Term(TMT6plex); K6(TMT6plex); C15(Carbamidomethyl); N20(Deamidated); K27(TMT6plex)	1	P00338	P00338	1	4	0.5696	0	1	1	903.013	3609.03	3609.02	2.3	0.00207	HCD	32	MS2	13.1333	15.8	-45	118	96.025	37352	20230825_T4_031.raw	F5	6219.19	4370.22	7325.24	3849.95	8726.66	5018.16	2588.26	3714.42	2886.19		3.88	1	0.0005479	0.0005905
-307	185344	FALSE	High	Sequest HT (A2)	Unambiguous	[R].gIFPVLckDPVQEAWAEDVDLRVnFAMnVGk.[A]	N-Term(TMT6plex); C7(Carbamidomethyl); K8(TMT6plex); N24(Deamidated); N28(Deamidated); K31(TMT6plex)	1	P14618	P14618	2	5	0.6398	0	1	1	842.257	4207.26	4207.22	9.71	0.00817	HCD	32	MS2	36.1284	1.5	-65	118	96.0575	37365	20230825_T4_031.raw	F5			2046.78		692.444	882.521		873.546			2.61	1	0.0005479	0.0008816
-307	185374	FALSE	High	Sequest HT (A2)	Unambiguous	[K].iLFDTVDLcATWEAMEk.[C]	N-Term(TMT6plex); C9(Carbamidomethyl); K17(TMT6plex)	1	P52895	P52895	0	3	0.6306	0	1	1	834.104	2500.3	2500.29	4.47	0.00373	HCD	32	MS2	29.513	24.3	-45	118	96.0698	37369	20230825_T4_031.raw	F5	8205.44	6060.79	12078.8	6233.11	14604	4988.76	4784.06	5294.79	6654.51		4.25	1	0.0005479	1.306e-08
-307	185384	FALSE	High	Sequest HT (A2)	Unambiguous	[K].lcYVALDFENEmATAASSSSLEk.[S]	N-Term(TMT6plex); C2(Carbamidomethyl); M12(Oxidation); K23(TMT6plex)	4	P63267	P63267; P62736; P68133; P68032	0	3	0.6949	0	1	1	1004.17	3010.5	3010.48	5.45	0.00547	HCD	32	MS2	52.8476	16.8	-45	118	96.0721	37370	20230825_T4_031.raw	F5	5637.67	4520.38	8999.26	4129.52	8749.17	3751.82	2245.68	5514.42	4940.5		5.44	1	0.0005479	2.907e-09
-307	185574	FALSE	High	Sequest HT (A2)	Unambiguous	[K].fGANAILGVSLAVck.[A]	N-Term(TMT6plex); C14(Carbamidomethyl); K15(TMT6plex)	3	P06733	P13929; P09104; P06733	0	3	0.7075	0	1	1	660.057	1978.16	1978.16	0.03	2e-05	HCD	32	MS2	56.7176	29.5	-45	118	96.1327	37394	20230825_T4_031.raw	F5	9044.8	4940.26	13145.9	10174.9	20219.4	5958.27	5358.35	5394.18	8372.42		4.24	1	0.0005479	3.876e-08
-307	185664	FALSE	High	Sequest HT (A2)	Unambiguous	[R].qIFHPEQLITGk.[E]	N-Term(TMT6plex); K12(TMT6plex)	1		Q9H853	0	3	0.5353	0	1	1	623.705	1869.1	1869.1	0.55	0.00034	HCD	32	MS2	27.7036	15.8	-65	118	96.1606	37405	20230825_T4_031.raw	F5	3883.85	4085.1	5765.65	5399.8	11990.6	2599.81	3309.5	2440.63	4327.81		2.69	2	0.0005479	1.96e-05
-307	185665	FALSE	High	Sequest HT (A2)	Unambiguous	[R].qLFHPEQLITGk.[E]	N-Term(TMT6plex); K12(TMT6plex)	7	P68363; Q9BQE3	P0DPH8; Q6PEY2; Q71U36; Q9NY65; P68363; Q9BQE3; P68366	0	3	0.5353	0	1	2	623.705	1869.1	1869.1	0.55	0.00034	HCD	32	MS2	27.7036	15.8	-65	118	96.1606	37405	20230825_T4_031.raw	F5	3883.85	4085.1	5765.65	5399.8	11990.6	2599.81	3309.5	2440.63	4327.81		2.69	2	0.0005479	1.96e-05
-307	185719	FALSE	High	Sequest HT (A2)	Unambiguous	[K].tIAPALVSk.[K]	N-Term(TMT6plex); K9(TMT6plex)	1	P06733	P06733	0	3	0.4908	0	1	1	453.299	1357.88	1357.88	-0.53	-0.00024	HCD	32	MS2	16.0135	37.7	-45	118	96.1798	37412	20230825_T4_031.raw	F5	14204.1	9212.34	14467.1	12975.2	21028.3	7275.4	5851.35	9870.12	10285.6		2.71	1	0.0005479	9.962e-05
-307	185729	FALSE	High	Sequest HT (A2)	Unambiguous	[R].gDLGIEIPAEk.[V]	N-Term(TMT6plex); K11(TMT6plex)	2	P14618	P14618; P30613	0	2	0.5203	0	1	1	800.471	1599.93	1599.94	-0.51	-0.0004	HCD	32	MS2	22.3958	37.5	-45	118	96.1821	37413	20230825_T4_031.raw	F5	13190.1	9620.03	17122.5	8771.1	16935.4	8426.19	6946.54	8186.85	10140.9		2.46	1	0.0005479	0.001576
-307	185749	FALSE	High	Sequest HT (A2)	Unambiguous	[R].aLLVEPVINSYLLAER.[D]	N-Term(TMT6plex)	1	P21980	P21980	0	3	0.7259	0	1	1	677.068	2029.19	2029.19	-0.09	-6e-05	HCD	32	MS2	69.6483	23.6	-45	118	96.1889	37416	20230825_T4_031.raw	F5	6415.99	4651.12	9165.7	6812.17	13722.4	5631.62	5034.02	6727.71	6935.76		2.7	1	0.0005479	7.343e-05
-307	185917	FALSE	High	Sequest HT (A2)	Unambiguous	[K].eLASQPDVDGFLVGGASLkPEFVDIInAk.[Q]	N-Term(TMT6plex); K19(TMT6plex); N27(Deamidated); K29(TMT6plex)	1	P60174	P60174	0	4	0.7096	0	1	1	930.277	3718.09	3718.06	8.37	0.00778	HCD	32	MS2	0	10.9	-45	118	96.2451	37438	20230825_T4_031.raw	F5	4359.84	2684.24	4393.83	3422.41	4625.83	2589.19	1765.99	3061.55	3307.93		3.65	1	0.0005479	5.506e-07
-307	167023	FALSE	High	Sequest HT (A2)	Unambiguous	[K].gVNLPGAAVDLPAVSEkDIQDLk.[F]	N-Term(TMT6plex); K17(TMT6plex); K23(TMT6plex)	1	P14618	P14618	1	4	0.7181	0	1	1	759.946	3036.76	3036.75	1.79	0.00136	HCD	32	MS2	17.4356	36.5	-45	118	89.694	34859	20230825_T4_031.raw	F5	13144.4	10217.9	17144.8	9158.16	15903.8	8444.33	6844.67	9964.31	12431.1		4.93	1	0.0005479	3.594e-07
-307	167013	FALSE	High	Sequest HT (A2)	Unambiguous	[K].gADFLVTEVENGGSLGSk.[K]	N-Term(TMT6plex); K18(TMT6plex)	1	P14618	P14618	0	3	0.7211	0	1	1	746.736	2238.19	2238.2	-3.17	-0.00236	HCD	32	MS2	0	50.2	-45	118	89.6917	34858	20230825_T4_031.raw	F5	15172.4	11584.6	21203.7	17123.9	30505.5	9382.04	8151.77	13515.4	13756.1		3.98	1	0.0005479	5.326e-08
-307	166953	FALSE	High	Sequest HT (A2)	Unambiguous	[R].vIISAPSADAPMFVMGVnHEk.[Y]	N-Term(TMT6plex); N18(Deamidated); K21(TMT6plex)	1	P04406	P04406	0	3	0.4924	0	1	1	891.485	2672.44	2672.42	8.48	0.00756	HCD	32	MS2	0	2.4	-65	118	89.6613	34846	20230825_T4_031.raw	F5	931.075		1173.34	1034.3	1803.33		673.715		1387.95		1.97	1	0.0005479	0.0004984
-307	152933	FALSE	High	Sequest HT (A2)	Unambiguous	[R].qLEMILNkPGLk.[Y]	N-Term(TMT6plex); K8(TMT6plex); K12(TMT6plex)	3	P42330	Q04828; P42330; P17516	0	3	0.4762	0	1	1	691.102	2071.29	2071.29	-0.31	-0.00022	HCD	32	MS2	10.4615	61.1	-65	32.72	84.3482	32706	20230825_T4_031.raw	F5	78346.6	47638.4	96351.7	69075.7	136303	43654	38559.3	56943.5	64863.3		2.73	1	0.0005479	1.186e-05
-307	152953	FALSE	High	Sequest HT (A2)	Unambiguous	[K].sIYGEkFEDEnFILk.[H]	N-Term(TMT6plex); K6(TMT6plex); N11(Deamidated); K15(TMT6plex)	1	P62937	P62937	1	3	0.3393	0	1	1	840.805	2520.4	2520.38	6.1	0.00512	HCD	32	MS2	57.3365	42.3	-65	118	84.3549	32708	20230825_T4_031.raw	F5	14437	9713.81	22105.6	11049.5	19984.3	10135.6	7982.07	11892.5	9904.76		1.68	1	0.0005479	2.965e-05
-307	153086	FALSE	High	Sequest HT (A2)	Unambiguous	[R].sVETLkEMIk.[S]	N-Term(TMT6plex); K6(TMT6plex); K10(TMT6plex)	1	P14618	P14618	1	3	0.3578	0	1	1	622.384	1865.14	1865.14	-0.74	-0.00046	HCD	32	MS2	19.9201	210.4	-65	118	84.4108	32731	20230825_T4_031.raw	F5	74985	62999.4	147042	35531.7	71251.3	56699.5	37334.6	63757	41278.4		1.09	1	0.0005479	0.00127
-307	153116	FALSE	High	Sequest HT (A2)	Unambiguous	[K].qATVGDInTERPGMLDFTGk.[A]	N-Term(TMT6plex); N8(Deamidated); K20(TMT6plex)	1	P07108	P07108	0	3	0.5871	0	1	1	870.464	2609.38	2609.36	5.03	0.00437	HCD	32	MS2	59.6915	22.8	-65	118	84.4199	32735	20230825_T4_031.raw	F5	7228.61	4222.3	11045	6691.94	11966.9	6020.84	4455.62	6582.79	6230.72		2.64	1	0.0005479	0.0002746
-307	153136	FALSE	High	Sequest HT (A2)	Unambiguous	[R].gIFPVLckDPVQEAWAEDVDLR.[V]	N-Term(TMT6plex); C7(Carbamidomethyl); K8(TMT6plex)	1	P14618	P14618	1	3	0.6795	0	1	1	1005.87	3015.61	3015.6	2.24	0.00225	HCD	32	MS2	64.146	130.3	-45	50.803	84.4342	32740	20230825_T4_031.raw	F5	139575	102252	142160	79529.1	135674	90890.4	63828	103861	88165.2		4.68	1	0.0005479	3.776e-10
-307	153398	FALSE	High	Sequest HT (A2)	Unambiguous	[K].lIAPVAEEEATVPNNk.[I]	N-Term(TMT6plex); K16(TMT6plex)	1	P07195	P07195	0	3	0.71	0	1	1	718.411	2153.22	2153.22	-1.68	-0.0012	HCD	32	MS2	46.0624	115.3	-45	48.075	84.511	32772	20230825_T4_031.raw	F5	94440.5	80167.4	132569	73211.4	155463	75176.8	56418.1	84278.2	72716.6		5	1	0.0005479	4.52e-06
-307	153428	FALSE	High	Sequest HT (A2)	Unambiguous	[R].vIISAPSADAPMFVMGVnHEk.[Y]	N-Term(TMT6plex); N18(Deamidated); K21(TMT6plex)	1	P04406	P04406	0	3	0.7679	0	1	1	891.484	2672.44	2672.42	6.92	0.00616	HCD	32	MS2	33.3108	21.2	-65	118	84.5311	32780	20230825_T4_031.raw	F5	5304.21	4352.73	7742.17	5585.62	17510.1	3830.57	2737.49	4880.04	7497.28		5.86	1	0.0005479	2.442e-12
-307	152823	FALSE	High	Sequest HT (A2)	Unambiguous	[K].gVDEATIIDILTk.[R]	N-Term(TMT6plex); K13(TMT6plex)	1	P04083	P04083	0	3	0.5948	0	1	1	616.036	1846.09	1846.09	-0.68	-0.00042	HCD	32	MS2	18.6923	198.8	-45	118	84.3163	32692	20230825_T4_031.raw	F5	64531.5	48676	84973.2	59192	114420	42653.1	34588.9	49036.5	57873.6		3.43	1	0.0005479	0.000134
-307	153444	FALSE	High	Sequest HT (A2)	Unambiguous	[R].vFDkDGNGYISAAELR.[H]	N-Term(TMT6plex); K4(TMT6plex)	1	P0DP25	P0DP25	1	3	0.5591	0	1	1	738.403	2213.19	2213.2	-0.96	-0.00071	HCD	32	MS2	76.7909	82	-65	118	84.5357	32782	20230825_T4_031.raw	F5	27860.9	19075.8	33882.6	22007.5	45229.5	16675.8	14778	21894.1	23174.5		2.79	1	0.0005479	0.0002355
-307	153535	FALSE	High	Sequest HT (A2)	Unambiguous	[K].lAQAnGWGVMVSHR.[S]	N-Term(TMT6plex); N5(Deamidated)	1	P06733	P06733	0	3	0.7239	0	1	1	585.977	1755.92	1755.92	0.26	0.00015	HCD	32	MS2	22.3889	156.8	-45	118	84.5693	32796	20230825_T4_031.raw	F5	55523	44455.3	69317.6	40132.7	85888.5	36264.5	24804.7	41583.3	46603.2		4.6	1	0.0005479	1.077e-06
-307	153615	FALSE	High	Sequest HT (A2)	Unambiguous	[R].iAkEEIFGPVQQIMk.[F]	N-Term(TMT6plex); K3(TMT6plex); K15(TMT6plex)	1	P00352	P00352	1	3	0.738	0	1	1	806.815	2418.43	2418.44	-4.04	-0.00326	HCD	32	MS2	0	70.9	-65	118	84.5916	32805	20230825_T4_031.raw	F5	20091.3	15183.2	31821.5	21158.2	47893	11727.2	9323.6	17225.1	25978.7		5	1	0.0005479	6.78e-08
-307	153635	FALSE	High	Sequest HT (A2)	Unambiguous	[R].gIFPVLckDPVQEAWAEDVDLRVNFAMNVGk.[A]	N-Term(TMT6plex); C7(Carbamidomethyl); K8(TMT6plex); K31(TMT6plex)	1	P14618	P14618	2	5	0.8034	0	1	1	841.855	4205.25	4205.25	-0.73	-0.00062	HCD	32	MS2	11.0861	17	-65	118	84.5968	32807	20230825_T4_031.raw	F5	6395.81	4261.42	13106	2816.18	5398.85	5918.63	2868.18	4931.35	1650.03		7.12	1	0.0005479	1.296e-09
-307	153655	FALSE	High	Sequest HT (A2)	Unambiguous	[K].kQGGLGPMNIPLVSDPk.[R]	N-Term(TMT6plex); K1(TMT6plex); K17(TMT6plex)	1	Q06830	Q06830	1	3	0.7359	0	1	1	813.487	2438.45	2438.44	1.95	0.00159	HCD	32	MS2	38.075	35.6	-65	118	84.6014	32809	20230825_T4_031.raw	F5	13697.2	9107.62	16674.8	8428.69	20700.6	9107.62	5554.88	9692.91	9287.07		3.37	1	0.0005479	1.295e-05
-307	153780	FALSE	High	Sequest HT (A2)	Unambiguous	[R].lQFHDVAGDIFHQQck.[R]	N-Term(TMT6plex); C15(Carbamidomethyl); K16(TMT6plex)	1	P11413	P11413	0	4	0.7179	0	1	1	601.067	2401.25	2401.25	-0.41	-0.00024	HCD	32	MS2	33.0477	101.7	-65	87.918	84.6577	32832	20230825_T4_031.raw	F5	41008.7	30471	50942.5	44401.1	89220.4	24959.8	21153.6	34127.3	44013.1		5.53	1	0.0005479	9.451e-07
-307	153790	FALSE	High	Sequest HT (A2)	Unambiguous	[R].kIQALQQQADEAEDR.[A]	N-Term(TMT6plex); K1(TMT6plex)	1	P67936	P67936	1	3	0.6961	0	1	1	734.404	2201.2	2201.19	1.87	0.00138	HCD	32	MS2	58.2008	77.4	-65	118	84.6599	32833	20230825_T4_031.raw	F5	26894.5	20482.1	37752.5	21247.3	35859.4	14677.2	15759.9	23878	21355.7		4.08	1	0.0005479	1.511e-08
-307	153980	FALSE	High	Sequest HT (A2)	Unambiguous	[R].gIFPVLckDPVQEAWAEDVDLRVnFAMNVGk.[A]	N-Term(TMT6plex); C7(Carbamidomethyl); K8(TMT6plex); N24(Deamidated); K31(TMT6plex)	1	P14618	P14618	2	5	0.1562	0	1	1	842.057	4206.26	4206.23	5.41	0.00455	HCD	32	MS2	21.8246	17.9	-65	118	84.721	32858	20230825_T4_031.raw	F5	7044.35	6586.72	14774	2191.38	3991.97	7031.54	3352.11	5315.99	2485.47		5.89	1	0.0005479	2.671e-09
-307	153474	FALSE	High	Sequest HT (A2)	Unambiguous	[R].vSFELFADkVPk.[T]	N-Term(TMT6plex); K9(TMT6plex); K12(TMT6plex)	1	P62937	P62937	1	3	0.6305	0	1	1	689.753	2067.24	2067.25	-0.38	-0.00026	HCD	32	MS2	28.4974	154.9	-45	36.359	84.5515	32788	20230825_T4_031.raw	F5	170360	130243	249720	115973	243876	116752	98267.7	146329	127676		3.41	1	0.0005479	1.104e-08
-307	152803	FALSE	High	Sequest HT (A2)	Unambiguous	[R].aILGSVERMIAILTEnYGGkWPFWLSPR.[Q]	N-Term(TMT6plex); N16(Deamidated); K20(TMT6plex)	1	P26639	P26639	2	5	0.6627	0	1	1	733.612	3664.03	3664.01	5.51	0.00404	HCD	32	MS2	68.6495	60.8	-45	46.206	84.3097	32689	20230825_T4_031.raw	F5	60905.3	34774.9	62367.6	46076.8	84700.1	39872.1	29933.3	46562	36585.1		4.15	1	0.0005479	1.097e-06
-307	152753	FALSE	High	Sequest HT (A2)	Unambiguous	[R].tATESFASDPILYRPVAVALDTk.[G]	N-Term(TMT6plex); K23(TMT6plex)	1	P14618	P14618	0	4	0.7832	0	1	1	731.66	2923.62	2923.62	0.32	0.00024	HCD	32	MS2	17.7291	21.6	-65	42.751	84.287	32681	20230825_T4_031.raw	F5	23375.5	15689.9	15571.9	17412.8	39197.2	12571.2	12174.2	13165.8	16140		5.72	1	0.0005479	2.1e-09
-307	152647	FALSE	High	Sequest HT (A2)	Unambiguous	[R].sSFYVnGLTLGGQk.[C]	N-Term(TMT6plex); N6(Deamidated); K14(TMT6plex)	1	P07737	P07737	0	3	0.5108	0	1	1	644.027	1930.07	1930.07	-0.94	-0.00061	HCD	32	MS2	19.6109	145.6	-45	64.703	84.2507	32665	20230825_T4_031.raw	F5	87916	63018.1	115219	78892.2	157249	55755.6	41211.8	63341.3	70417		2.78	1	0.0005479	0.0001142
-307	151564	FALSE	High	Sequest HT (A2)	Unambiguous	[R].tATESFASDPILYRPVAVALDTk.[G]	N-Term(TMT6plex); K23(TMT6plex)	1	P14618	P14618	0	3	0.5385	0	1	1	975.22	2923.64	2923.62	9.14	0.00891	HCD	32	MS2	28.5527	200.5	-45	60.068	83.886	32518	20230825_T4_031.raw	F5	145294	103305	170562	103745	191374	125061	82272.9	114858	102543		3.12	1	0.0005479	0.00154
-307	151704	FALSE	High	Sequest HT (A2)	Unambiguous	[KR].sYELPDGQVITIGNER.[F]	N-Term(TMT6plex)	10	P63267; P60712; Q562R1	A5A3E0; P63267; Q9BYX7; P60712; Q6S8J3; P62736; P68133; Q562R1; P68032; P63261	0	3	0.6345	0	1	1	674.023	2020.05	2020.05	0.04	2e-05	HCD	32	MS2	45.8544	136.4	-45	61.739	83.9337	32537	20230825_T4_031.raw	F5	86575.2	78261.9	119915	69701.9	134383	60048.8	47408.2	65673.1	80201.9		3.83	3	0.0005479	0.0004794
-307	151734	FALSE	High	Sequest HT (A2)	Unambiguous	[K].iVSGkDYNVTAnSk.[L]	N-Term(TMT6plex); K5(TMT6plex); N12(Deamidated); K14(TMT6plex)	1	P00338	P00338	1	3	0.1184	0	1	1	728.761	2184.27	2184.25	9.36	0.00681	HCD	32	MS2	62.1339	101.8	-65	118	83.9522	32544	20230825_T4_031.raw	F5	42414.8	31993.6	63364.2	16536	33818.2	39542.7	21604.9	32747.7	21465.5		2.45	1	0.0005479	6.369e-06
-307	151877	FALSE	High	Sequest HT (A2)	Unambiguous	[K].sLTNDWEDHLAVk.[H]	N-Term(TMT6plex); K13(TMT6plex)	3	P07900; P08238	P07900; P08238; Q76LV2	0	3	0.6399	0	1	1	662.695	1986.07	1986.07	0.56	0.00037	HCD	32	MS2	19.2718	116.1	-65	79.182	84.0035	32565	20230825_T4_031.raw	F5	46078.1	41788.8	70441.3	52160.4	99723	37402.9	29170.7	49107.2	53592.6		5.36	2	0.0005479	8.091e-08
-307	151887	FALSE	High	Sequest HT (A2)	Unambiguous	[K].kGVNLPGAAVDLPAVSEk.[D]	N-Term(TMT6plex); K1(TMT6plex); K18(TMT6plex)	1	P14618	P14618	1	3	0.8152	0	1	1	818.164	2452.48	2452.47	0.98	0.0008	HCD	32	MS2	33.3775	33.3	-65	118	84.0062	32566	20230825_T4_031.raw	F5	7679.66	7632.4	9206.05	15774.3	25342.3	6149.3	3545.95	6951.38	8073.21		6.44	1	0.0005479	1.632e-12
-307	151937	FALSE	High	Sequest HT (A2)	Unambiguous	[K].lcYVALDFEQEMATAASSSSLEk.[S]	N-Term(TMT6plex); C2(Carbamidomethyl); K23(TMT6plex)	3	P60712	P60712; Q6S8J3; P63261	0	4	0.7866	0	1	1	752.881	3008.5	3008.5	1.32	0.00099	HCD	32	MS2	43.2777	64	-45	44.112	84.022	32572	20230825_T4_031.raw	F5	59171.6	35587.7	69829.8	44039.8	106432	38636	30777.1	46674.3	41954.8		5.81	1	0.0005479	2.775e-11
-307	152017	FALSE	High	Sequest HT (A2)	Unambiguous	[R].yISPDQLADLYk.[S]	N-Term(TMT6plex); K12(TMT6plex)	1	P06733	P06733	0	3	0.7402	0	1	1	628.689	1884.05	1884.05	0.07	4e-05	HCD	32	MS2	29.9923	106.9	-65	67.605	84.0563	32586	20230825_T4_031.raw	F5	56666.6	48394.1	89047.5	57805.2	104765	36128.2	32430.8	45931	58618.3		4.08	1	0.0005479	2.369e-05
-307	152027	FALSE	High	Sequest HT (A2)	Unambiguous	[K].iVADkDYSVTANSk.[I]	N-Term(TMT6plex); K5(TMT6plex); K14(TMT6plex)	1	P07195	P07195	1	3	0.6368	0	1	1	733.427	2198.26	2198.26	0.63	0.00046	HCD	32	MS2	14.3511	89.5	-65	118	84.0579	32587	20230825_T4_031.raw	F5	31277.7	24801.5	41768.4	26971.7	44438.6	23842.7	15193.6	27056.3	24332.7		4.13	1	0.0005479	4.46e-09
-307	152057	FALSE	High	Sequest HT (A2)	Unambiguous	[R].aVFPSIVGRPR.[QH]	N-Term(TMT6plex)	9	P63267; P60712	A5A3E0; P63267; P60712; Q6S8J3; P62736; P68133; P0CG38; P68032; P63261	0	3	0.6512	0	1	1	476.628	1427.87	1427.87	-0.29	-0.00014	HCD	32	MS2	5.57655	99.7	-45	17.169	84.0674	32591	20230825_T4_031.raw	F5	217721	138953	297507	203608	340533	181925	139263	182244	196188		4.53	2	0.0005479	1.055e-08
-307	152067	FALSE	High	Sequest HT (A2)	Unambiguous	[K].kFPVFNPATEEELcQVEEGDkEDVDk.[A]	N-Term(TMT6plex); K1(TMT6plex); C14(Carbamidomethyl); K21(TMT6plex); K26(TMT6plex)	1	P00352	P00352	2	4	0.8047	0	1	1	993.02	3969.06	3969.06	-0.66	-0.00066	HCD	32	MS2	5.63093	98.6	-45	45.074	84.0713	32592	20230825_T4_031.raw	F5	80747.4	60027.6	94288.9	94760.6	175450	61227.7	55045.3	68356.9	80482.8		8.09	1	0.0005479	1.544e-14
-307	152097	FALSE	High	Sequest HT (A2)	Unambiguous	[R].lDIDSPPITAR.[N]	N-Term(TMT6plex)	1	P14618	P14618	0	2	0.5301	0	1	1	713.909	1426.81	1426.81	-0.14	-0.0001	HCD	32	MS2	11.4239	224.2	-45	94.097	84.078	32595	20230825_T4_031.raw	F5	88976.4	66636.3	119925	86693.3	170751	56371.2	46013	76243.7	80525.9		2.66	1	0.0005479	3.42e-06
-307	152227	FALSE	High	Sequest HT (A2)	Unambiguous	[R].sIQFVDWcPTGFk.[V]	N-Term(TMT6plex); C8(Carbamidomethyl); K13(TMT6plex)	2	P68363	P68363; P68366	0	3	0.6647	0	1	1	681.697	2043.08	2043.08	-1.01	-0.00069	HCD	32	MS2	68.9166	92.5	-65	118	84.1189	32612	20230825_T4_031.raw	F5	24315.3	24276.1	42398.3	27767.1	63190.1	17537	12917.9	26675.8	28850		3.43	1	0.0005479	1.671e-05
-307	152267	FALSE	High	Sequest HT (A2)	Unambiguous	[K].tATPQQAQEVHEk.[L]	N-Term(TMT6plex); K13(TMT6plex)	1	P60174	P60174	0	3	0.756	0	1	1	642.354	1925.05	1925.05	-0.26	-0.00017	HCD	32	MS2	29.6555	152.7	-45	99.208	84.1331	32617	20230825_T4_031.raw	F5	58455.8	50343.7	88954.5	52344.8	92062	38454.6	32635.7	56794.1	49197.2		5.45	1	0.0005479	5.65e-07
-307	152277	FALSE	High	Sequest HT (A2)	Unambiguous	[K].dSYVGDEAQSk.[R]	N-Term(TMT6plex); K11(TMT6plex)	6	P63267; P60712	P63267; P60712; P62736; P68133; P68032; P63261	0	2	0.6658	0	1	1	828.928	1656.85	1656.85	0.68	0.00056	HCD	32	MS2	0	360.6	-45	118	84.1352	32618	20230825_T4_031.raw	F5	125106	96515.5	159297	92319.1	182620	99664.4	72518.6	105996	88074.5		3.83	2	0.0005479	0.0003921
-307	152417	FALSE	High	Sequest HT (A2)	Unambiguous	[R].eLGEYGFHEYTEVk.[T]	N-Term(TMT6plex); K14(TMT6plex)	1	P00352	P00352	0	3	0.7827	0	1	1	720.373	2159.1	2159.11	-0.87	-0.00063	HCD	32	MS2	26.82	69.8	-65	118	84.1737	32634	20230825_T4_031.raw	F5	21236.1	19186.2	26248.3	20566.2	40701.1	14031.2	13948.7	17587	20090.3		4.05	1	0.0005479	7.548e-07
-307	152477	FALSE	High	Sequest HT (A2)	Unambiguous	[R].vTLELGGk.[NS]	N-Term(TMT6plex); K8(TMT6plex)	5	P00352	P47895; P00352; P05091; O94788; P30837	0	2	0.1281	0	1	1	637.908	1274.81	1274.81	0.3	0.00019	HCD	32	MS2	16.381	230.1	-45	74.42	84.1962	32643	20230825_T4_031.raw	F5	130480	97625.5	153983	108585	242901	73057.2	56509.7	103644	105728		2.81	1	0.0005479	0.0004004
-307	152617	FALSE	High	Sequest HT (A2)	Unambiguous	[K].vkEGMNIVEAMER.[F]	N-Term(TMT6plex); K2(TMT6plex)	1	P62937	P62937	1	3	0.6781	0	1	1	655.362	1964.07	1964.07	-0.39	-0.00025	HCD	32	MS2	19.1005	131.8	-65	118	84.2372	32660	20230825_T4_031.raw	F5	39562.4	36741	72369	36598.9	77084.1	22914.1	22170.2	39463.2	35131.2		2.92	1	0.0005479	6.887e-05
-307	154000	FALSE	High	Sequest HT (A2)	Unambiguous	[K].gVDEATIIDILTkR.[N]	N-Term(TMT6plex); K13(TMT6plex)	1	P04083	P04083	1	3	0.6009	0	1	1	668.07	2002.2	2002.19	0.61	0.00041	HCD	32	MS2	24.0249	237.7	-45	79.761	84.7366	32864	20230825_T4_031.raw	F5	122531	92640.8	171239	81429.8	153757	75866.2	68937.1	90533.7	87201.1		2.28	1	0.0005479	0.0001951
-307	154143	FALSE	High	Sequest HT (A2)	Unambiguous	[K].aYTNFDAERDALNIETAIk.[T]	N-Term(TMT6plex); K19(TMT6plex)	2	P07355	A6NMY6; P07355	1	3	0.6338	0	1	1	871.802	2613.39	2613.39	0.09	8e-05	HCD	32	MS2	0	238.3	-45	65.462	84.7998	32890	20230825_T4_031.raw	F5	192399	123217	208755	81953.5	150689	151299	91695.6	129285	110932		3.85	1	0.0005479	0.000123
-307	154223	FALSE	High	Sequest HT (A2)	Unambiguous	[K].sIYGEkFEDENFILk.[H]	N-Term(TMT6plex); K6(TMT6plex); K15(TMT6plex)	1	P62937	P62937	1	3	0.6016	0	1	1	840.472	2519.4	2519.4	0.84	0.00071	HCD	32	MS2	50.2639	37	-65	118	84.8251	32900	20230825_T4_031.raw	F5	12127.5	9240.39	20262.8	12474.9	18317.3	9216.02	6245.61	10876.9	7876.92		2.46	1	0.0005479	6.626e-07
-307	154397	FALSE	High	Sequest HT (A2)	Unambiguous	[R].gIFPVLckDPVQEAWAEDVDLRVnFAMNVGk.[A]	N-Term(TMT6plex); C7(Carbamidomethyl); K8(TMT6plex); N24(Deamidated); K31(TMT6plex)	1	P14618	P14618	2	5	0.0399	0	1	1	842.058	4206.26	4206.23	6.66	0.0056	HCD	32	MS2	68.2739	16.1	-65	118	84.884	32924	20230825_T4_031.raw	F5	5440.84	4561.3	13201.7	2161.45	3353.34	6293.64	3212.92	3672.34	2730.98		5.77	1	0.0005479	6.562e-09
-307	155718	FALSE	High	Sequest HT (A2)	Unambiguous	[K].aYTNFDAERDALnIETAIk.[T]	N-Term(TMT6plex); N13(Deamidated); K19(TMT6plex)	2	P07355	A6NMY6; P07355	1	3	0.2907	0	1	1	872.137	2614.4	2614.38	7.14	0.00622	HCD	32	MS2	56.2251	210	-45	69.176	85.3739	33123	20230825_T4_031.raw	F5	146859	101986	175331	75836.1	128732	130229	81204.1	108050	89662.8		3.44	1	0.0005479	6.861e-05
-307	155770	FALSE	High	Sequest HT (A2)	Unambiguous	[R].iHFPLATYAPVISAEk.[A]	N-Term(TMT6plex); K16(TMT6plex)	6	P68363; Q9BQE3	P0DPH8; Q6PEY2; Q71U36; P68363; Q9BQE3; P68366	0	4	0.7	0	1	1	554.578	2215.29	2215.29	-0.03	-2e-05	HCD	32	MS2	21.1519	105.2	-45	118	85.3893	33130	20230825_T4_031.raw	F5	33355.1	24432.7	48271.7	28403	60520.4	23448.2	18100.4	29295.8	27910.5		5.8	2	0.0005479	2.021e-06
-307	155791	FALSE	High	Sequest HT (A2)	Unambiguous	[K].gDRSEDFGVNEDLADSDAR.[A]	N-Term(TMT6plex)	1	P04083	P04083	1	3	0.8569	0	1	1	766.354	2297.05	2297.05	0.01	1e-05	HCD	32	MS2	64.5844	42.9	-65	118	85.3989	33134	20230825_T4_031.raw	F5	15192.5	10934.5	22175.3	9707.31	20894.3	9096.79	7490.41	12210.5	14248.7		5.59	1	0.0005479	1.142e-12
-307	155801	FALSE	High	Sequest HT (A2)	Unambiguous	[R].iFTPLLHQIELEkPkPIPYIYGSR.[G]	N-Term(TMT6plex); K13(TMT6plex); K15(TMT6plex)	1	P11413	P11413	0	5	0.744	0	1	1	708.825	3540.1	3540.1	-0.09	-6e-05	HCD	32	MS2	20.5707	28.9	-65	118	85.4029	33135	20230825_T4_031.raw	F5	8629.77	5556.52	11685	8946.34	18548.8	6487.92	5064.84	7635.44	8982.18		5	1	0.0005479	4.24e-06
-307	155831	FALSE	High	Sequest HT (A2)	Unambiguous	[K].eITALAPSTMk.[I]	N-Term(TMT6plex); K11(TMT6plex)	6	P63267; P60712	P63267; P60712; P62736; P68133; P68032; P63261	0	2	0.4543	0	1	1	810.476	1619.94	1619.94	0.17	0.00014	HCD	32	MS2	27.386	287.4	-45	52.816	85.4239	33143	20230825_T4_031.raw	F5	222060	155938	273093	177380	340495	169816	130167	168720	185679		3.39	2	0.0005479	0.0001316
-307	155851	FALSE	High	Sequest HT (A2)	Unambiguous	[R].sSFYVnGLTLGGQk.[C]	N-Term(TMT6plex); N6(Deamidated); K14(TMT6plex)	1	P07737	P07737	0	3	0.6431	0	1	1	644.028	1930.07	1930.07	0.39	0.00025	HCD	32	MS2	39.0688	131.4	-45	58.539	85.4284	33145	20230825_T4_031.raw	F5	88089.6	56151.8	122559	86876.3	147789	57764.5	50818.2	73194.7	81003.4		3.39	1	0.0005479	7.17e-05
-307	155951	FALSE	High	Sequest HT (A2)	Unambiguous	[R].aAEDDEDDDVDTkk.[Q]	N-Term(TMT6plex); K13(TMT6plex); K14(TMT6plex)	1	P06454	P06454	1	3	0.7772	0	1	1	751.716	2253.13	2253.13	0.12	9e-05	HCD	32	MS2	26.0935	97	-65	118	85.4579	33158	20230825_T4_031.raw	F5	30712.9	22046.2	42158.8	28809.2	57185.6	22001.9	16177.5	24975.2	26711.7		3.68	1	0.0005479	1.061e-11
-307	156039	FALSE	High	Sequest HT (A2)	Unambiguous	[R].lAPITSDPTEATAVGAVEASFk.[C]	N-Term(TMT6plex); K22(TMT6plex)	1	P14618	P14618	0	4	0.7264	0	1	1	659.117	2633.45	2633.44	0.54	0.00035	HCD	32	MS2	26.5057	72.8	-45	44.608	85.4876	33169	20230825_T4_031.raw	F5	66916.6	48036.1	79385.5	56631.7	123218	43427.4	33868.3	51056.5	57152.8		6.58	1	0.0005479	6.28e-08
-307	156159	FALSE	High	Sequest HT (A2)	Unambiguous	[K].aFLASPEYVNLPInGnGkQ.[-]	N-Term(TMT6plex); N14(Deamidated); N16(Deamidated); K18(TMT6plex)	1	P09211	P09211	1	3	0.4404	0	1	1	831.454	2492.35	2492.34	0.96	0.0008	HCD	32	MS2	57.8149	27.1	-65	118	85.5262	33185	20230825_T4_031.raw	F5	9060.16	6490.98	11752.5	7748.61	15671.7	7855.28	4268.03	7196.75	7369.02		4.36	1	0.0005479	1.09e-07
-307	156226	FALSE	High	Sequest HT (A2)	Unambiguous	[R].aLIVLAHSER.[T]	N-Term(TMT6plex)	1	P15559	P15559	0	3	0.6541	0	1	1	446.608	1337.81	1337.81	-0.44	-0.00019	HCD	32	MS2	55.3229	240.8	-45	103.881	85.5575	33198	20230825_T4_031.raw	F5	76888.3	67945.3	119869	93048	181949	54689.4	43386.5	79134.2	85373.4		3.18	1	0.0005479	0.0001661
-307	156356	FALSE	High	Sequest HT (A2)	Unambiguous	[R].gNPTVEVDLFTSk.[G]	N-Term(TMT6plex); K13(TMT6plex)	1	P06733	P06733	0	3	0.1802	0	1	1	622.352	1865.04	1865.04	-0.57	-0.00036	HCD	32	MS2	13.3387	166.5	-45	118	85.6007	33215	20230825_T4_031.raw	F5	56418.4	47443.1	81999.4	46160	88230	41617.5	29262.2	36568.2	50543.8		5.05	1	0.0005479	4.741e-06
-307	156416	FALSE	High	Sequest HT (A2)	Unambiguous	[K].lAQAnGWGVMVSHR.[S]	N-Term(TMT6plex); N5(Deamidated)	1	P06733	P06733	0	3	0.7632	0	1	1	585.977	1755.92	1755.92	-0.49	-0.00029	HCD	32	MS2	50.4062	127.2	-45	118	85.617	33222	20230825_T4_031.raw	F5	47496.8	31913.2	59002.2	35009.1	62591.3	30342.4	20655.1	37877.1	35364.1		4.73	1	0.0005479	9.088e-06
-307	156576	FALSE	High	Sequest HT (A2)	Unambiguous	[R].nkDQEVNFQEYVTFLGALALIYnEALkG.[-]	N-Term(TMT6plex); K2(TMT6plex); N23(Deamidated); K27(TMT6plex)	1	P06703	P06703	2	5	0.1824	0	1	1	776.032	3876.13	3876.1	7.11	0.00551	HCD	32	MS2	67.9561	38.9	-45	40.3	85.6694	33243	20230825_T4_031.raw	F5	32610.1	29301.5	58771.1	33407.5	60797.7	26440.2	21667.3	32871.6	33794.5		4.44	1	0.0005479	0.0001968
-307	156686	FALSE	High	Sequest HT (A2)	Unambiguous	[R].lAPITSDPTEATAVGAVEASFk.[C]	N-Term(TMT6plex); K22(TMT6plex)	1	P14618	P14618	0	3	0.7912	0	1	1	878.487	2633.45	2633.44	1.18	0.00104	HCD	32	MS2	12.113	138.6	-45	40.955	85.7195	33263	20230825_T4_031.raw	F5	156543	107562	188722	98266.7	162900	122833	80872.2	114097	109755		7.47	1	0.0005479	1.789e-11
-307	156726	FALSE	High	Sequest HT (A2)	Unambiguous	[R].sLEEAIQFINQR.[E]	N-Term(TMT6plex)	1	P30838	P30838	0	3	0.4575	0	1	1	559.643	1676.92	1676.92	-0.97	-0.00054	HCD	32	MS2	42.9574	196	-45	118	85.7307	33268	20230825_T4_031.raw	F5	78417.4	57502.7	104092	39704.3	78923.7	45454.5	31850.5	51236.5	48244.2		1.53	1	0.0005479	9.81e-05
-307	156828	FALSE	High	Sequest HT (A2)	Unambiguous	[K].vIADNVkDWSk.[V]	N-Term(TMT6plex); K7(TMT6plex); K11(TMT6plex)	1	P60174	P60174	1	3	0.4265	0	1	1	654.726	1962.16	1962.16	-0.05	-3e-05	HCD	32	MS2	17.4098	121.3	-65	89.905	85.7647	33282	20230825_T4_031.raw	F5	58373.4	45009.6	89916.9	26410.6	59167.6	39057.9	27561.4	43754.5	37872.1		2.11	1	0.0005479	9.378e-06
-307	156838	FALSE	High	Sequest HT (A2)	Unambiguous	[R].qIFHPEQLITGk.[E]	N-Term(TMT6plex); K12(TMT6plex)	1		Q9H853	0	3	0.617	0	1	1	623.705	1869.1	1869.1	-0.27	-0.00017	HCD	32	MS2	22.5814	135	-65	118	85.7693	33284	20230825_T4_031.raw	F5	41504	30291.1	54909	48897.4	90259.3	23611.4	22143.3	32319.2	41590.1		3.76	2	0.0005479	6.116e-05
-307	155708	FALSE	High	Sequest HT (A2)	Unambiguous	[K].fGANAILGVSLAVck.[A]	N-Term(TMT6plex); C14(Carbamidomethyl); K15(TMT6plex)	3	P06733	P13929; P09104; P06733	0	3	0.6693	0	1	1	660.057	1978.16	1978.16	0.43	0.00029	HCD	32	MS2	27.859	141.8	-45	57.907	85.3695	33121	20230825_T4_031.raw	F5	85562.9	67572.5	115687	81086.9	177163	62669.6	46874.4	74526	80461.6		3.75	1	0.0005479	9.772e-08
-307	151544	FALSE	High	Sequest HT (A2)	Unambiguous	[K].gVDEVTIVNILTNR.[S]	N-Term(TMT6plex)	1	P07355	P07355	0	3	0.6404	0	1	1	591.342	1772.01	1772.01	-0.02	-1e-05	HCD	32	MS2	65.8685	179.3	-45	118	83.8814	32516	20230825_T4_031.raw	F5	59158.9	45928.5	77898.7	50686.1	94629	39345.5	32353.9	45460	51814.9		3.81	1	0.0005479	1.547e-06
-307	155688	FALSE	High	Sequest HT (A2)	Unambiguous	[R].wLHNEDQMAVEk.[L]	N-Term(TMT6plex); K12(TMT6plex)	1	P37837	P37837	0	3	0.5698	0	1	1	653.345	1958.02	1958.02	0.63	0.00041	HCD	32	MS2	23.3744	109.8	-65	118	85.3583	33117	20230825_T4_031.raw	F5	35123.9	25889.7	49522.6	26946.1	59012.8	23757.2	18815.7	28540.5	29791.5		3.51	1	0.0005479	3.396e-06
-307	155574	FALSE	High	Sequest HT (A2)	Unambiguous	[K].gADFLVTEVENGGSLGSk.[K]	N-Term(TMT6plex); K18(TMT6plex)	1	P14618	P14618	0	3	0.7047	0	1	1	746.733	2238.19	2238.2	-7.14	-0.00533	HCD	32	MS2	13.7703	111.3	-45	41.194	85.3153	33099	20230825_T4_031.raw	F5	116432	82050.4	125831	91281	178875	86012.6	65927	90391.9	82408.7		4.3	1	0.0005479	3.252e-06
-307	154407	FALSE	High	Sequest HT (A2)	Unambiguous	[R].vIISAPSADAPMFVMGVNHEk.[Y]	N-Term(TMT6plex); K21(TMT6plex)	1	P04406	P04406	0	3	0.875	0	1	1	891.151	2671.44	2671.44	0.92	0.00082	HCD	32	MS2	0	17.7	-65	118	84.8862	32925	20230825_T4_031.raw	F5	5436.67	4952	4720.46	5654.25	12675.5	2951.85	1605.88	4469.35	5877.83		8.08	1	0.0005479	6.591e-17
-307	154427	FALSE	High	Sequest HT (A2)	Unambiguous	[K].vNQIGSVTESIQAck.[L]	N-Term(TMT6plex); C14(Carbamidomethyl); K15(TMT6plex)	1		P13929	0	3	0.709	0	1	1	698.055	2092.15	2092.15	2.13	0.00149	HCD	32	MS2	69.9672	91.6	-45	31.039	84.8952	32928	20230825_T4_031.raw	F5	107573	86936.3	163031	91151.8	196435	68714.4	61444.2	90684.4	86114.9		4.57	1	0.0005479	9.905e-10
-307	154428	FALSE	High	Sequest HT (A2)	Unambiguous	[K].vNQIGSVTESLQAck.[L]	N-Term(TMT6plex); C14(Carbamidomethyl); K15(TMT6plex)	1	P06733	P06733	0	3	0.709	0	1	2	698.055	2092.15	2092.15	2.13	0.00149	HCD	32	MS2	69.9672	91.6	-45	31.039	84.8952	32928	20230825_T4_031.raw	F5	107573	86936.3	163031	91151.8	196435	68714.4	61444.2	90684.4	86114.9		4.57	1	0.0005479	9.905e-10
-307	154528	FALSE	High	Sequest HT (A2)	Unambiguous	[R].iFTPLLHQIELEkPkPIPYIYGSR.[G]	N-Term(TMT6plex); K13(TMT6plex); K15(TMT6plex)	1	P11413	P11413	0	5	0.7642	0	1	1	708.825	3540.1	3540.1	0.3	0.00022	HCD	32	MS2	62.3174	32.5	-65	118	84.9358	32945	20230825_T4_031.raw	F5	9534.23	8386.22	14455.1	10928.1	20068.1	5425.59	5362.65	8388.51	8379.15		4.41	1	0.0005479	5.197e-05
-307	154689	FALSE	High	Sequest HT (A2)	Unambiguous	[R].tATESFASDPILYRPVAVALDTk.[G]	N-Term(TMT6plex); K23(TMT6plex)	1	P14618	P14618	0	4	0.7588	0	1	1	731.66	2923.62	2923.62	0.39	0.00028	HCD	32	MS2	53.4941	51.4	-65	118	84.9953	32969	20230825_T4_031.raw	F5	20154.7	9282.44	20030.3	17397.3	31181.7	10562.6	8870.07	12820.8	16996.6		6.22	1	0.0005479	1.552e-11
-307	154719	FALSE	High	Sequest HT (A2)	Unambiguous	[K].kIEPELDGSAQVTSHDASTnGLINFIk.[Q]	N-Term(TMT6plex); K1(TMT6plex); N20(Deamidated); K27(TMT6plex)	1	P06744	P06744	1	5	0.2104	0	1	1	715.395	3572.95	3572.94	1.25	0.0009	HCD	32	MS2	26.305	30.3	-65	118	85.0027	32972	20230825_T4_031.raw	F5	12643	9914.37	14903	5793.58	14491.6	7874.38	5220.09	8054.52	8375.52		4.23	1	0.0005479	2.829e-05
-307	154749	FALSE	High	Sequest HT (A2)	Unambiguous	[R].vETGVLkPGMVVTFAPVnVTTEVk.[S]	N-Term(TMT6plex); K7(TMT6plex); N18(Deamidated); K24(TMT6plex)	2	P68104	P68104; Q5VTE0	0	4	0.625	0	1	1	801.726	3203.88	3203.86	7.46	0.00598	HCD	32	MS2	29.0732	81.5	-45	36.145	85.0184	32978	20230825_T4_031.raw	F5	97550.1	78841.3	120574	54438	126550	68704.5	56641.6	88836.3	74571.3		3.76	1	0.0005479	8.238e-06
-307	154759	FALSE	High	Sequest HT (A2)	Unambiguous	[K].iISNAScTTNcLAPLAk.[V]	N-Term(TMT6plex); C7(Carbamidomethyl); C11(Carbamidomethyl); K17(TMT6plex)	1	P04406	P04406	0	3	0.6935	0	1	1	764.754	2292.25	2292.25	0.16	0.00012	HCD	32	MS2	12.862	98.2	-45	38.729	85.0207	32979	20230825_T4_031.raw	F5	111741	76190.5	122312	80952.4	181224	72329.6	52534.6	91261.5	93259.1		4.96	1	0.0005479	3.508e-11
-307	154879	FALSE	High	Sequest HT (A2)	Unambiguous	[K].kGVnLPGAAVDLPAVSEk.[D]	N-Term(TMT6plex); K1(TMT6plex); N4(Deamidated); K18(TMT6plex)	1	P14618	P14618	1	3	0.7172	0	1	1	818.497	2453.48	2453.46	7.41	0.00606	HCD	32	MS2	29.522	29.3	-65	118	85.0592	32995	20230825_T4_031.raw	F5	8331.72	5727.2	10852	13629.3	23066.8	5570.71	3980.56	5228.95	6157.96		4.42	1	0.0005479	1.036e-06
-307	154899	FALSE	High	Sequest HT (A2)	Unambiguous	[K].kQGGLGPMnIPLVSDPk.[R]	N-Term(TMT6plex); K1(TMT6plex); N9(Deamidated); K17(TMT6plex)	1	Q06830	Q06830	1	3	0.631	0	1	1	813.82	2439.44	2439.42	7.84	0.00638	HCD	32	MS2	59.7741	32.7	-65	118	85.0638	32997	20230825_T4_031.raw	F5	10135	8436.63	16555.9	10862.2	17845.3	8178.36	5731.76	6619.62	8075.99		2.71	1	0.0005479	6.172e-08
-307	154909	FALSE	High	Sequest HT (A2)	Unambiguous	[K].kFPVFNPATEEELcQVEEGDkEDVDk.[A]	N-Term(TMT6plex); K1(TMT6plex); C14(Carbamidomethyl); K21(TMT6plex); K26(TMT6plex)	1	P00352	P00352	2	4	0.7861	0	1	1	993.021	3969.06	3969.06	-0.02	-2e-05	HCD	32	MS2	10.5849	91.3	-45	38.219	85.075	33001	20230825_T4_031.raw	F5	92961	72370.8	102184	84131.1	173129	71162.3	52866.9	75778.9	82327.2		8.46	1	0.0005479	4.383e-16
-307	154919	FALSE	High	Sequest HT (A2)	Unambiguous	[R].gVVDSEDIPLNLSR.[E]	N-Term(TMT6plex)	1		Q12931	0	3	0.6261	0	1	1	581.655	1742.95	1742.95	0.46	0.00026	HCD	32	MS2	35.6784	174.4	-45	118	85.0794	33003	20230825_T4_031.raw	F5	58667.1	42822	79801.9	50907.1	94415.5	38637.2	30313.3	44119.5	56379.9		3.53	2	0.0005479	0.0007851
-307	154920	FALSE	High	Sequest HT (A2)	Unambiguous	[R].gVVDSEDLPLNISR.[E]	N-Term(TMT6plex)	3	P07900; P08238	P07900; P08238; Q76LV2	0	3	0.6261	0	1	2	581.655	1742.95	1742.95	0.46	0.00026	HCD	32	MS2	35.6784	174.4	-45	118	85.0794	33003	20230825_T4_031.raw	F5	58667.1	42822	79801.9	50907.1	94415.5	38637.2	30313.3	44119.5	56379.9		3.53	2	0.0005479	0.0007851
-307	155059	FALSE	High	Sequest HT (A2)	Unambiguous	[K].aTFLDAWEAMEELVDEGLVk.[A]	N-Term(TMT6plex); K20(TMT6plex)	1	O60218	O60218	0	3	0.7791	0	1	1	908.811	2724.42	2724.42	-0.32	-0.00029	HCD	32	MS2	0	101.6	-45	21.906	85.1345	33025	20230825_T4_031.raw	F5	188649	138894	228278	139762	280981	159563	100458	157609	173725		5.93	1	0.0005479	7.68e-10
-307	155166	FALSE	High	Sequest HT (A2)	Unambiguous	[K].iLTTNTWSSELSk.[L]	N-Term(TMT6plex); K13(TMT6plex)	1	O60701	O60701	0	3	0.5836	0	1	1	646.703	1938.09	1938.09	0	0	HCD	32	MS2	33.2301	39.9	-65	30.318	85.1679	33040	20230825_T4_031.raw	F5	41206.4	34118.5	73513.8	51268.9	88133.7	30011.1	22437.3	41056.8	48823.6		3.29	1	0.0005479	6.677e-06
-307	155236	FALSE	High	Sequest HT (A2)	Unambiguous	[K].aVLFcLSEDkk.[N]	N-Term(TMT6plex); C5(Carbamidomethyl); K10(TMT6plex); K11(TMT6plex)	1	P23528	P23528	1	3	0.6492	0	1	1	666.396	1997.17	1997.17	1.09	0.00073	HCD	32	MS2	38.9558	191.6	-45	84.188	85.1904	33048	20230825_T4_031.raw	F5	86367.7	64264.3	111581	75483.5	175352	49073.3	43576.5	70394.9	88198.8		3.05	1	0.0005479	3.413e-05
-307	155554	FALSE	High	Sequest HT (A2)	Unambiguous	[K].aLPGQLkPFETLLSQNQGGk.[T]	N-Term(TMT6plex); K7(TMT6plex); K20(TMT6plex)	1	P09211	P09211	0	4	0.6295	0	1	1	704.168	2813.65	2813.65	-0.02	-2e-05	HCD	32	MS2	12.5246	63.2	-65	97.106	85.3019	33094	20230825_T4_031.raw	F5	16311.4	12763.1	27151.8	33821.8	67182.2	13465.6	10113.4	14301.4	19775.4		2.78	1	0.0005479	5.287e-07
-307	155668	FALSE	High	Sequest HT (A2)	Unambiguous	[R].vFDkDGNGYISAAELR.[H]	N-Term(TMT6plex); K4(TMT6plex)	1	P0DP25	P0DP25	1	3	0.568	0	1	1	738.402	2213.19	2213.2	-2.71	-0.002	HCD	32	MS2	17.3418	92.8	-65	118	85.3537	33115	20230825_T4_031.raw	F5	24843.1	22900.8	38730.6	30041	59440.4	18697.6	17777.9	22434	27901.5		3.38	1	0.0005479	0.0008642
-307	151227	FALSE	High	Sequest HT (A2)	Unambiguous	[K].iVSGkDYNVTANSk.[L]	N-Term(TMT6plex); K5(TMT6plex); K14(TMT6plex)	1	P00338	P00338	1	3	0.6809	0	1	1	728.426	2183.26	2183.26	0.38	0.00027	HCD	32	MS2	8.89623	119.6	-65	118	83.7824	32475	20230825_T4_031.raw	F5	50268.9	41491.2	72446.6	21128.4	30301.2	45931.2	23607.2	39734.3	22580.8		3.76	1	0.0005479	3.917e-06
-307	151187	FALSE	High	Sequest HT (A2)	Unambiguous	[R].iINEPTAAAIAYGLDkk.[GV]	N-Term(TMT6plex); K16(TMT6plex); K17(TMT6plex)	2	P11142	P54652; P11142	1	4	0.6492	0	1	1	619.625	2475.48	2475.48	0.08	5e-05	HCD	32	MS2	28.9837	79.3	-45	45.802	83.7685	32470	20230825_T4_031.raw	F5	64170.4	50404.8	86037.2	54815.2	110317	51688.1	35955	57201.5	57473.6		3.62	1	0.0005479	0.0003555
-307	151117	FALSE	High	Sequest HT (A2)	Unambiguous	[K].gLYGIkDDVFLSVPcILGQnGISDLVk.[V]	N-Term(TMT6plex); K6(TMT6plex); C15(Carbamidomethyl); N20(Deamidated); K27(TMT6plex)	1	P00338	P00338	1	4	0.6751	0	1	1	903.013	3609.03	3609.02	2.62	0.00237	HCD	32	MS2	57.1868	120.2	-45	40.705	83.7461	32460	20230825_T4_031.raw	F5	147683	88831.1	163835	78663.7	141604	127895	78646.9	104574	81268.5		4.74	1	0.0005479	1.244e-07
-307	147287	FALSE	High	Sequest HT (A2)	Unambiguous	[K].aYTNFDAERDALNIETAIk.[T]	N-Term(TMT6plex); K19(TMT6plex)	2	P07355	A6NMY6; P07355	1	3	0.6361	0	1	1	871.803	2613.39	2613.39	0.68	0.00059	HCD	32	MS2	67.4608	129	-45	23.418	82.3468	31887	20230825_T4_031.raw	F5	284549	185614	312351	125202	211924	241648	180233	193841	173474		3.38	1	0.0005479	8.256e-06
-307	147378	FALSE	High	Sequest HT (A2)	Unambiguous	[R].vFDkDGNGYISAAELR.[H]	N-Term(TMT6plex); K4(TMT6plex)	1	P0DP25	P0DP25	1	3	0.5759	0	1	1	738.404	2213.2	2213.2	-0.13	-9e-05	HCD	32	MS2	29.113	114	-65	84.506	82.3785	31900	20230825_T4_031.raw	F5	48519.2	66294.7	63888.7	51307.7	85010.5	28219.3	28262.6	41638.2	45282		2.9	1	0.0005479	0.0001489
-307	147438	FALSE	High	Sequest HT (A2)	Unambiguous	[K].lLIVSNPVDILTYVAWkISGFPkNR.[V]	N-Term(TMT6plex); K17(TMT6plex); K23(TMT6plex)	1	P00338	P00338	2	4	0.7899	0	1	1	883.531	3531.1	3531.11	-1.01	-0.00089	HCD	32	MS2	0	115.2	-45	31.848	82.3964	31907	20230825_T4_031.raw	F5	191225	122286	215881	85481.3	142706	156122	93197.4	125042	91416.6		7.95	1	0.0005479	9.054e-09
-307	147579	FALSE	High	Sequest HT (A2)	Unambiguous	[R].kIQALQQQADEAEDR.[A]	N-Term(TMT6plex); K1(TMT6plex)	1	P67936	P67936	1	3	0.7192	0	1	1	734.404	2201.2	2201.19	2.29	0.00168	HCD	32	MS2	58.2737	58.7	-65	71.971	82.443	31927	20230825_T4_031.raw	F5	34911.9	22880	42284.5	20502.6	48180.2	30368	17869	24035.7	24619.5		4.63	1	0.0005479	4.947e-08
-307	147659	FALSE	High	Sequest HT (A2)	Unambiguous	[R].aLLVEPVINSYLLAER.[D]	N-Term(TMT6plex)	1	P21980	P21980	0	3	0.5865	0	1	1	677.069	2029.19	2029.19	1.62	0.00109	HCD	32	MS2	74.4888	157.5	-45	52.057	82.4679	31937	20230825_T4_031.raw	F5	123240	87133.8	150797	88216.2	188132	88141.7	63349.9	107682	90970.1		3.7	1	0.0005479	7.423e-06
-307	147676	FALSE	High	Sequest HT (A2)	Unambiguous	[R].sLEEAIQFINQR.[E]	N-Term(TMT6plex)	1	P30838	P30838	0	3	0.6018	0	1	1	559.644	1676.92	1676.92	-0.24	-0.00013	HCD	32	MS2	42.0968	166.3	-45	85.262	82.4767	31941	20230825_T4_031.raw	F5	90575.1	62716.7	119829	47690.5	106684	55891.5	41812.9	58448.5	57492.7		2.21	1	0.0005479	4.7e-05
-307	147746	FALSE	High	Sequest HT (A2)	Unambiguous	[R].iAkEEIFGPVQQIMk.[F]	N-Term(TMT6plex); K3(TMT6plex); K15(TMT6plex)	1	P00352	P00352	1	3	0.7909	0	1	1	806.814	2418.43	2418.44	-4.58	-0.00369	HCD	32	MS2	0	97.5	-65	118	82.5018	31951	20230825_T4_031.raw	F5	27502.6	23958	44072.4	27451.8	54926.7	18235.9	13273.1	25230.5	32481.2		5.69	1	0.0005479	6.569e-12
-307	147786	FALSE	High	Sequest HT (A2)	Unambiguous	[R].vSFELFADkVPk.[T]	N-Term(TMT6plex); K9(TMT6plex); K12(TMT6plex)	1	P62937	P62937	1	3	0.5363	0	1	1	689.754	2067.25	2067.25	0.26	0.00018	HCD	32	MS2	17.6027	158.5	-45	32.711	82.5176	31957	20230825_T4_031.raw	F5	205954	147620	260528	156846	278457	142431	132149	159523	168962		2.48	1	0.0005479	0.001053
-307	147865	FALSE	High	Sequest HT (A2)	Unambiguous	[K].gGPGSAVSPYPTFnPSSDVAALHk.[A]	N-Term(TMT6plex); N14(Deamidated); K24(TMT6plex)	1	P04083	P04083	0	3	0.5924	0	1	1	939.165	2815.48	2815.47	4.49	0.00421	HCD	32	MS2	48.1369	153.2	-45	30.089	82.5355	31965	20230825_T4_031.raw	F5	253925	159131	253091	140751	225575	213520	152032	179820	147251		3.14	1	0.0005479	0.0009168
-307	147915	FALSE	High	Sequest HT (A2)	Unambiguous	[R].vIISAPSADAPMFVMGVNHEk.[Y]	N-Term(TMT6plex); K21(TMT6plex)	1	P04406	P04406	0	3	0.8511	0	1	1	891.149	2671.43	2671.44	-1.52	-0.00136	HCD	32	MS2	0	24.5	-65	118	82.5516	31972	20230825_T4_031.raw	F5	7570.37	6250.43	7617.1	8237.63	17034.2	4927.19	3809.52	6494.4	6844.64		7.59	1	0.0005479	1.578e-12
-307	148003	FALSE	High	Sequest HT (A2)	Unambiguous	[K].scNcLLLk.[V]	N-Term(TMT6plex); C2(Carbamidomethyl); C4(Carbamidomethyl); K8(TMT6plex)	1	P06733	P06733	0	2	0.2992	0	1	1	733.418	1465.83	1465.83	1.09	0.0008	HCD	32	MS2	20.7001	200.2	-45	31.115	82.5787	31982	20230825_T4_031.raw	F5	283670	186283	291447	200254	396194	208960	151616	227630	175963		2.64	1	0.0005479	0.0004752
-307	148053	FALSE	High	Sequest HT (A2)	Unambiguous	[R].gDLGIEIPAEk.[V]	N-Term(TMT6plex); K11(TMT6plex)	2	P14618	P14618; P30613	0	2	0.5017	0	1	1	800.47	1599.93	1599.94	-1.32	-0.00105	HCD	32	MS2	0	306.7	-45	52.332	82.5919	31988	20230825_T4_031.raw	F5	294650	212381	340403	150221	285639	211345	146530	214221	174589		3.03	1	0.0005479	0.0009748
-307	148120	FALSE	High	Sequest HT (A2)	Unambiguous	[K].sIYGEkFEDENFILk.[H]	N-Term(TMT6plex); K6(TMT6plex); K15(TMT6plex)	1	P62937	P62937	1	3	0.6246	0	1	1	840.472	2519.4	2519.4	0.01	1e-05	HCD	32	MS2	72.7982	54.6	-65	118	82.6172	31998	20230825_T4_031.raw	F5	16690.1	15937.7	26952.9	17105.4	29791.8	12534.9	9547.73	13720.7	12419.2		3.57	1	0.0005479	5.929e-07
-307	148230	FALSE	High	Sequest HT (A2)	Unambiguous	[K].lAQAnGWGVMVSHR.[S]	N-Term(TMT6plex); N5(Deamidated)	1	P06733	P06733	0	3	0.6221	0	1	1	585.977	1755.92	1755.92	0.94	0.00055	HCD	32	MS2	25.5947	142.9	-45	82.56	82.6507	32012	20230825_T4_031.raw	F5	76617.8	57715	96280.3	52874.7	112774	47459.8	38657.1	59245.2	62200.2		4.26	1	0.0005479	0.000342
-307	148280	FALSE	High	Sequest HT (A2)	Unambiguous	[R].aEGSDVANAVLDGADcIMLSGETAk.[G]	N-Term(TMT6plex); C16(Carbamidomethyl); K25(TMT6plex)	1	P14618	P14618	0	3	0.7917	0	1	1	984.825	2952.46	2952.47	-3.07	-0.00302	HCD	32	MS2	60.3313	110.6	-45	24.769	82.6662	32019	20230825_T4_031.raw	F5	209221	137888	223516	127611	210842	176806	100471	134313	145286		5.52	1	0.0005479	1.865e-10
-307	148320	FALSE	High	Sequest HT (A2)	Unambiguous	[R].rFDEILEASDGIMVAR.[G]	N-Term(TMT6plex)	1	P14618	P14618	1	3	0.8156	0	1	1	684.365	2051.08	2051.08	0.13	9e-05	HCD	32	MS2	0	121	-65	118	82.6803	32024	20230825_T4_031.raw	F5	39328.1	30980.6	50836.1	37324.4	75553.3	24436.6	17273.3	30462.1	35248.9		5.91	1	0.0005479	1.582e-07
-307	148340	FALSE	High	Sequest HT (A2)	Unambiguous	[K].kGVnLPGAAVDLPAVSEk.[D]	N-Term(TMT6plex); K1(TMT6plex); N4(Deamidated); K18(TMT6plex)	1	P14618	P14618	1	3	0.6273	0	1	1	818.497	2453.48	2453.46	7.3	0.00597	HCD	32	MS2	50.639	42.8	-65	118	82.6849	32026	20230825_T4_031.raw	F5	12250.3	8767.5	16359.1	18999.2	32076.2	8900.44	5917.93	9452.88	9200.14		3.81	1	0.0005479	3.922e-09
-307	147277	FALSE	High	Sequest HT (A2)	Unambiguous	[K].eLASQPDVDGFLVGGASLkPEFVDIInAk.[Q]	N-Term(TMT6plex); K19(TMT6plex); N27(Deamidated); K29(TMT6plex)	1	P60174	P60174	0	5	0.5507	0	1	1	744.42	3718.07	3718.06	3.39	0.00252	HCD	32	MS2	16.399	81.9	-45	39.021	82.3423	31885	20230825_T4_031.raw	F5	92350.9	55495.6	90640.7	66596.7	150467	65028.1	43858	68473.3	70576.4		3.65	1	0.0005479	0.0001982
-307	148350	FALSE	High	Sequest HT (A2)	Unambiguous	[K].eLASALkSALSGHLETVILGLLkTPAQYDASELk.[A]	N-Term(TMT6plex); K7(TMT6plex); K23(TMT6plex); K34(TMT6plex)	2	P07355	A6NMY6; P07355	2	5	0.7762	0	1	1	897.53	4483.62	4483.62	0.29	0.00026	HCD	32	MS2	37.8088	34.7	-45	9.434	82.6899	32028	20230825_T4_031.raw	F5	189520	124207	159197	136780	213700	105986	103905	116558	124658		7.64	1	0.0005479	3.581e-09
-307	147247	FALSE	High	Sequest HT (A2)	Unambiguous	[R].gIFPVLckDPVQEAWAEDVDLR.[V]	N-Term(TMT6plex); C7(Carbamidomethyl); K8(TMT6plex)	1	P14618	P14618	1	3	0.6817	0	1	1	1005.87	3015.6	3015.6	-0.16	-0.00016	HCD	32	MS2	0	170.9	-45	44.283	82.3357	31882	20230825_T4_031.raw	F5	193218	131963	194411	120199	214581	118093	89901	138265	127305		5.56	1	0.0005479	8.82e-10
-307	147227	FALSE	High	Sequest HT (A2)	Unambiguous	[K].kQGGLGPMNIPLVSDPk.[R]	N-Term(TMT6plex); K1(TMT6plex); K17(TMT6plex)	1	Q06830	Q06830	1	3	0.6915	0	1	1	813.486	2438.44	2438.44	1.04	0.00084	HCD	32	MS2	58.1876	51.2	-65	118	82.3267	31879	20230825_T4_031.raw	F5	17201.3	14084.2	23766.4	13484.8	30687.6	8158.85	8924.82	12634.9	13249.9		3.76	1	0.0005479	1.916e-06
-307	146431	FALSE	High	Sequest HT (A2)	Unambiguous	[R].aVFPSIVGRPR.[QH]	N-Term(TMT6plex)	9	P63267; P60712	A5A3E0; P63267; P60712; Q6S8J3; P62736; P68133; P0CG38; P68032; P63261	0	3	0.6667	0	1	1	476.627	1427.87	1427.87	-0.54	-0.00026	HCD	32	MS2	9.21696	71	-45	6.53	82.0348	31758	20230825_T4_031.raw	F5	390561	287023	526408	378512	682039	297542	295277	325688	348456		4.89	2	0.0005479	8.152e-07
-307	146451	FALSE	High	Sequest HT (A2)	Unambiguous	[K].kFPVFNPATEEELcQVEEGDkEDVDk.[A]	N-Term(TMT6plex); K1(TMT6plex); C14(Carbamidomethyl); K21(TMT6plex); K26(TMT6plex)	1	P00352	P00352	2	4	0.8068	0	1	1	993.021	3969.06	3969.06	0.69	0.00069	HCD	32	MS2	28.5857	99.2	-45	34.379	82.0497	31764	20230825_T4_031.raw	F5	119310	86325.4	136826	104130	195525	101259	70956.7	103271	96185.8		8.49	1	0.0005479	5.678e-14
-307	146561	FALSE	High	Sequest HT (A2)	Unambiguous	[R].eLGEYGFHEYTEVk.[T]	N-Term(TMT6plex); K14(TMT6plex)	1	P00352	P00352	0	3	0.7288	0	1	1	720.374	2159.11	2159.11	0.44	0.00032	HCD	32	MS2	22.9842	71.1	-65	70.201	82.0831	31778	20230825_T4_031.raw	F5	37094.9	31209.4	49767.1	35695.7	65938.3	31466.6	21077.8	32725.2	31616.7		3.54	1	0.0005479	6.83e-07
-307	146581	FALSE	High	Sequest HT (A2)	Unambiguous	[R].kVDAVFVGTGDLFAAMLLAWTHkHPNNLk.[V]	N-Term(TMT6plex); K1(TMT6plex); K23(TMT6plex); K29(TMT6plex)	1	O00764	O00764	2	6	0.7559	0	1	1	685.899	4110.36	4110.35	2.19	0.0015	HCD	32	MS2	16.7081	66.7	-45	63.289	82.0987	31784	20230825_T4_031.raw	F5	45370.1	29976.3	45568.7	36533.6	71970.4	29980.5	22183.8	29593.7	36747.3		8.52	1	0.0005479	1.154e-12
-307	146651	FALSE	High	Sequest HT (A2)	Unambiguous	[K].vNQIGSVTESIQAck.[L]	N-Term(TMT6plex); C14(Carbamidomethyl); K15(TMT6plex)	1		P13929	0	3	0.725	0	1	1	698.056	2092.15	2092.15	2.38	0.00166	HCD	32	MS2	31.7613	136.8	-45	39.401	82.1208	31794	20230825_T4_031.raw	F5	127173	103686	167457	101491	219336	111395	75361.7	103994	95045.8		5.09	1	0.0005479	1.021e-10
-307	146652	FALSE	High	Sequest HT (A2)	Unambiguous	[K].vNQIGSVTESLQAck.[L]	N-Term(TMT6plex); C14(Carbamidomethyl); K15(TMT6plex)	1	P06733	P06733	0	3	0.725	0	1	2	698.056	2092.15	2092.15	2.38	0.00166	HCD	32	MS2	31.7613	136.8	-45	39.401	82.1208	31794	20230825_T4_031.raw	F5	127173	103686	167457	101491	219336	111395	75361.7	103994	95045.8		5.09	1	0.0005479	1.021e-10
-307	146701	FALSE	High	Sequest HT (A2)	Unambiguous	[K].vkEGMNIVEAMER.[F]	N-Term(TMT6plex); K2(TMT6plex)	1	P62937	P62937	1	3	0.7702	0	1	1	655.362	1964.07	1964.07	0.13	9e-05	HCD	32	MS2	19.5836	268.6	-65	118	82.1364	31800	20230825_T4_031.raw	F5	78518.1	72283.2	157036	69231.3	124834	55385	39886	74096.2	73073.5		3.83	1	0.0005479	8.571e-07
-307	146721	FALSE	High	Sequest HT (A2)	Unambiguous	[K].wkDSDEADLVLAk.[E]	N-Term(TMT6plex); K2(TMT6plex); K13(TMT6plex)	1	Q13185	Q13185	1	3	0.6006	0	1	1	726.418	2177.24	2177.24	-1.56	-0.00113	HCD	32	MS2	48.5438	83.3	-65	72.364	82.1409	31802	20230825_T4_031.raw	F5	46752.3	29442.4	52850.5	47959.6	84600.6	31660.2	25837.3	39033.2	33079.6		3.48	1	0.0005479	0.0012
-307	146731	FALSE	High	Sequest HT (A2)	Unambiguous	[K].iVSGkDYNVTAnSk.[L]	N-Term(TMT6plex); K5(TMT6plex); N12(Deamidated); K14(TMT6plex)	1	P00338	P00338	1	3	0.0938	0	1	1	728.76	2184.27	2184.25	8.58	0.00625	HCD	32	MS2	64.265	180.8	-65	118	82.1431	31803	20230825_T4_031.raw	F5	68067.4	59035.4	110768	33461.4	61031.2	69275.1	33499.1	55787.4	34625.7		2.56	1	0.0005479	1.616e-05
-307	146761	FALSE	High	Sequest HT (A2)	Unambiguous	[R].vTLELGGk.[NS]	N-Term(TMT6plex); K8(TMT6plex)	5	P00352	P47895; P00352; P05091; O94788; P30837	0	2	0.1367	0	1	1	637.908	1274.81	1274.81	-0.22	-0.00014	HCD	32	MS2	0	236	-45	44.205	82.1609	31810	20230825_T4_031.raw	F5	212067	163288	277926	177116	371878	120644	112769	184572	180774		2.78	1	0.0005479	0.0003909
-307	146814	FALSE	High	Sequest HT (A2)	Unambiguous	[R].eLGEYGFHEYTEVk.[T]	N-Term(TMT6plex); K14(TMT6plex)	1	P00352	P00352	0	3	0.68	0	1	1	720.375	2159.11	2159.11	1.38	0.00099	HCD	32	MS2	26.7509	112.4	-45	23.93	82.183	31820	20230825_T4_031.raw	F5	190392	144263	204520	170466	307875	130046	109955	152014	150680		3.75	1	0.0005479	3.469e-06
-307	146845	FALSE	High	Sequest HT (A2)	Unambiguous	[R].tATESFASDPILYRPVAVALDTk.[G]	N-Term(TMT6plex); K23(TMT6plex)	1	P14618	P14618	0	4	0.7825	0	1	1	731.66	2923.62	2923.62	0.35	0.00026	HCD	32	MS2	5.4585		-65	77.418	82.1963	31825	20230825_T4_031.raw	F5											6.3	1	0.0005479	7.604e-11
-307	146865	FALSE	High	Sequest HT (A2)	Unambiguous	[R].gIFPVLckDPVQEAWAEDVDLRVNFAMNVGk.[A]	N-Term(TMT6plex); C7(Carbamidomethyl); K8(TMT6plex); K31(TMT6plex)	1	P14618	P14618	2	5	0.7643	0	1	1	841.857	4205.26	4205.25	1.5	0.00126	HCD	32	MS2	0	19.1	-65	118	82.2008	31827	20230825_T4_031.raw	F5	6240.15	4785.33	12207.3	4151.96	8382.03	5545.35	3716.97	6281.09	2897.33		6.28	1	0.0005479	2.41e-08
-307	146877	FALSE	High	Sequest HT (A2)	Unambiguous	[R].vIISAPSADAPMFVMGVnHEk.[Y]	N-Term(TMT6plex); N18(Deamidated); K21(TMT6plex)	1	P04406	P04406	0	3	0.7174	0	1	1	891.484	2672.44	2672.42	7.17	0.00638	HCD	32	MS2	32.3796	30.1	-65	118	82.2053	31829	20230825_T4_031.raw	F5	9172.79	7192.96	9969.3	8975.49	18600.4	5053.13	3550.16	7868.72	9588.46		5.59	1	0.0005479	9.438e-14
-307	146937	FALSE	High	Sequest HT (A2)	Unambiguous	[R].iHFPLATYAPVISAEk.[A]	N-Term(TMT6plex); K16(TMT6plex)	6	P68363; Q9BQE3	P0DPH8; Q6PEY2; Q71U36; P68363; Q9BQE3; P68366	0	4	0.741	0	1	1	554.577	2215.29	2215.29	-1.69	-0.00094	HCD	32	MS2	0	107	-45	91.433	82.2253	31837	20230825_T4_031.raw	F5	49754.4	32222.5	62115.7	45715.6	78075.7	32381	26115.4	36566.3	39271.2		5.25	2	0.0005479	9.369e-07
-307	147019	FALSE	High	Sequest HT (A2)	Unambiguous	[R].qLEMILNkPGLk.[Y]	N-Term(TMT6plex); K8(TMT6plex); K12(TMT6plex)	3	P42330	Q04828; P42330; P17516	0	3	0.6303	0	1	1	691.102	2071.29	2071.29	-0.46	-0.00031	HCD	32	MS2	26.2975	146	-65	61.306	82.2543	31849	20230825_T4_031.raw	F5	89189.8	71140.4	122740	82256.1	172217	68564.1	46968.2	75006.3	70634.4		3.3	1	0.0005479	8.029e-05
-307	147180	FALSE	High	Sequest HT (A2)	Unambiguous	[R].iIVEkPFGR.[D]	N-Term(TMT6plex); K5(TMT6plex)	1	P11413	P11413	0	3	0.1928	0	1	1	506.326	1516.96	1516.96	0.37	0.00019	HCD	32	MS2	26.2537	83.3	-65	16.086	82.3134	31874	20230825_T4_031.raw	F5	174983	150597	244542	198139	389173	111991	97875.8	174969	177885		1.66	1	0.0005479	0.001348
-307	147237	FALSE	High	Sequest HT (A2)	Unambiguous	[K].fIIPNVVk.[Y]	N-Term(TMT6plex); K8(TMT6plex)	1	P00338	P00338	0	2	0.6827	0	1	1	694.458	1387.91	1387.91	0.02	2e-05	HCD	32	MS2	21.9635	104.7	-45	14.403	82.3318	31881	20230825_T4_031.raw	F5	284310	201017	347878	249343	458256	156418	148990	243922	239286		2.71	1	0.0005479	0.0003566
-307	156839	FALSE	High	Sequest HT (A2)	Unambiguous	[R].qLFHPEQLITGk.[E]	N-Term(TMT6plex); K12(TMT6plex)	7	P68363; Q9BQE3	P0DPH8; Q6PEY2; Q71U36; Q9NY65; P68363; Q9BQE3; P68366	0	3	0.617	0	1	2	623.705	1869.1	1869.1	-0.27	-0.00017	HCD	32	MS2	22.5814	135	-65	118	85.7693	33284	20230825_T4_031.raw	F5	41504	30291.1	54909	48897.4	90259.3	23611.4	22143.3	32319.2	41590.1		3.76	2	0.0005479	6.116e-05
-307	148370	FALSE	High	Sequest HT (A2)	Unambiguous	[K].gVDEATIIDILTkR.[N]	N-Term(TMT6plex); K13(TMT6plex)	1	P04083	P04083	1	3	0.7512	0	1	1	668.069	2002.19	2002.19	-0.56	-0.00037	HCD	32	MS2	78.5431	121.8	-45	30.583	82.6983	32031	20230825_T4_031.raw	F5	181352	135891	262453	113358	202820	128213	93973.3	139234	137242		4.14	1	0.0005479	1.314e-08
-307	148618	FALSE	High	Sequest HT (A2)	Unambiguous	[R].gVVDSEDIPLNLSR.[E]	N-Term(TMT6plex)	1		Q12931	0	3	0.634	0	1	1	581.655	1742.95	1742.95	1.11	0.00064	HCD	32	MS2	24.5084	115.8	-45	69.713	82.7791	32065	20230825_T4_031.raw	F5	67282.1	44839.2	82330.1	56609.5	107341	44226.4	36512.5	58570.2	57376.8		2.65	2	0.0005479	2.62e-05
-307	149795	FALSE	High	Sequest HT (A2)	Unambiguous	[K].lkDPANFQYPAESVLAYk.[E]	N-Term(TMT6plex); K2(TMT6plex); K18(TMT6plex)	1	P15559	P15559	1	3	0.802	0	1	1	914.521	2741.55	2741.55	-0.21	-0.00019	HCD	32	MS2	57.9227	22.3	-65	118	83.2601	32261	20230825_T4_031.raw	F5	7592.81	4037.83	7268.13	8970.12	14439.2	4605.4	3966.14	5088.48	6816.81		5.86	1	0.0005479	2.886e-11
-307	149845	FALSE	High	Sequest HT (A2)	Unambiguous	[R].lLLPGELAk.[H]	N-Term(TMT6plex); K9(TMT6plex)	15	Q5QNW6	Q16778; Q5QNW6; Q99879; P33778; P58876; Q96A08; Q93079; O60814; Q99880; P62807; P57053; Q8N257; P06899; P23527; Q99877	0	3	0.4411	0	1	1	471.314	1411.93	1411.93	-0.96	-0.00045	HCD	32	MS2	34.1102	115.3	-45	56.649	83.2757	32267	20230825_T4_031.raw	F5	84202.3	57497.6	102365	70363.1	134113	49389.5	39319.6	76452.2	75895.9		2.97	1	0.0005479	0.0002221
-307	149974	FALSE	High	Sequest HT (A2)	Unambiguous	[K].qATVGDINTERPGMLDFTGk.[A]	N-Term(TMT6plex); K20(TMT6plex)	1	P07108	P07108	0	3	0.713	0	1	1	870.131	2608.38	2608.38	-0.47	-0.00041	HCD	32	MS2	48.1851	26.6	-65	118	83.3181	32285	20230825_T4_031.raw	F5	8995.01	7907.33	13464.6	6200.7	15138.7	7315.33	3533.32	7719.88	7554.99		3.24	1	0.0005479	6.501e-05
-307	150024	FALSE	High	Sequest HT (A2)	Unambiguous	[K].iTLPVDFVTADkFDEnAk.[T]	N-Term(TMT6plex); K12(TMT6plex); N16(Deamidated); K18(TMT6plex)	1	P00558	P00558	1	4	0.3811	0	1	1	678.637	2711.52	2711.51	5.05	0.00342	HCD	32	MS2	32.1087	100.3	-45	61.668	83.3405	32294	20230825_T4_031.raw	F5	64700.4	44037.7	86401.2	64659.5	105566	50264.9	27711.1	53661.2	54322.5		2.65	1	0.0005479	0.000294
-307	150095	FALSE	High	Sequest HT (A2)	Unambiguous	[K].gDRSEDFGVNEDLADSDAR.[A]	N-Term(TMT6plex)	1	P04083	P04083	1	3	0.8437	0	1	1	766.354	2297.05	2297.05	-0.08	-6e-05	HCD	32	MS2	0	23.5	-65	31.988	83.3634	32304	20230825_T4_031.raw	F5	30916.1	23064.2	48006.3	22651.8	36249.6	17164	15187.1	24753.5	23057.8		4.03	1	0.0005479	1.939e-10
-307	150135	FALSE	High	Sequest HT (A2)	Unambiguous	[R].lVNAcLAEELPHIHAFEQk.[T]	N-Term(TMT6plex); C5(Carbamidomethyl); K19(TMT6plex)	1	Q9H3K6	Q9H3K6	0	4	0.6815	0	1	1	670.12	2677.46	2677.45	1.78	0.00119	HCD	32	MS2	12.0738	68.4	-65	118	83.3771	32309	20230825_T4_031.raw	F5	19839.9	18923.4	33518.4	19524	35553.5	15704.1	11200.6	18887.3	16800.9		4.93	1	0.0005479	1.438e-07
-307	150238	FALSE	High	Sequest HT (A2)	Unambiguous	[R].aAEDDEDDDVDTkk.[Q]	N-Term(TMT6plex); K13(TMT6plex); K14(TMT6plex)	1	P06454	P06454	1	3	0.7614	0	1	1	751.717	2253.14	2253.13	0.68	0.00051	HCD	32	MS2	0	40.6	-65	29.193	83.4223	32328	20230825_T4_031.raw	F5	45823.6	46816.4	75425	62838	92039.4	34646.5	33830.7	44711.6	42288.4		3.73	1	0.0005479	9.271e-08
-307	150278	FALSE	High	Sequest HT (A2)	Unambiguous	[R].iHFPLATYAPVISAEk.[A]	N-Term(TMT6plex); K16(TMT6plex)	6	P68363; Q9BQE3	P0DPH8; Q6PEY2; Q71U36; P68363; Q9BQE3; P68366	0	3	0.5994	0	1	1	739.102	2215.29	2215.29	0.47	0.00034	HCD	32	MS2	25.5737	84.3	-65	118	83.4334	32332	20230825_T4_031.raw	F5	27317.6	23644.4	40702	21934.5	47659.4	20299.7	13336.3	27247.9	20676.5		3.12	2	0.0005479	5.273e-05
-307	150672	FALSE	High	Sequest HT (A2)	Unambiguous	[R].gNPTVEVDLFTSk.[G]	N-Term(TMT6plex); K13(TMT6plex)	1	P06733	P06733	0	3	0.18	0	1	1	622.353	1865.04	1865.04	0.82	0.00051	HCD	32	MS2	53.0101	196.5	-45	113.469	83.5666	32386	20230825_T4_031.raw	F5	75076.4	59699.5	101190	54541.1	103349	48989	37127.9	51608.8	56740.4		4.89	1	0.0005479	2.147e-07
-307	150682	FALSE	High	Sequest HT (A2)	Unambiguous	[K].aYTNFDAERDALnIETAIk.[T]	N-Term(TMT6plex); N13(Deamidated); K19(TMT6plex)	2	P07355	A6NMY6; P07355	1	3	0.2333	0	1	1	872.137	2614.4	2614.38	7.19	0.00627	HCD	32	MS2	61.3762	252.7	-45	60.648	83.5732	32389	20230825_T4_031.raw	F5	204782	135887	257880	108413	186420	173757	109323	150320	110078		3.6	1	0.0005479	6.721e-05
-307	150787	FALSE	High	Sequest HT (A2)	Unambiguous	[K].lkLEDFFAR.[N]	N-Term(TMT6plex); K2(TMT6plex)	1	P11413	P11413	1	3	0.283	0	1	1	532.989	1596.95	1596.95	0.37	0.0002	HCD	32	MS2	27.8234	304.6	-65	82.231	83.6072	32403	20230825_T4_031.raw	F5	145234	111324	202065	131116	272191	95891	74349.4	116765	123617		1.59	1	0.0005479	0.0007596
-307	150895	FALSE	High	Sequest HT (A2)	Unambiguous	[R].sIQFVDWcPTGFk.[V]	N-Term(TMT6plex); C8(Carbamidomethyl); K13(TMT6plex)	2	P68363	P68363; P68366	0	3	0.6595	0	1	1	681.698	2043.08	2043.08	0.47	0.00032	HCD	32	MS2	47.3549	117.9	-65	102.193	83.6628	32426	20230825_T4_031.raw	F5	38633.8	34128.5	59030.5	43888.7	92006.6	26771.6	18619.8	36296.1	35685.5		3.73	1	0.0005479	2.492e-08
-307	150946	FALSE	High	Sequest HT (A2)	Unambiguous	[R].lAPITSDPTEATAVGAVEASFk.[C]	N-Term(TMT6plex); K22(TMT6plex)	1	P14618	P14618	0	4	0.7362	0	1	1	659.117	2633.44	2633.44	0.2	0.00013	HCD	32	MS2	12.899	101.2	-45	42.186	83.6833	32434	20230825_T4_031.raw	F5	85156.7	75500.6	117252	91874.5	172971	53934.4	52451.8	61745.6	80479.4		6.71	1	0.0005479	6.121e-08
-307	150957	FALSE	High	Sequest HT (A2)	Unambiguous	[R].yLTLDIFAGPPNYPFSDEY.[-]	N-Term(TMT6plex)	2	P52895	P52895; Q04828	0	3	0.7814	0	1	1	817.739	2451.2	2451.2	2.68	0.00219	HCD	32	MS2	80.4121	107	-45	26.405	83.6921	32438	20230825_T4_031.raw	F5	164808	133816	246701	132154	205619	170832	104668	147049	115800		3.66	1	0.0005479	8.653e-05
-307	150967	FALSE	High	Sequest HT (A2)	Unambiguous	[K].eLASQPDVDGFLVGGASLkPEFVDIInAk.[Q]	N-Term(TMT6plex); K19(TMT6plex); N27(Deamidated); K29(TMT6plex)	1	P60174	P60174	0	5	0.5726	0	1	1	744.424	3718.09	3718.06	8.81	0.00655	HCD	32	MS2	75.1249	45.6	-45	29.528	83.6943	32439	20230825_T4_031.raw	F5	56067.9	41466.2	89151.5	50024.9	104999	58149.8	36356.1	48564.7	51479		3.79	1	0.0005479	0.0005828
-307	151007	FALSE	High	Sequest HT (A2)	Unambiguous	[K].iISNAScTTncLAPLAk.[V]	N-Term(TMT6plex); C7(Carbamidomethyl); N10(Deamidated); C11(Carbamidomethyl); K17(TMT6plex)	1	P04406	P04406	0	3	0.429	0	1	1	765.086	2293.24	2293.23	6.34	0.00485	HCD	32	MS2	54.9418	159	-45	48.567	83.7032	32443	20230825_T4_031.raw	F5	130429	87415.8	166074	96927.2	192920	103136	72880.9	108146	90029.4		3.73	1	0.0005479	3.071e-06
-307	151077	FALSE	High	Sequest HT (A2)	Unambiguous	[R].vAPEEHPVLLTEAPLNPk.[A]	N-Term(TMT6plex); K18(TMT6plex)	2	P60712	P60712; P63261	0	3	0.2303	0	1	1	804.802	2412.39	2412.39	0.75	0.0006	HCD	32	MS2	51.6274	38.8	-45	5.978	83.7334	32455	20230825_T4_031.raw	F5	311963	195623	383656	176532	367494	229327	123120	179229	217325		6.6	1	0.0005479	1.771e-09
-307	149710	FALSE	High	Sequest HT (A2)	Unambiguous	[R].aLIVLAHSER.[T]	N-Term(TMT6plex)	1	P15559	P15559	0	3	0.6788	0	1	1	446.608	1337.81	1337.81	-0.97	-0.00043	HCD	32	MS2	57.3234	303	-45	118	83.2237	32246	20230825_T4_031.raw	F5	92766.6	77759.3	132876	105076	198859	60766.8	53393.5	85242.3	97117.3		3.02	1	0.0005479	0.000531
-307	148574	FALSE	High	Sequest HT (A2)	Unambiguous	[K].iISNAScTTNcLAPLAk.[V]	N-Term(TMT6plex); C7(Carbamidomethyl); C11(Carbamidomethyl); K17(TMT6plex)	1	P04406	P04406	0	3	0.6658	0	1	1	764.753	2292.25	2292.25	-0.03	-2e-05	HCD	32	MS2	21.5356	109.5	-45	27.356	82.7657	32059	20230825_T4_031.raw	F5	165081	125877	224551	118840	227542	126101	102272	154213	128760		3.92	1	0.0005479	1.743e-08
-307	149650	FALSE	High	Sequest HT (A2)	Unambiguous	[K].eITALAPSTMk.[I]	N-Term(TMT6plex); K11(TMT6plex)	6	P63267; P60712	P63267; P60712; P62736; P68133; P68032; P63261	0	2	0.4887	0	1	1	810.476	1619.94	1619.94	0.29	0.00023	HCD	32	MS2	28.5257	82.4	-45	8.891	83.2066	32239	20230825_T4_031.raw	F5	368697	266197	439689	276929	526865	268446	240902	327504	322358		3.54	2	0.0005479	4.144e-06
-307	149583	FALSE	High	Sequest HT (A2)	Unambiguous	[K].qAWFIEnEEQEYVQTVk.[S]	N-Term(TMT6plex); N7(Deamidated); K17(TMT6plex)	1	P04083	P04083	0	3	0.5826	0	1	1	867.454	2600.35	2600.33	7.83	0.00679	HCD	32	MS2	72.0348	170.6	-45	40.334	83.1695	32224	20230825_T4_031.raw	F5	198056	131375	238626	120767	207370	164831	102235	151491	117417		2.42	1	0.0005479	0.0008624
-307	148619	FALSE	High	Sequest HT (A2)	Unambiguous	[R].gVVDSEDLPLNISR.[E]	N-Term(TMT6plex)	3	P07900; P08238	P07900; P08238; Q76LV2	0	3	0.634	0	1	2	581.655	1742.95	1742.95	1.11	0.00064	HCD	32	MS2	24.5084	115.8	-45	69.713	82.7791	32065	20230825_T4_031.raw	F5	67282.1	44839.2	82330.1	56609.5	107341	44226.4	36512.5	58570.2	57376.8		2.65	2	0.0005479	2.62e-05
-307	148728	FALSE	High	Sequest HT (A2)	Unambiguous	[K].vAHALAEGLGVIAcIGEkLDEREAGITEk.[V]	N-Term(TMT6plex); C14(Carbamidomethyl); K18(TMT6plex); K29(TMT6plex)	1	P60174	P60174	2	5	0.6377	0	1	1	748.223	3737.09	3737.09	-0.2	-0.00015	HCD	32	MS2	30.0828	68.7	-45	32.113	82.8157	32079	20230825_T4_031.raw	F5	100722	71534.7	160107	43997.9	78224.6	87085.7	56637	73560.3	46840.3		6.9	1	0.0005479	8.053e-10
-307	148748	FALSE	High	Sequest HT (A2)	Unambiguous	[K].lNDGHFMPVLGFGTYAPAEVPk.[S]	N-Term(TMT6plex); K22(TMT6plex)	2	P52895	P52895; Q04828	0	3	0.6341	0	1	1	940.171	2818.5	2818.5	-0.78	-0.00073	HCD	32	MS2	63.5569	217.3	-45	45.05	82.8223	32082	20230825_T4_031.raw	F5	234407	150479	290577	99083.1	195311	208035	119173	191205	130759		3.99	1	0.0005479	0.001538
-307	148768	FALSE	High	Sequest HT (A2)	Unambiguous	[R].yLAEVAAGDDkk.[G]	N-Term(TMT6plex); K11(TMT6plex); K12(TMT6plex)	1	P63104	P63104	1	3	0.4904	0	1	1	656.386	1967.14	1967.14	1.34	0.00088	HCD	32	MS2	18.685	177.2	-45	65.982	82.8311	32086	20230825_T4_031.raw	F5	104860	82300	135471	98175.6	182475	71387.8	57324.4	81517.2	94957.1		2.61	1	0.0005479	0.0006204
-307	148898	FALSE	High	Sequest HT (A2)	Unambiguous	[R].nLLSVAYk.[N]	N-Term(TMT6plex); K8(TMT6plex)	7	P63104; P31947; P31946; Q04917; P61981; P27348; P62258	P63104; P31947; P31946; Q04917; P61981; P27348; P62258	0	2	0.4372	0	1	1	683.429	1365.85	1365.85	0.05	4e-05	HCD	32	MS2	26.159	212.4	-45	39.796	82.8831	32107	20230825_T4_031.raw	F5	212384	154398	274384	186242	387142	156080	112184	180173	171728		2.15	7	0.0005479	0.001117
-307	148938	FALSE	High	Sequest HT (A2)	Unambiguous	[R].tIPIDGNFFTYTR.[H]	N-Term(TMT6plex)	1	P00352	P00352	0	3	0.6921	0	1	1	591.983	1773.94	1773.94	-1.16	-0.00069	HCD	32	MS2	69.8368	216.2	-45	118	82.8942	32112	20230825_T4_031.raw	F5	70612.2	57171.7	93418.7	65772.6	114525	46934.8	38606.7	56513.4	66319.1		3.8	1	0.0005479	0.0003659
-307	148958	FALSE	High	Sequest HT (A2)	Unambiguous	[K].aLGVSNFSHFQIEk.[L]	N-Term(TMT6plex); K14(TMT6plex)	1	O60218	O60218	0	4	0.6499	0	1	1	509.54	2035.14	2035.14	-0.15	-8e-05	HCD	32	MS2	36.7251	127.3	-45	118	82.901	32115	20230825_T4_031.raw	F5	46373.8	38317.4	61351.7	38640.3	70090.5	23281.2	22071.8	33466.7	37741		3.97	1	0.0005479	1.427e-06
-307	149008	FALSE	High	Sequest HT (A2)	Unambiguous	[R].sSFYVnGLTLGGQk.[C]	N-Term(TMT6plex); N6(Deamidated); K14(TMT6plex)	1	P07737	P07737	0	3	0.5411	0	1	1	644.028	1930.07	1930.07	0.47	0.0003	HCD	32	MS2	22.107	120.5	-45	37.981	82.9396	32130	20230825_T4_031.raw	F5	134714	104993	149003	124979	219786	78449.8	65585.4	96844.9	101632		2.92	1	0.0005479	9.975e-05
-307	149118	FALSE	High	Sequest HT (A2)	Unambiguous	[K].sFIkDYPVVSIEDPFDQDDWGAWQk.[F]	N-Term(TMT6plex); K4(TMT6plex); K25(TMT6plex)	1	P06733	P06733	1	4	0.8361	0	1	1	918.973	3672.87	3672.88	-3.59	-0.0033	HCD	32	MS2	0	14.4	-65	118	82.9737	32144	20230825_T4_031.raw	F5	5319.39	3881.36	7235.69	2215.45	5893.99	3849.54	2702.23	4694.14	4085.71		6.59	1	0.0005479	2.508e-14
-307	149269	FALSE	High	Sequest HT (A2)	Unambiguous	[R].wLHNEDQMAVEk.[L]	N-Term(TMT6plex); K12(TMT6plex)	1	P37837	P37837	0	3	0.6504	0	1	1	653.345	1958.02	1958.02	-0.22	-0.00014	HCD	32	MS2	64.8029	113.5	-65	82.901	83.0367	32170	20230825_T4_031.raw	F5	49371.8	43752.8	77891	44083.6	94212.2	35077.2	29469.2	47164.7	40631.8		3.89	1	0.0005479	1.235e-06
-307	149279	FALSE	High	Sequest HT (A2)	Unambiguous	[K].dSTLIMQLLR.[D]	N-Term(TMT6plex)	7	P63104; P31947; P31946; Q04917; P61981; P27348; P62258	P63104; P31947; P31946; Q04917; P61981; P27348; P62258	0	2	0.3812	0	1	1	709.915	1418.82	1418.82	-0.73	-0.00052	HCD	32	MS2	0	132.1	-65	118	83.0389	32171	20230825_T4_031.raw	F5	41591.1	31280.7	55024.3	45594.7	91749	28856.4	22356	32611.7	39704.2		2.02	7	0.0005479	0.0009266
-307	149299	FALSE	High	Sequest HT (A2)	Unambiguous	[K].mAVTFIGNSTAIQELFkRISEQFTAMFR.[R]	N-Term(TMT6plex); K17(TMT6plex)	1	P07437	P07437	2	5	0.6569	0	1	1	739.804	3694.99	3694.99	0.92	0.00068	HCD	32	MS2	17.9652	49.8	-45	23.214	83.0567	32178	20230825_T4_031.raw	F5	83578.5	61771.2	106420	61387.5	134554	62468	46466.9	70724.9	74067.5		6.15	1	0.0005479	2.529e-06
-307	149319	FALSE	High	Sequest HT (A2)	Unambiguous	[K].lLIVSNPVDILTYVAWkISGFPk.[N]	N-Term(TMT6plex); K17(TMT6plex); K23(TMT6plex)	1	P00338	P00338	1	5	0.7147	0	1	1	652.999	3260.97	3260.96	0.75	0.00049	HCD	32	MS2	21.8649	73.6	-45	33.991	83.0611	32180	20230825_T4_031.raw	F5	93271.6	59791.4	95806.1	76607.7	123263	62375.2	53830	67817.3	71383.3		6.8	1	0.0005479	7.686e-08
-307	149349	FALSE	High	Sequest HT (A2)	Unambiguous	[R].sGPFGQIFRPDnFVFGQSGAGNNWAk.[G]	N-Term(TMT6plex); N12(Deamidated); K26(TMT6plex)	6	P07437; P68371	Q13885; P04350; G3N1W7; P07437; P68371; Q9BVA1	0	3	0.067	0	1	1	1086.56	3257.68	3257.65	6.8	0.00738	HCD	32	MS2	47.7895	140.2	-45	118	83.068	32183	20230825_T4_031.raw	F5	50445.6	36658	56398.8	38425	68654.7	43397.8	26154.2	36851.8	36731.2		3.88	2	0.0005479	2.302e-08
-307	149350	FALSE	High	Sequest HT (A2)	Unambiguous	[R].sGPFGQIFRPDNFVFGQSGAGnNWAk.[G]	N-Term(TMT6plex); N22(Deamidated); K26(TMT6plex)	6	P07437; P68371	Q13885; P04350; G3N1W7; P07437; P68371; Q9BVA1	0	3	0.067	0	1	2	1086.56	3257.68	3257.65	6.8	0.00738	HCD	32	MS2	47.7895	140.2	-45	118	83.068	32183	20230825_T4_031.raw	F5	50445.6	36658	56398.8	38425	68654.7	43397.8	26154.2	36851.8	36731.2		3.88	2	0.0005479	2.302e-08
-307	149409	FALSE	High	Sequest HT (A2)	Unambiguous	[R].lLEMILNkPGLk.[Y]	N-Term(TMT6plex); K8(TMT6plex); K12(TMT6plex)	1	P52895	P52895	0	3	0.7401	0	1	1	686.11	2056.32	2056.32	-0.43	-0.0003	HCD	32	MS2	27.9233	115.4	-65	42.281	83.088	32191	20230825_T4_031.raw	F5	89555.8	78113.4	140731	122754	222004	40918.1	47044.5	71068.2	104587		3.04	1	0.0005479	1.048e-05
-307	149469	FALSE	High	Sequest HT (A2)	Unambiguous	[K].aTFLDAWEAMEELVDEGLVk.[A]	N-Term(TMT6plex); K20(TMT6plex)	1	O60218	O60218	0	3	0.7689	0	1	1	908.813	2724.42	2724.42	0.92	0.00084	HCD	32	MS2	10.3077	180.2	-45	37.288	83.1131	32201	20230825_T4_031.raw	F5	225375	153058	282769	127116	251629	191326	129962	180997	158536		6.1	1	0.0005479	2.355e-11
-307	149593	FALSE	High	Sequest HT (A2)	Unambiguous	[K].vLDLELkGDIEk.[C]	N-Term(TMT6plex); K7(TMT6plex); K12(TMT6plex)	1	P04083	P04083	1	3	0.3481	0	1	1	687.091	2059.26	2059.26	-1.38	-0.00095	HCD	32	MS2	29.3399	138.7	-45	41.188	83.1762	32227	20230825_T4_031.raw	F5	129011	99330.1	176288	111431	224600	88787.7	61769.2	95342.4	117372		1.58	1	0.0005479	0.0006393
-307	156848	FALSE	High	Sequest HT (A2)	Unambiguous	[R].vAPEEHPVLLTEAPLNPk.[A]	N-Term(TMT6plex); K18(TMT6plex)	2	P60712	P60712; P63261	0	3	0.2081	0	1	1	804.802	2412.39	2412.39	0.54	0.00043	HCD	32	MS2	12.284	46.1	-45	10.257	85.7744	33286	20230825_T4_031.raw	F5	188568	152081	212919	126305	245010	161533	100800	133280	147153		6.44	1	0.0005479	2.74e-10
-307	156950	FALSE	High	Sequest HT (A2)	Unambiguous	[K].kLNVTEQEk.[I]	N-Term(TMT6plex); K1(TMT6plex); K9(TMT6plex)	1	P06733	P06733	1	3	0.5485	0	1	1	592.699	1776.08	1776.08	-0.06	-4e-05	HCD	32	MS2	30.2995	157.7	-65	69.101	85.8164	33303	20230825_T4_031.raw	F5	71836.7	58169.3	98164.3	108276	196538	44139.8	40178.1	57004.1	87387.3		2.99	1	0.0005479	2.497e-06
-307	157010	FALSE	High	Sequest HT (A2)	Unambiguous	[K].vGEFSGANk.[E]	N-Term(TMT6plex); K9(TMT6plex)	1	P10599	P10599	0	3	0.5512	0	1	1	456.264	1366.78	1366.77	2.36	0.00108	HCD	32	MS2	28.1881	212.4	-45	118	85.8403	33312	20230825_T4_031.raw	F5	56517.2	50217.3	80036.7	74859	148373	38654.5	32525.7	52809.6	63664.4		3.03	1	0.0005479	0.00049
-307	163172	FALSE	High	Sequest HT (A2)	Unambiguous	[K].iVADkDYSVTANSk.[I]	N-Term(TMT6plex); K5(TMT6plex); K14(TMT6plex)	1	P07195	P07195	1	3	0.5683	0	1	1	733.428	2198.27	2198.26	2.42	0.00177	HCD	32	MS2	56.8897	46.9	-65	89.575	88.2034	34267	20230825_T4_031.raw	F5	18799.2	18700.1	28841.1	13651.1	30975.2	15895.1	10352.9	18539.7	17333.3		2.27	1	0.0005479	0.0001095
-307	163333	FALSE	High	Sequest HT (A2)	Unambiguous	[R].yISPDQLADLYk.[S]	N-Term(TMT6plex); K12(TMT6plex)	1	P06733	P06733	0	3	0.7479	0	1	1	628.689	1884.05	1884.05	-0.02	-1e-05	HCD	32	MS2	30.642	37.2	-65	20.739	88.2589	34289	20230825_T4_031.raw	F5	73062.3	49863.2	101652	59705.6	121597	39427.5	30338	52660	73398.4		3.65	1	0.0005479	1.472e-05
-307	163413	FALSE	High	Sequest HT (A2)	Unambiguous	[K].vLDLELkGDIEk.[C]	N-Term(TMT6plex); K7(TMT6plex); K12(TMT6plex)	1	P04083	P04083	1	3	0.3936	0	1	1	687.092	2059.26	2059.26	-0.66	-0.00045	HCD	32	MS2	33.3297	86.6	-45	45.251	88.2846	34298	20230825_T4_031.raw	F5	65486.3	60149.5	107381	54631	134294	41395.6	36794.1	54349.4	71777.7		1.88	1	0.0005479	0.0009064
-307	163493	FALSE	High	Sequest HT (A2)	Unambiguous	[R].lLLPGELAk.[H]	N-Term(TMT6plex); K9(TMT6plex)	15	Q5QNW6	Q16778; Q5QNW6; Q99879; P33778; P58876; Q96A08; Q93079; O60814; Q99880; P62807; P57053; Q8N257; P06899; P23527; Q99877	0	3	0.403	0	1	1	471.314	1411.93	1411.93	-0.81	-0.00038	HCD	32	MS2	40.5131	134.5	-45	118	88.3067	34308	20230825_T4_031.raw	F5	41612.1	35429.6	56602.8	37134.3	66259	31798.9	24870.3	38841.7	43615.9		2.63	1	0.0005479	0.00161
-307	163564	FALSE	High	Sequest HT (A2)	Unambiguous	[K].kQGGLGPMNIPLVSDPk.[R]	N-Term(TMT6plex); K1(TMT6plex); K17(TMT6plex)	1	Q06830	Q06830	1	3	0.6969	0	1	1	813.484	2438.44	2438.44	-1.49	-0.00121	HCD	32	MS2	41.2618	18.9	-65	118	88.3322	34318	20230825_T4_031.raw	F5	6223.93	4586.8	9780.47	5538	11554.8	4813.23	2188.55	5005.76	4636.77		2.87	1	0.0005479	9.997e-05
-307	163604	FALSE	High	Sequest HT (A2)	Unambiguous	[K].gADFLVTEVENGGSLGSk.[K]	N-Term(TMT6plex); K18(TMT6plex)	1	P14618	P14618	0	3	0.6266	0	1	1	746.732	2238.18	2238.2	-9.58	-0.00715	HCD	32	MS2	52.2275	90	-45	58.731	88.3524	34326	20230825_T4_031.raw	F5	69052	46871.6	74150.9	48701.8	91710.5	43744.2	32789	46368.8	56702.8		3.91	1	0.0005479	6.527e-06
-307	163671	FALSE	High	Sequest HT (A2)	Unambiguous	[K].lkLEDFFAR.[N]	N-Term(TMT6plex); K2(TMT6plex)	1	P11413	P11413	1	3	0.5075	0	1	1	532.989	1596.95	1596.95	0.04	2e-05	HCD	32	MS2	29.743	109.4	-65	49.401	88.3777	34337	20230825_T4_031.raw	F5	86319.6	56668.2	113663	86247.1	152004	58990.8	49419.9	79193.1	80549.2		2.01	1	0.0005479	0.0007829
-307	163711	FALSE	High	Sequest HT (A2)	Unambiguous	[R].eLGEYGFHEYTEVk.[T]	N-Term(TMT6plex); K14(TMT6plex)	1	P00352	P00352	0	3	0.7725	0	1	1	720.373	2159.1	2159.11	-0.84	-0.00061	HCD	32	MS2	0	46.9	-65	118	88.389	34341	20230825_T4_031.raw	F5	13936.3	13873.9	22073.1	14516.2	25419	8956.81	8451.65	11489.4	14086.1		3.78	1	0.0005479	1.778e-06
-307	163841	FALSE	High	Sequest HT (A2)	Unambiguous	[R].tATESFASDPILYRPVAVALDTk.[G]	N-Term(TMT6plex); K23(TMT6plex)	1	P14618	P14618	0	4	0.7701	0	1	1	731.66	2923.62	2923.62	0.51	0.00037	HCD	32	MS2	0	31.2	-65	118	88.4443	34363	20230825_T4_031.raw	F5	11310	6387.21	9687.63	11207.7	21161	5822.15	5067.29	8528.22	8715.73		6.09	1	0.0005479	6.619e-11
-307	163851	FALSE	High	Sequest HT (A2)	Unambiguous	[K].vkEGMNIVEAMER.[F]	N-Term(TMT6plex); K2(TMT6plex)	1	P62937	P62937	1	3	0.6815	0	1	1	655.362	1964.07	1964.07	-0.1	-7e-05	HCD	32	MS2	29.5662	109.7	-65	118	88.4465	34364	20230825_T4_031.raw	F5	28817.7	25912.5	51689.6	27694	57248.1	25142.8	13593.7	31266.2	31829.1		2.92	1	0.0005479	6.037e-05
-307	163881	FALSE	High	Sequest HT (A2)	Unambiguous	[K].mPILGLGTWk.[S]	N-Term(TMT6plex); K10(TMT6plex)	1	P15121	P15121	0	2	0.6044	0	1	1	787.481	1573.96	1573.95	0.83	0.00065	HCD	32	MS2	26.8596	267.7	-45	80.012	88.4645	34371	20230825_T4_031.raw	F5	155192	105798	167081	94325.9	194441	114083	83331.9	110298	108090		2.73	1	0.0005479	0.000135
-307	163882	FALSE	High	Sequest HT (A2)	Unambiguous	[K].mPLIGLGTWk.[S]	N-Term(TMT6plex); K10(TMT6plex)	1		P14550	0	2	0.6044	0	1	2	787.481	1573.96	1573.95	0.83	0.00065	HCD	32	MS2	26.8596	267.7	-45	80.012	88.4645	34371	20230825_T4_031.raw	F5	155192	105798	167081	94325.9	194441	114083	83331.9	110298	108090		2.73	1	0.0005479	0.000135
-307	163963	FALSE	High	Sequest HT (A2)	Unambiguous	[R].aLIVLAHSER.[T]	N-Term(TMT6plex)	1	P15559	P15559	0	3	0.6655	0	1	1	446.608	1337.81	1337.81	0.33	0.00015	HCD	32	MS2	55.9222	199.7	-45	118	88.4848	34380	20230825_T4_031.raw	F5	52152.6	47027.2	84221.6	73888.9	122703	37741.8	30192.6	47841.7	57486.7		2.75	1	0.0005479	0.0001036
-307	163988	FALSE	High	Sequest HT (A2)	Unambiguous	[K].gVDEATIIDILTk.[R]	N-Term(TMT6plex); K13(TMT6plex)	1	P04083	P04083	0	3	0.4744	0	1	1	616.037	1846.1	1846.09	0.99	0.00061	HCD	32	MS2	25.3513	124.5	-45	96.417	88.4916	34383	20230825_T4_031.raw	F5	49843.8	38930.5	65942.4	44738	89626.4	34666.1	26360.7	39585	44095.5		3.52	1	0.0005479	4.24e-05
-307	163998	FALSE	High	Sequest HT (A2)	Unambiguous	[R].qLEMILNkPGLk.[Y]	N-Term(TMT6plex); K8(TMT6plex); K12(TMT6plex)	3	P42330	Q04828; P42330; P17516	0	3	0.3871	0	1	1	691.102	2071.29	2071.29	0.22	0.00016	HCD	32	MS2	23.987	58.4	-65	53.157	88.4966	34385	20230825_T4_031.raw	F5	42970	31819.8	59468.4	34770.8	77805.4	29604.8	23377.3	37949.8	32656.9		2.79	1	0.0005479	0.0007311
-307	164018	FALSE	High	Sequest HT (A2)	Unambiguous	[R].wLHNEDQMAVEk.[L]	N-Term(TMT6plex); K12(TMT6plex)	1	P37837	P37837	0	3	0.6743	0	1	1	653.344	1958.02	1958.02	-0.86	-0.00056	HCD	32	MS2	13.0259	77.1	-65	118	88.5057	34388	20230825_T4_031.raw	F5	21235.2	18276	40081.5	22272.1	37538.9	18007.4	14275.4	18487.6	21571.7		3.07	1	0.0005479	0.0003683
-307	164058	FALSE	High	Sequest HT (A2)	Unambiguous	[K].lcYVALDFEQEMATAASSSSLEk.[S]	N-Term(TMT6plex); C2(Carbamidomethyl); K23(TMT6plex)	3	P60712	P60712; Q6S8J3; P63261	0	4	0.8104	0	1	1	752.882	3008.51	3008.5	2.43	0.00182	HCD	32	MS2	17.2367	76.1	-45	86.773	88.5192	34393	20230825_T4_031.raw	F5	36106.3	23788.4	43246.1	31073.6	66220.3	25694	15573.8	27935.8	34566.2		6.91	1	0.0005479	5.964e-09
-307	163119	FALSE	High	Sequest HT (A2)	Unambiguous	[K].gVDEVTIVNILTNR.[S]	N-Term(TMT6plex)	1	P07355	P07355	0	3	0.5833	0	1	1	591.343	1772.01	1772.01	1.13	0.00067	HCD	32	MS2	54.6535	95.7	-45	99.594	88.187	34260	20230825_T4_031.raw	F5	39899.6	32056.5	50308.2	34973.5	62557.7	23066.7	21660.8	31966.7	30389.8		3.72	1	0.0005479	6.716e-05
-307	164158	FALSE	High	Sequest HT (A2)	Unambiguous	[K].iVSGkDYnVTANSk.[L]	N-Term(TMT6plex); K5(TMT6plex); N8(Deamidated); K14(TMT6plex)	1	P00338	P00338	1	3	0.1779	0	1	1	728.761	2184.27	2184.25	9.33	0.00679	HCD	32	MS2	58.1066	60.4	-65	118	88.5602	34410	20230825_T4_031.raw	F5	24356.3	19424.1	36526.5	10350.3	17883.7	20987	11394.7	18950.6	11036.4		2.53	1	0.0005479	0.0009523
-307	163062	FALSE	High	Sequest HT (A2)	Unambiguous	[R].aVFPSIVGRPR.[QH]	N-Term(TMT6plex)	9	P63267; P60712	A5A3E0; P63267; P60712; Q6S8J3; P62736; P68133; P0CG38; P68032; P63261	0	3	0.6462	0	1	1	476.628	1427.87	1427.87	-0.02	-1e-05	HCD	32	MS2	7.64344	61.5	-45	13.312	88.1628	34250	20230825_T4_031.raw	F5	168286	128906	208006	133693	313129	158392	111594	156368	166558		4.24	2	0.0005479	3e-08
-307	163022	FALSE	High	Sequest HT (A2)	Unambiguous	[K].sLTNDWEDHLAVk.[H]	N-Term(TMT6plex); K13(TMT6plex)	3	P07900; P08238	P07900; P08238; Q76LV2	0	3	0.6878	0	1	1	662.694	1986.07	1986.07	-0.61	-0.00041	HCD	32	MS2	14.2676	93.9	-65	118	88.1508	34245	20230825_T4_031.raw	F5	32760.4	24730.7	35389.3	28745.2	57301.7	19823.7	17404.7	24408.8	30391.3		4.42	2	0.0005479	5.444e-09
-307	162273	FALSE	High	Sequest HT (A2)	Unambiguous	[R].vQPNEAVYTk.[M]	N-Term(TMT6plex); K10(TMT6plex)	1	P11413	P11413	0	3	0.6426	0	1	1	536.314	1606.93	1606.92	3.85	0.00206	HCD	32	MS2	44.1089	117.7	-45	118	87.8405	34120	20230825_T4_031.raw	F5	32834	36813.6	51801.3	35043.7	67766	25976.2	15906.9	30817.4	36857.5		2.91	1	0.0005479	0.0007063
-307	162313	FALSE	High	Sequest HT (A2)	Unambiguous	[K].vIADNVkDWSk.[V]	N-Term(TMT6plex); K7(TMT6plex); K11(TMT6plex)	1	P60174	P60174	1	3	0.561	0	1	1	654.726	1962.16	1962.16	-0.08	-5e-05	HCD	32	MS2	14.4528	111.8	-65	118	87.8591	34127	20230825_T4_031.raw	F5	36362.1	31244.2	72496.9	20733.5	45516.9	28364.6	16759.9	34916.5	27129.1		2.05	1	0.0005479	7.276e-05
-307	162333	FALSE	High	Sequest HT (A2)	Unambiguous	[R].nkDQEVNFQEYVTFLGALALIYNEALkG.[-]	N-Term(TMT6plex); K2(TMT6plex); K27(TMT6plex)	1	P06703	P06703	2	5	0.6603	0	1	1	775.829	3875.12	3875.12	-0.66	-0.00051	HCD	32	MS2	14.8504	11.3	-45	13.835	87.8688	34131	20230825_T4_031.raw	F5	25135.3	32166.5	44181.9	25106.4	48393.1	16737.6	18634.1	22726.2	36294.8		4.18	1	0.0005479	0.0006793
-307	162353	FALSE	High	Sequest HT (A2)	Unambiguous	[R].vETGVLkPGMVVTFAPVNVTTEVk.[S]	N-Term(TMT6plex); K7(TMT6plex); K24(TMT6plex)	2	P68104	P68104; Q5VTE0	0	4	0.6353	0	1	1	801.474	3202.88	3202.87	0.68	0.00055	HCD	32	MS2	14.0537	64.6	-45	40.698	87.8756	34133	20230825_T4_031.raw	F5	68087.6	53761.5	84580.9	45339.4	82461.2	44736.2	33577	56964	54533.9		4.25	1	0.0005479	4.409e-06
-307	162423	FALSE	High	Sequest HT (A2)	Unambiguous	[K].vGEFSGANk.[E]	N-Term(TMT6plex); K9(TMT6plex)	1	P10599	P10599	0	3	0.5274	0	1	1	456.263	1366.77	1366.77	0.28	0.00013	HCD	32	MS2	51.8597	174.3	-45	118	87.8929	34141	20230825_T4_031.raw	F5	48085.7	39732.5	57344.5	61675.1	116347	33032	27400.2	44581.6	50998.5		2.92	1	0.0005479	0.000312
-307	162543	FALSE	High	Sequest HT (A2)	Unambiguous	[K].iTLPVDFVTADkFDENAk.[T]	N-Term(TMT6plex); K12(TMT6plex); K18(TMT6plex)	1	P00558	P00558	1	3	0.4154	0	1	1	904.181	2710.53	2710.53	0.24	0.00021	HCD	32	MS2	21.0441	125.6	-45	48.685	87.9369	34158	20230825_T4_031.raw	F5	98091.5	83188.9	134038	85094.2	142478	87754.5	58266.9	89707.7	75279.2		2.6	1	0.0005479	0.001404
-307	162626	FALSE	High	Sequest HT (A2)	Unambiguous	[K].kLNVTEQEk.[I]	N-Term(TMT6plex); K1(TMT6plex); K9(TMT6plex)	1	P06733	P06733	1	3	0.5209	0	1	1	592.699	1776.08	1776.08	0.1	6e-05	HCD	32	MS2	27.4538	64.3	-65	33.83	87.9687	34172	20230825_T4_031.raw	F5	59933	44332.2	75567.8	87131.5	150648	37380.5	28746.3	54053.8	70792.3		3.11	1	0.0005479	1.136e-05
-307	162686	FALSE	High	Sequest HT (A2)	Unambiguous	[R].wVDPNSPVLLEDPVLcALAk.[K]	N-Term(TMT6plex); C16(Carbamidomethyl); K20(TMT6plex)	1	P42330	P42330	0	3	0.6464	0	1	1	898.836	2694.49	2694.49	-0.21	-0.00019	HCD	32	MS2	51.8458	185.4	-45	109.948	88.0053	34186	20230825_T4_031.raw	F5	82959.7	51779.4	94241	46444.5	82408	54289.9	42718.8	56038	53625.8		4.61	1	0.0005479	2.898e-07
-307	162736	FALSE	High	Sequest HT (A2)	Unambiguous	[K].lAQAnGWGVMVSHR.[S]	N-Term(TMT6plex); N5(Deamidated)	1	P06733	P06733	0	3	0.7812	0	1	1	585.976	1755.91	1755.92	-1.67	-0.00098	HCD	32	MS2	33.7117	97.6	-45	118	88.0164	34191	20230825_T4_031.raw	F5	30911.8	25546	42431.7	26144.2	56625	20364.9	17881.6	24630.5	26009.6		4.16	1	0.0005479	9.746e-07
-307	162750	FALSE	High	Sequest HT (A2)	Unambiguous	[R].aGkPVIcATQMLESMIk.[K]	N-Term(TMT6plex); K3(TMT6plex); C7(Carbamidomethyl); K17(TMT6plex)	1	P14618	P14618	0	3	0.5765	0	1	1	855.492	2564.46	2564.46	0.94	0.0008	HCD	32	MS2	75.4006	141.4	-45	77.911	88.0209	34193	20230825_T4_031.raw	F5	75897.7	55969.3	91925.8	60120.2	112246	61256.5	39169	53555.7	54953.5		3.4	1	0.0005479	7.269e-08
-307	162820	FALSE	High	Sequest HT (A2)	Unambiguous	[R].gDLGIEIPAEk.[V]	N-Term(TMT6plex); K11(TMT6plex)	2	P14618	P14618; P30613	0	2	0.5029	0	1	1	800.472	1599.94	1599.94	0.45	0.00036	HCD	32	MS2	0	244.1	-45	108.923	88.0619	34209	20230825_T4_031.raw	F5	95345.3	71642.5	129101	66353.4	117488	66353.4	47413.7	75142	72515.1		3.4	1	0.0005479	5.288e-05
-307	162850	FALSE	High	Sequest HT (A2)	Unambiguous	[K].vNQIGSVTESIQAck.[L]	N-Term(TMT6plex); C14(Carbamidomethyl); K15(TMT6plex)	1		P13929	0	3	0.7335	0	1	1	698.055	2092.15	2092.15	1.39	0.00097	HCD	32	MS2	15.3314	74.6	-45	45.398	88.0708	34213	20230825_T4_031.raw	F5	68673.6	47098.2	78057.6	55689.6	110872	42484.9	36656.4	50522.5	55673.6		4.84	1	0.0005479	1.431e-08
-307	162851	FALSE	High	Sequest HT (A2)	Unambiguous	[K].vNQIGSVTESLQAck.[L]	N-Term(TMT6plex); C14(Carbamidomethyl); K15(TMT6plex)	1	P06733	P06733	0	3	0.7335	0	1	2	698.055	2092.15	2092.15	1.39	0.00097	HCD	32	MS2	15.3314	74.6	-45	45.398	88.0708	34213	20230825_T4_031.raw	F5	68673.6	47098.2	78057.6	55689.6	110872	42484.9	36656.4	50522.5	55673.6		4.84	1	0.0005479	1.431e-08
-307	162891	FALSE	High	Sequest HT (A2)	Unambiguous	[K].iVSGkDYnVTANSk.[L]	N-Term(TMT6plex); K5(TMT6plex); N8(Deamidated); K14(TMT6plex)	1	P00338	P00338	1	3	0.0797	0	1	1	728.76	2184.27	2184.25	8.06	0.00587	HCD	32	MS2	53.1743	56.6	-65	118	88.0962	34223	20230825_T4_031.raw	F5	19698.7	17336.3	33402.2	10807	19351.4	17868.6	8813.5	19554.9	14050.5		2.76	1	0.0005479	2.302e-05
-307	162911	FALSE	High	Sequest HT (A2)	Unambiguous	[R].iAkEEIFGPVQQIMk.[F]	N-Term(TMT6plex); K3(TMT6plex); K15(TMT6plex)	1	P00352	P00352	1	3	0.7528	0	1	1	806.82	2418.45	2418.44	2.4	0.00193	HCD	32	MS2	29.5864	98.2	-45	40.025	88.1075	34227	20230825_T4_031.raw	F5	107138	68855.2	119638	78058.2	170913	61778.6	58723.9	75553.6	82827		5.34	1	0.0005479	1.214e-08
-307	162931	FALSE	High	Sequest HT (A2)	Unambiguous	[K].lcYVALDFEQEMATAASSSSLEk.[S]	N-Term(TMT6plex); C2(Carbamidomethyl); K23(TMT6plex)	3	P60712	P60712; Q6S8J3; P63261	0	4	0.8098	0	1	1	752.88	3008.5	3008.5	-0.5	-0.00038	HCD	32	MS2	49.1664	68.3	-45	67.069	88.1141	34230	20230825_T4_031.raw	F5	42579.5	28320.4	49642.1	34779.5	74028.9	24698.5	23546.5	31587.2	36568.5		6.73	1	0.0005479	1.433e-10
-307	163002	FALSE	High	Sequest HT (A2)	Unambiguous	[K].gILAADESTGSIAk.[R]	N-Term(TMT6plex); K14(TMT6plex)	1	P04075	P04075	0	3	0.6478	0	1	1	597.68	1791.02	1791.03	-0.99	-0.00059	HCD	32	MS2	20.8992	118.7	-45	118	88.1345	34239	20230825_T4_031.raw	F5	45421.3	30890.5	55577.7	31904.4	55179.2	27010	22535.7	34623.6	35294.8		3.89	1	0.0005479	5.575e-07
-307	163052	FALSE	High	Sequest HT (A2)	Unambiguous	[K].iVSGkDYNVTANSk.[L]	N-Term(TMT6plex); K5(TMT6plex); K14(TMT6plex)	1	P00338	P00338	1	3	0.56	0	1	1	728.426	2183.26	2183.26	-0.57	-0.00041	HCD	32	MS2	0	67.9	-65	118	88.1577	34248	20230825_T4_031.raw	F5	24532.9	21556.3	42056.3	12603.7	22507.8	26548.2	12583.1	21982.3	14887.1		3	1	0.0005479	2.902e-06
-307	162193	FALSE	High	Sequest HT (A2)	Unambiguous	[R].vAPEEHPVLLTEAPLNPk.[A]	N-Term(TMT6plex); K18(TMT6plex)	2	P60712	P60712; P63261	0	3	0.2152	0	1	1	804.802	2412.39	2412.39	0.52	0.00042	HCD	32	MS2	7.07823	36.9	-45	10.839	87.8093	34107	20230825_T4_031.raw	F5	119970	93433.9	181818	91426.9	163669	119645	80673.9	128877	127105		6.69	1	0.0005479	4.615e-14
-307	164208	FALSE	High	Sequest HT (A2)	Unambiguous	[R].lLLNnGAk.[M]	N-Term(TMT6plex); N5(Deamidated); K8(TMT6plex)	1	P15121	P15121	0	2	0.0725	0	1	1	651.413	1301.82	1301.82	0.26	0.00017	HCD	32	MS2	0	237.3	-45	107.524	88.5842	34419	20230825_T4_031.raw	F5	81561.6	63271.4	110944	73948.4	137218	61031	43128.1	64307.9	83934		2.62	1	0.0005479	0.0005304
-307	164238	FALSE	High	Sequest HT (A2)	Unambiguous	[K].fTASAGIQVVGDDLTVTNPk.[R]	N-Term(TMT6plex); K20(TMT6plex)	1	P06733	P06733	0	4	0.5323	0	1	1	623.6	2491.38	2491.38	-0.87	-0.00054	HCD	32	MS2	25.0038	104.3	-45	118	88.5999	34426	20230825_T4_031.raw	F5	35660.6	30043.5	46735.3	32450.4	50910.9	20963.5	18202	26276.2	32845.7		2.63	1	0.0005479	0.0004377
-307	165866	FALSE	High	Sequest HT (A2)	Unambiguous	[R].sIQFVDWcPTGFk.[V]	N-Term(TMT6plex); C8(Carbamidomethyl); K13(TMT6plex)	2	P68363	P68363; P68366	0	3	0.6587	0	1	1	681.698	2043.08	2043.08	0.82	0.00056	HCD	32	MS2	14.809	28.3	-65	118	89.2568	34687	20230825_T4_031.raw	F5	8251.22	6701.37	12146.2	8591.53	18227.1	5020.76	4373.12	8707.33	7136.92		2.93	1	0.0005479	8.458e-05
-307	165876	FALSE	High	Sequest HT (A2)	Unambiguous	[K].aTFLDAWEAMEELVDEGLVk.[A]	N-Term(TMT6plex); K20(TMT6plex)	1	O60218	O60218	0	3	0.8	0	1	1	908.812	2724.42	2724.42	0.69	0.00063	HCD	32	MS2	9.37615	19.5	-45	18.631	89.2619	34689	20230825_T4_031.raw	F5	49013.1	30867.7	52281.3	33954.5	66683.9	37886.2	24983.5	22250.6	30494.6		4.7	1	0.0005479	2.123e-07
-307	166060	FALSE	High	Sequest HT (A2)	Unambiguous	[K].kPGMFFNPEESELDLTYGNR.[Y]	N-Term(TMT6plex); K1(TMT6plex)	1	P11413	P11413	0	3	0.6667	0	1	1	934.81	2802.41	2802.42	-1.02	-0.00096	HCD	32	MS2	46.883	54.1	-45	112.335	89.3365	34718	20230825_T4_031.raw	F5	23609.2	18155.7	24775	11992.8	25031.8	16240.2	10723.4	15699.5	15410.2		3.54	1	0.0005479	1.782e-05
-307	166170	FALSE	High	Sequest HT (A2)	Unambiguous	[K].lQDAEIAR.[L]	N-Term(TMT6plex)	1	P06703	P06703	0	2	0.3189	0	1	1	572.83	1144.65	1144.65	0.58	0.00033	HCD	32	MS2	19.5769	97.2	-45	118	89.3826	34736	20230825_T4_031.raw	F5	27808.9	21537.6	41041.2	34916	74554.5	13825.1	13264.3	21393.6	29730.3		2.54	1	0.0005479	0.001186
-307	166288	FALSE	High	Sequest HT (A2)	Unambiguous	[R].qIFHPEQLITGk.[E]	N-Term(TMT6plex); K12(TMT6plex)	1		Q9H853	0	3	0.4891	0	1	1	623.705	1869.1	1869.1	0.41	0.00026	HCD	32	MS2	0	33.1	-65	118	89.4251	34753	20230825_T4_031.raw	F5	8373.75	6659.42	13054.7	12034.7	25191.9	7160.69	5578.2	10243.8	8322.31		2.76	2	0.0005479	0.0002956
-307	166289	FALSE	High	Sequest HT (A2)	Unambiguous	[R].qLFHPEQLITGk.[E]	N-Term(TMT6plex); K12(TMT6plex)	7	P68363; Q9BQE3	P0DPH8; Q6PEY2; Q71U36; Q9NY65; P68363; Q9BQE3; P68366	0	3	0.4891	0	1	2	623.705	1869.1	1869.1	0.41	0.00026	HCD	32	MS2	0	33.1	-65	118	89.4251	34753	20230825_T4_031.raw	F5	8373.75	6659.42	13054.7	12034.7	25191.9	7160.69	5578.2	10243.8	8322.31		2.76	2	0.0005479	0.0002956
-307	166298	FALSE	High	Sequest HT (A2)	Unambiguous	[K].iLTTNTWSSELSk.[L]	N-Term(TMT6plex); K13(TMT6plex)	1	O60701	O60701	0	3	0.5714	0	1	1	646.703	1938.1	1938.09	0.42	0.00027	HCD	32	MS2	40.6801	30	-65	118	89.4274	34754	20230825_T4_031.raw	F5	9722.36	7749.06	12198.2	5999.61	19294.3	5518.16	4981.73	8303.73	9805.66		2.87	1	0.0005479	0.0002825
-307	166378	FALSE	High	Sequest HT (A2)	Unambiguous	[R].wVDPNSPVLLEDPVLcALAk.[K]	N-Term(TMT6plex); C16(Carbamidomethyl); K20(TMT6plex)	1	P42330	P42330	0	3	0.6673	0	1	1	898.827	2694.47	2694.49	-9.97	-0.00895	HCD	32	MS2	25.4589	57.6	-45	118	89.4556	34765	20230825_T4_031.raw	F5	20290.6	12394	25079.7	13622.4	26055	17327.1	12754.2	15251.8	16216		5.02	1	0.0005479	4.333e-07
-307	166439	FALSE	High	Sequest HT (A2)	Unambiguous	[R].sLEEAIQFINQR.[E]	N-Term(TMT6plex)	1	P30838	P30838	0	3	0.5789	0	1	1	559.645	1676.92	1676.92	1.75	0.00098	HCD	32	MS2	45.8729	50.3	-45	118	89.4717	34772	20230825_T4_031.raw	F5	20114.5	16412.7	28420	10173.1	20259.1	9533.29	9324.56	13628.1	13282.5		1.33	1	0.0005479	0.0002178
-307	166525	FALSE	High	Sequest HT (A2)	Unambiguous	[R].yLTLDIFAGPPNYPFSDEY.[-]	N-Term(TMT6plex)	2	P52895	P52895; Q04828	0	3	0.8071	0	1	1	817.736	2451.19	2451.2	-0.64	-0.00052	HCD	32	MS2	20.2578	46	-45	118	89.5072	34785	20230825_T4_031.raw	F5	16312.3	12057.6	20973.5	11758	21476.1	16555.2	7971.74	11287.7	14176.7		3.68	1	0.0005479	3.314e-05
-307	166575	FALSE	High	Sequest HT (A2)	Unambiguous	[R].sSFYVnGLTLGGQk.[C]	N-Term(TMT6plex); N6(Deamidated); K14(TMT6plex)	1	P07737	P07737	0	3	0.6414	0	1	1	644.028	1930.07	1930.07	0.03	2e-05	HCD	32	MS2	41.2536	47.7	-45	118	89.5232	34792	20230825_T4_031.raw	F5	16532.6	12591.8	20355.5	14883	27435.6	9832.22	9261.24	13064.7	14483.7		2.37	1	0.0005479	0.0001441
-307	166595	FALSE	High	Sequest HT (A2)	Unambiguous	[K].lGGSAVISLEGkPL.[-]	N-Term(TMT6plex); K12(TMT6plex)	1	P23528	P23528	0	3	0.4926	0	1	1	600.374	1799.11	1799.1	1.5	0.0009	HCD	32	MS2	51.8299	34.2	-45	118	89.5278	34794	20230825_T4_031.raw	F5	11035.9	7738.11	16176.9	10130.2	19059.7	6535.29	5095.97	8594.36	9469.68		2.72	1	0.0005479	0.0002052
-307	166609	FALSE	High	Sequest HT (A2)	Unambiguous	[R].aAEDDEDDDVDTkk.[Q]	N-Term(TMT6plex); K13(TMT6plex); K14(TMT6plex)	1	P06454	P06454	1	3	0.7881	0	1	1	751.716	2253.13	2253.13	-0.5	-0.00037	HCD	32	MS2	0	20.7	-65	118	89.5353	34797	20230825_T4_031.raw	F5	7548.91	5596.58	8609.37	7792.03	11391.8	3711.74	3519.65	4922.67	6098.93		3.35	1	0.0005479	3.183e-06
-307	166619	FALSE	High	Sequest HT (A2)	Unambiguous	[K].gDRSEDFGVNEDLADSDAR.[A]	N-Term(TMT6plex)	1	P04083	P04083	1	3	0.8546	0	1	1	766.354	2297.05	2297.05	0.37	0.00028	HCD	32	MS2	8.47298	9.2	-65	118	89.5391	34798	20230825_T4_031.raw	F5	3517.5	2186.81	5767.82	2115.73	4048.79	2634.15	1280.64	2326.22	2403.66		3.92	1	0.0005479	2.235e-09
-307	166669	FALSE	High	Sequest HT (A2)	Unambiguous	[R].vTLELGGk.[NS]	N-Term(TMT6plex); K8(TMT6plex)	5	P00352	P47895; P00352; P05091; O94788; P30837	0	2	0.14	0	1	1	637.908	1274.81	1274.81	0.52	0.00033	HCD	32	MS2	13.8835	89.1	-45	118	89.558	34805	20230825_T4_031.raw	F5	28971	23483.8	35628.9	28220.2	52638.4	14522.1	14214.6	25143.1	24764.5		2.5	1	0.0005479	0.0001769
-307	166893	FALSE	High	Sequest HT (A2)	Unambiguous	[R].eLGEYGFHEYTEVk.[T]	N-Term(TMT6plex); K14(TMT6plex)	1	P00352	P00352	0	3	0.75	0	1	1	720.373	2159.1	2159.11	-1.15	-0.00083	HCD	32	MS2	17.1152	52.3	-45	118	89.6379	34837	20230825_T4_031.raw	F5	18930.9	12868.6	20615.7	13609.4	31278.5	9328.52	8976.79	13226.1	17532.8		3.28	1	0.0005479	1.073e-05
-307	166913	FALSE	High	Sequest HT (A2)	Unambiguous	[K].ykPVTNQVEcHPYLTQEk.[L]	N-Term(TMT6plex); K2(TMT6plex); C10(Carbamidomethyl); K18(TMT6plex)	2	O60218	O60218; C9JRZ8	0	4	0.4864	0	1	1	731.149	2921.57	2921.58	-1.73	-0.00127	HCD	32	MS2	67.136	30.8	-45	118	89.6425	34839	20230825_T4_031.raw	F5	8241.22	7127.5	14762.8	9800.31	17388.5	7208.88	5611.95	8183.06	9140.67		3.68	1	0.0005479	0.0005999
-307	165836	FALSE	High	Sequest HT (A2)	Unambiguous	[R].vIISAPSADAPMFVMGVNHEk.[Y]	N-Term(TMT6plex); K21(TMT6plex)	1	P04406	P04406	0	3	0.821	0	1	1	891.149	2671.43	2671.44	-0.71	-0.00063	HCD	32	MS2	0	3.1	-65	118	89.2499	34684	20230825_T4_031.raw	F5	1175.71		1285.23	1845.38	2892.84			840.38	816.951		3.91	1	0.0005479	5.658e-09
-307	164218	FALSE	High	Sequest HT (A2)	Unambiguous	[K].kFPVFNPATEEELcQVEEGDkEDVDk.[A]	N-Term(TMT6plex); K1(TMT6plex); C14(Carbamidomethyl); K21(TMT6plex); K26(TMT6plex)	1	P00352	P00352	2	4	0.7643	0	1	1	993.019	3969.06	3969.06	-1.25	-0.00124	HCD	32	MS2	36.7683	117.8	-45	95.731	88.5887	34421	20230825_T4_031.raw	F5	50783.9	36327.8	61513.2	41549.9	76363.6	38319.1	33170.4	43538.4	39852.2		6.45	1	0.0005479	4.844e-11
-307	165776	FALSE	High	Sequest HT (A2)	Unambiguous	[K].dSYVGDEAQSk.[R]	N-Term(TMT6plex); K11(TMT6plex)	6	P63267; P60712	P63267; P60712; P62736; P68133; P68032; P63261	0	2	0.6	0	1	1	828.929	1656.85	1656.85	1.12	0.00093	HCD	32	MS2	0	103.6	-45	101.659	89.2224	34673	20230825_T4_031.raw	F5	42066.8	29735.7	53302	29443	60758.3	35532.7	22784.4	31931.5	35273.6		2.8	2	0.0005479	0.001331
-307	165595	FALSE	High	Sequest HT (A2)	Unambiguous	[R].aLLVEPVINSYLLAER.[D]	N-Term(TMT6plex)	1	P21980	P21980	0	3	0.7086	0	1	1	677.07	2029.2	2029.19	3.58	0.00242	HCD	32	MS2	0	78.5	-45	118	89.1528	34645	20230825_T4_031.raw	F5	27438.5	18386.4	33929.8	23327.8	40498.6	18277.6	13813.5	23340.9	25115.4		3.02	1	0.0005479	1.857e-06
-307	164308	FALSE	High	Sequest HT (A2)	Unambiguous	[K].kGVNLPGAAVDLPAVSEk.[D]	N-Term(TMT6plex); K1(TMT6plex); K18(TMT6plex)	1	P14618	P14618	1	3	0.7642	0	1	1	818.164	2452.48	2452.47	0.97	0.0008	HCD	32	MS2	39.8958	17.6	-65	118	88.6229	34435	20230825_T4_031.raw	F5	3947.07	3758.87	8560.21	7254.16	12651.9	2907.08	3277.3	4128.9	3988.65		4.58	1	0.0005479	1.458e-10
-307	164358	FALSE	High	Sequest HT (A2)	Unambiguous	[K].fGAnAILGVSLAVck.[A]	N-Term(TMT6plex); N4(Deamidated); C14(Carbamidomethyl); K15(TMT6plex)	3	P06733	P13929; P09104; P06733	0	3	0.445	0	1	1	660.39	1979.15	1979.14	7.47	0.00493	HCD	32	MS2	42.2648	123.6	-45	84.417	88.6484	34445	20230825_T4_031.raw	F5	57093.1	40760.9	80852.3	56810.6	105867	40021.6	31349.3	47917.1	50987.5		2.18	1	0.0005479	0.001094
-307	164388	FALSE	High	Sequest HT (A2)	Unambiguous	[K].tIAPALVSk.[K]	N-Term(TMT6plex); K9(TMT6plex)	1	P06733	P06733	0	3	0.4835	0	1	1	453.299	1357.88	1357.88	0.25	0.00011	HCD	32	MS2	55.6799	211.8	-45	107.276	88.6595	34450	20230825_T4_031.raw	F5	68485.2	60500.8	98100.7	71278.8	138037	47303.2	38410.4	63178.9	71419.4		2.73	1	0.0005479	0.0002872
-307	164452	FALSE	High	Sequest HT (A2)	Unambiguous	[R].iAkEEIFGPVQQIMk.[F]	N-Term(TMT6plex); K3(TMT6plex); K15(TMT6plex)	1	P00352	P00352	1	3	0.7386	0	1	1	806.815	2418.43	2418.44	-4.41	-0.00355	HCD	32	MS2	12.3034	44.2	-65	118	88.6827	34459	20230825_T4_031.raw	F5	9536.58	10096.4	17225.5	14706.8	32059.7	8848.49	7262.95	10130	13613.6		4.17	1	0.0005479	4.422e-10
-307	164462	FALSE	High	Sequest HT (A2)	Unambiguous	[K].aLPGQLkPFETLLSQNQGGk.[T]	N-Term(TMT6plex); K7(TMT6plex); K20(TMT6plex)	1	P09211	P09211	0	4	0.6677	0	1	1	704.168	2813.65	2813.65	-0.09	-6e-05	HCD	32	MS2	34.6052	38.7	-65	118	88.6849	34460	20230825_T4_031.raw	F5	8681.42	8220.18	13965.8	17528.4	35666.6	6258.66	5494.59	7068.94	8434.67		3.31	1	0.0005479	0.0002769
-307	164512	FALSE	High	Sequest HT (A2)	Unambiguous	[KR].sYELPDGQVITIGNER.[F]	N-Term(TMT6plex)	10	P63267; P60712; Q562R1	A5A3E0; P63267; Q9BYX7; P60712; Q6S8J3; P62736; P68133; Q562R1; P68032; P63261	0	3	0.6798	0	1	1	674.023	2020.05	2020.05	-0.83	-0.00056	HCD	32	MS2	24.8478	70.8	-45	41.272	88.7042	34467	20230825_T4_031.raw	F5	64450.1	60326.3	91671.3	56850.5	108661	35840.5	34201.5	52288.1	65245.9		4.56	3	0.0005479	3.665e-06
-307	164522	FALSE	High	Sequest HT (A2)	Unambiguous	[R].gIFPVLckDPVQEAWAEDVDLR.[V]	N-Term(TMT6plex); C7(Carbamidomethyl); K8(TMT6plex)	1	P14618	P14618	1	3	0.7038	0	1	1	1005.87	3015.6	3015.6	-0.49	-0.0005	HCD	32	MS2	55.73	290.1	-45	79.91	88.7087	34469	20230825_T4_031.raw	F5	128970	98183.5	163948	166039	302846	79092.8	71393.3	107701	137029		2.87	1	0.0005479	0.001282
-307	164542	FALSE	High	Sequest HT (A2)	Unambiguous	[R].vSFELFADkVPk.[T]	N-Term(TMT6plex); K9(TMT6plex); K12(TMT6plex)	1	P62937	P62937	1	3	0.5311	0	1	1	689.754	2067.25	2067.25	0.23	0.00016	HCD	32	MS2	53.1703	201.3	-45	118	88.7131	34471	20230825_T4_031.raw	F5	69183.6	50925.5	100123	50730.3	95753.1	46684.3	43206.3	54465	59572.8		2.09	1	0.0005479	0.0004292
-307	164582	FALSE	High	Sequest HT (A2)	Unambiguous	[K].tATPQQAQEVHEk.[L]	N-Term(TMT6plex); K13(TMT6plex)	1	P60174	P60174	0	3	0.704	0	1	1	642.358	1925.06	1925.05	4.7	0.00302	HCD	32	MS2	27.5127	147.2	-45	118	88.7221	34475	20230825_T4_031.raw	F5	49565.2	43547.1	73578.1	35172.6	65228.4	41000	26559.7	45061.1	42573.6		4.29	1	0.0005479	8.011e-06
-307	164672	FALSE	High	Sequest HT (A2)	Unambiguous	[K].vPADTEVVcAPPTAYIDFAR.[Q]	N-Term(TMT6plex); C9(Carbamidomethyl)	1	P60174	P60174	0	3	0.7104	0	1	1	807.753	2421.24	2421.23	4.57	0.00369	HCD	32	MS2	56.5678	104.9	-45	56.093	88.7623	34490	20230825_T4_031.raw	F5	88752	59809.4	84369.2	53984	99506.2	60538.8	44012.4	59874.7	62829.2		4.04	1	0.0005479	8.265e-06
-307	164938	FALSE	High	Sequest HT (A2)	Unambiguous	[K].lkDPANFQYPAESVLAYk.[E]	N-Term(TMT6plex); K2(TMT6plex); K18(TMT6plex)	1	P15559	P15559	1	3	0.7174	0	1	1	914.521	2741.55	2741.55	-0.12	-0.00011	HCD	32	MS2	64.7701	8.8	-65	118	88.8589	34529	20230825_T4_031.raw	F5	2733.26	2096.33	2920.01	2296.73	5220.32	1280.18	1842.46	2923.53	3670.97		3.68	1	0.0005479	2.278e-07
-307	165028	FALSE	High	Sequest HT (A2)	Unambiguous	[R].vIISAPSADAPMFVMGVnHEk.[Y]	N-Term(TMT6plex); N18(Deamidated); K21(TMT6plex)	1	P04406	P04406	0	3	0.6532	0	1	1	891.483	2672.43	2672.42	5.58	0.00497	HCD	32	MS2	30.425	10.2	-65	118	88.9023	34546	20230825_T4_031.raw	F5	3558.24	2406.56	4265.47	2266.77	8067.62	1753.77	855.617	2752.59	2889.89		3.72	1	0.0005479	2.057e-07
-307	165048	FALSE	High	Sequest HT (A2)	Unambiguous	[K].aFLASPEYVNLPInGnGkQ.[-]	N-Term(TMT6plex); N14(Deamidated); N16(Deamidated); K18(TMT6plex)	1	P09211	P09211	1	3	0.3722	0	1	1	831.46	2492.37	2492.34	8.62	0.00716	HCD	32	MS2	57.8087	18.3	-65	118	88.9069	34548	20230825_T4_031.raw	F5	5941.61	2803.32	7786.82	4795.62	10682.2	5397.51	4116.35	5009.03	4301.84		3.52	1	0.0005479	2.431e-06
-307	165138	FALSE	High	Sequest HT (A2)	Unambiguous	[R].gIFPVLckDPVQEAWAEDVDLRVnFAMnVGk.[A]	N-Term(TMT6plex); C7(Carbamidomethyl); K8(TMT6plex); N24(Deamidated); N28(Deamidated); K31(TMT6plex)	1	P14618	P14618	2	5	0.6891	0	1	1	842.256	4207.25	4207.22	7.43	0.00625	HCD	32	MS2	59.2083	6.6	-65	65.273	88.9558	34568	20230825_T4_031.raw	F5	4979.55	4650.66	10200.9	1734.14	2907.3	4335.36	2640.63	2645.9			5.34	1	0.0005479	5.071e-07
-307	165228	FALSE	High	Sequest HT (A2)	Unambiguous	[R].vSFELFADk.[V]	N-Term(TMT6plex); K9(TMT6plex)	1	P62937	P62937	0	2	0.3967	0	1	1	757.437	1513.87	1513.87	-0.25	-0.00019	HCD	32	MS2	29.5431	228.3	-45	117.347	88.9966	34584	20230825_T4_031.raw	F5	77761.3	59138.5	101911	71201.8	132608	52821.5	42911.3	63688	59688.6		2.42	1	0.0005479	0.0009385
-307	165288	FALSE	High	Sequest HT (A2)	Unambiguous	[R].iHFPLATYAPVISAEk.[A]	N-Term(TMT6plex); K16(TMT6plex)	6	P68363; Q9BQE3	P0DPH8; Q6PEY2; Q71U36; P68363; Q9BQE3; P68366	0	3	0.6964	0	1	1	739.102	2215.29	2215.29	0.91	0.00067	HCD	32	MS2	24.121	44.7	-65	118	89.018	34592	20230825_T4_031.raw	F5	16004.9	11005.9	19162.9	13256.6	25566	10010.1	7711.31	10686.5	13287.2		3.59	2	0.0005479	5.294e-05
-307	165438	FALSE	High	Sequest HT (A2)	Unambiguous	[R].kIQALQQQADEAEDR.[A]	N-Term(TMT6plex); K1(TMT6plex)	1	P67936	P67936	1	3	0.5769	0	1	1	734.401	2201.19	2201.19	-2.03	-0.00149	HCD	32	MS2	0	30.2	-65	118	89.0765	34615	20230825_T4_031.raw	F5	10086.4	9562.49	14722.5	7086.92	12806.7	7766.49	4105.6	8226.2	7929.44		1.82	1	0.0005479	0.0009693
-307	165716	FALSE	High	Sequest HT (A2)	Unambiguous	[R].gYFLkGVLVFLEQALIQYALR.[T]	N-Term(TMT6plex); K5(TMT6plex)	1	P49591	P49591	1	4	0.818	0	1	1	725.686	2899.72	2899.72	0.53	0.00039	HCD	32	MS2	83.8134	16.5	-65	118	89.1942	34662	20230825_T4_031.raw	F5	4603.02	4114.48	9896.5	4986.2	7514.13	2681.97	4468.97	3928.52	4266.2		5.33	1	0.0005479	8.829e-09
-307	146411	FALSE	High	Sequest HT (A2)	Unambiguous	[K].aLPGQLkPFETLLSQNQGGk.[T]	N-Term(TMT6plex); K7(TMT6plex); K20(TMT6plex)	1	P09211	P09211	0	4	0.5891	0	1	1	704.168	2813.65	2813.65	0.97	0.00068	HCD	32	MS2	17.8945	109.5	-65	118	82.0274	31755	20230825_T4_031.raw	F5	28867.5	21578.8	37832.5	45477.6	89383.8	20947	14146.2	27483.7	29919.8		2.75	1	0.0005479	0.0008526
-307	162163	FALSE	High	Sequest HT (A2)	Unambiguous	[R].vFDkDGnGYISAAELR.[H]	N-Term(TMT6plex); K4(TMT6plex); N7(Deamidated)	1	P0DP25	P0DP25	1	3	0.6433	0	1	1	738.733	2214.19	2214.18	2.25	0.00166	HCD	32	MS2	19.3261	60.5	-65	118	87.7996	34103	20230825_T4_031.raw	F5	18133.8	12908.7	22977	17967.2	36714.5	12127.5	10106.4	16529.9	18475.7		3.14	1	0.0005479	2.842e-07
-307	161710	FALSE	High	Sequest HT (A2)	Unambiguous	[R].gNPTVEVDLFTSk.[G]	N-Term(TMT6plex); K13(TMT6plex)	1	P06733	P06733	0	3	0.1729	0	1	1	622.352	1865.04	1865.04	-0.41	-0.00025	HCD	32	MS2	11.0117	104.4	-45	79.808	87.6404	34038	20230825_T4_031.raw	F5	53035.6	43640.1	74777	39885.4	74137.7	36239.4	30461.4	45479.1	47773.3		5.09	1	0.0005479	1.678e-05
-307	158329	FALSE	High	Sequest HT (A2)	Unambiguous	[R].eLGEYGFHEYTEVk.[T]	N-Term(TMT6plex); K14(TMT6plex)	1	P00352	P00352	0	3	0.7702	0	1	1	720.373	2159.1	2159.11	-1.31	-0.00094	HCD	32	MS2	53.3521	62.7	-65	118	86.3416	33515	20230825_T4_031.raw	F5	19677.4	13706.7	28171.9	18285.7	35070.2	12302.8	9376.65	16853.2	18531.8		4.09	1	0.0005479	0.0001588
-307	158349	FALSE	High	Sequest HT (A2)	Unambiguous	[K].gVDEATIIDILTk.[R]	N-Term(TMT6plex); K13(TMT6plex)	1	P04083	P04083	0	3	0.6125	0	1	1	616.036	1846.09	1846.09	-0.04	-2e-05	HCD	32	MS2	10.4319	137.9	-45	72.184	86.3552	33520	20230825_T4_031.raw	F5	65513.8	52533.3	93633.4	65710.7	130907	46217.6	38942.5	53763.3	64404.8		3.69	1	0.0005479	8.314e-05
-307	158442	FALSE	High	Sequest HT (A2)	Unambiguous	[R].tATESFASDPILYRPVAVALDTk.[G]	N-Term(TMT6plex); K23(TMT6plex)	1	P14618	P14618	0	4	0.8191	0	1	1	731.66	2923.62	2923.62	0.31	0.00022	HCD	32	MS2	5.29511	46.7	-65	118	86.3956	33537	20230825_T4_031.raw	F5	13590.8	11091.7	18486.9	16261.7	33835	7743.69	8135.9	13331	11713.1		7.24	1	0.0005479	5.859e-13
-307	158452	FALSE	High	Sequest HT (A2)	Unambiguous	[K].iVSGkDYNVTAnSk.[L]	N-Term(TMT6plex); K5(TMT6plex); N12(Deamidated); K14(TMT6plex)	1	P00338	P00338	1	3	0.0431	0	1	1	728.76	2184.27	2184.25	7.86	0.00572	HCD	32	MS2	61.1475	88.5	-65	118	86.3984	33538	20230825_T4_031.raw	F5	31754.3	30385.7	49435.2	13318.4	26598	33937.3	16613.4	29788.9	19267		2.55	1	0.0005479	1.136e-05
-307	158492	FALSE	High	Sequest HT (A2)	Unambiguous	[K].mPILGLGTWk.[S]	N-Term(TMT6plex); K10(TMT6plex)	1	P15121	P15121	0	2	0.6702	0	1	1	787.481	1573.96	1573.95	0.64	0.0005	HCD	32	MS2	23.9155	160.5	-45	36.485	86.4143	33544	20230825_T4_031.raw	F5	194858	147671	260214	126448	241526	151225	100881	166166	148008		2.82	1	0.0005479	0.0005712
-307	158493	FALSE	High	Sequest HT (A2)	Unambiguous	[K].mPLIGLGTWk.[S]	N-Term(TMT6plex); K10(TMT6plex)	1		P14550	0	2	0.6702	0	1	2	787.481	1573.96	1573.95	0.64	0.0005	HCD	32	MS2	23.9155	160.5	-45	36.485	86.4143	33544	20230825_T4_031.raw	F5	194858	147671	260214	126448	241526	151225	100881	166166	148008		2.82	1	0.0005479	0.0005712
-307	158564	FALSE	High	Sequest HT (A2)	Unambiguous	[R].aVcMLSNTTAIAEAWAR.[L]	N-Term(TMT6plex); C3(Carbamidomethyl)	6	P68363	P0DPH8; Q6PEY2; Q71U36; Q9NY65; P68363; P68366	0	3	0.7062	0	1	1	698.695	2094.07	2094.07	1.86	0.0013	HCD	32	MS2	19.4075	105.6	-45	65.199	86.4373	33554	20230825_T4_031.raw	F5	64822.8	49583.3	84954.2	55781.3	99246.3	49218.5	34570.6	50531	50050		4.22	1	0.0005479	4.282e-08
-307	158584	FALSE	High	Sequest HT (A2)	Unambiguous	[KR].sYELPDGQVITIGNER.[F]	N-Term(TMT6plex)	10	P63267; P60712; Q562R1	A5A3E0; P63267; Q9BYX7; P60712; Q6S8J3; P62736; P68133; Q562R1; P68032; P63261	0	3	0.6702	0	1	1	674.023	2020.05	2020.05	-0.69	-0.00046	HCD	32	MS2	42.6039	134.8	-45	81.361	86.4417	33556	20230825_T4_031.raw	F5	65231	56578.6	79445.6	49836.4	107482	46431.5	28038.7	52931.9	60082.9		3.76	3	0.0005479	1.641e-05
-307	158610	FALSE	High	Sequest HT (A2)	Unambiguous	[R].qLEMILNkPGLk.[Y]	N-Term(TMT6plex); K8(TMT6plex); K12(TMT6plex)	3	P42330	Q04828; P42330; P17516	0	3	0.3862	0	1	1	691.102	2071.29	2071.29	0.01	1e-05	HCD	32	MS2	20.9906	158.2	-65	118	86.4551	33561	20230825_T4_031.raw	F5	53081.9	38160.7	72204.5	50716.7	94172.2	33056.4	27750.2	42565.8	39874.7		2.9	1	0.0005479	0.0006784
-307	158620	FALSE	High	Sequest HT (A2)	Unambiguous	[R].sVETLkEMIk.[S]	N-Term(TMT6plex); K6(TMT6plex); K10(TMT6plex)	1	P14618	P14618	1	3	0.4492	0	1	1	622.384	1865.14	1865.14	0.19	0.00012	HCD	32	MS2	24.7632	162.9	-65	87.134	86.458	33562	20230825_T4_031.raw	F5	82456.2	64456.3	158213	41599.4	75417.1	57808.3	34483.5	64818.2	41181.7		2.56	1	0.0005479	0.0005971
-307	158680	FALSE	High	Sequest HT (A2)	Unambiguous	[R].gIFPVLckDPVQEAWAEDVDLR.[V]	N-Term(TMT6plex); C7(Carbamidomethyl); K8(TMT6plex)	1	P14618	P14618	1	3	0.6586	0	1	1	1005.87	3015.6	3015.6	-0.9	-0.0009	HCD	32	MS2	0	242.2	-45	109.52	86.478	33570	20230825_T4_031.raw	F5	104096	66000.7	109884	73425.7	121032	73543.4	59663.7	73543.4	75432		4.98	1	0.0005479	3.877e-12
-307	158690	FALSE	High	Sequest HT (A2)	Unambiguous	[R].aVFVDLEPTVIDEVR.[T]	N-Term(TMT6plex)	3	P68363; Q9BQE3	Q71U36; P68363; Q9BQE3	0	3	0.5755	0	1	1	644.361	1931.07	1931.07	-0.12	-8e-05	HCD	32	MS2	22.8703	102.7	-45	48.399	86.4802	33571	20230825_T4_031.raw	F5	71562.1	59062.8	108899	79365.6	144143	57537	39119.2	65365.2	76698.2		3.51	2	0.0005479	1.528e-05
-307	158700	FALSE	High	Sequest HT (A2)	Unambiguous	[K].kFPVFNPATEEELcQVEEGDkEDVDk.[A]	N-Term(TMT6plex); K1(TMT6plex); C14(Carbamidomethyl); K21(TMT6plex); K26(TMT6plex)	1	P00352	P00352	2	4	0.7952	0	1	1	993.02	3969.06	3969.06	-0.55	-0.00055	HCD	32	MS2	67.0929	122.3	-45	65.257	86.4824	33572	20230825_T4_031.raw	F5	73642.2	67231.3	111782	65024.9	113969	59113.6	40100.2	66995.4	64522.1		7.08	1	0.0005479	1.416e-10
-307	158720	FALSE	High	Sequest HT (A2)	Unambiguous	[R].yLTLDIFAGPPNYPFSDEY.[-]	N-Term(TMT6plex)	2	P52895	P52895; Q04828	0	3	0.7605	0	1	1	817.735	2451.19	2451.2	-2.04	-0.00167	HCD	32	MS2	16.9059	131.9	-45	57.876	86.4868	33574	20230825_T4_031.raw	F5	92451.7	69224.2	134945	66547.1	119981	79929	47851.6	85351.2	71425.6		3.09	1	0.0005479	0.0004503
-307	158896	FALSE	High	Sequest HT (A2)	Unambiguous	[R].tIPIDGNFFTYTR.[H]	N-Term(TMT6plex)	1	P00352	P00352	0	3	0.6699	0	1	1	591.984	1773.94	1773.94	-0.17	-0.0001	HCD	32	MS2	66.5426	131	-45	85.556	86.5485	33599	20230825_T4_031.raw	F5	58458.3	48754.2	81333.2	50586.6	95491.2	32600.2	29855.3	48563.1	52645.5		4.18	1	0.0005479	0.0001113
-307	158966	FALSE	High	Sequest HT (A2)	Unambiguous	[K].kGVNLPGAAVDLPAVSEk.[D]	N-Term(TMT6plex); K1(TMT6plex); K18(TMT6plex)	1	P14618	P14618	1	3	0.838	0	1	1	818.163	2452.48	2452.47	0.64	0.00052	HCD	32	MS2	0	24	-65	118	86.5691	33608	20230825_T4_031.raw	F5	6101.75	5575	9171.57	9265.33	17762.7	4681.77	3363.03	5336.57	5508.67		6.11	1	0.0005479	7.082e-13
-307	158976	FALSE	High	Sequest HT (A2)	Unambiguous	[R].vIISAPSADAPMFVMGVnHEk.[Y]	N-Term(TMT6plex); N18(Deamidated); K21(TMT6plex)	1	P04406	P04406	0	3	0.6667	0	1	1	891.484	2672.44	2672.42	7.32	0.00652	HCD	32	MS2	59.6765	13.7	-65	118	86.573	33609	20230825_T4_031.raw	F5	4100.68	2992.23	5832.64	2865.11	9619.51	2685.07	1972.81	3733.7	3831.5		4.38	1	0.0005479	6.959e-12
-307	158319	FALSE	High	Sequest HT (A2)	Unambiguous	[K].lkDPANFQYPAESVLAYk.[E]	N-Term(TMT6plex); K2(TMT6plex); K18(TMT6plex)	1	P15559	P15559	1	3	0.7629	0	1	1	914.518	2741.54	2741.55	-3.44	-0.00314	HCD	32	MS2	31.2681	15.1	-65	118	86.3394	33514	20230825_T4_031.raw	F5	5892.19	3909.36	6482.33	4106.34	8812.9	3476.39	1438.03	3826.36	5963.22		4.26	1	0.0005479	5.276e-06
-307	159096	FALSE	High	Sequest HT (A2)	Unambiguous	[R].vFDkDGNGYISAAELR.[H]	N-Term(TMT6plex); K4(TMT6plex)	1	P0DP25	P0DP25	1	3	0.5431	0	1	1	738.403	2213.19	2213.2	-1.65	-0.00122	HCD	32	MS2	26.4298	69.9	-65	118	86.6319	33633	20230825_T4_031.raw	F5	20960.1	18795.2	29161.8	23572.5	44823.2	12397.4	13721.8	18508.8	23884.7		3.13	1	0.0005479	0.0001991
-307	158250	FALSE	High	Sequest HT (A2)	Unambiguous	[K].aYTNFDAERDALnIETAIk.[T]	N-Term(TMT6plex); N13(Deamidated); K19(TMT6plex)	2	P07355	A6NMY6; P07355	1	3	0.1603	0	1	1	872.137	2614.4	2614.38	7.82	0.00682	HCD	32	MS2	68.2872	103.6	-45	34.496	86.3187	33506	20230825_T4_031.raw	F5	151043	99832.1	193898	65187.2	146977	117610	77909	120592	102221		2.87	1	0.0005479	0.0003032
-307	158200	FALSE	High	Sequest HT (A2)	Unambiguous	[K].lkLEDFFAR.[N]	N-Term(TMT6plex); K2(TMT6plex)	1	P11413	P11413	1	3	0.4317	0	1	1	532.989	1596.95	1596.95	0	0	HCD	32	MS2	25.959	274.6	-65	118	86.2927	33496	20230825_T4_031.raw	F5	94594.6	69488.1	118763	86721.9	164842	62490.8	46227.5	78219.7	80987.7		1.39	1	0.0005479	0.0009828
-307	157030	FALSE	High	Sequest HT (A2)	Unambiguous	[K].vPADTEVVcAPPTAYIDFAR.[Q]	N-Term(TMT6plex); C9(Carbamidomethyl)	1	P60174	P60174	0	3	0.7448	0	1	1	807.75	2421.24	2421.23	1.33	0.00107	HCD	32	MS2	27.5457	98.4	-45	37.681	85.8448	33314	20230825_T4_031.raw	F5	98917.1	72492	129637	65161	156509	74847.1	66049.9	80464.2	88545.1		3.88	1	0.0005479	1.04e-06
-307	157108	FALSE	High	Sequest HT (A2)	Unambiguous	[K].iVSGkDYNVTANSk.[L]	N-Term(TMT6plex); K5(TMT6plex); K14(TMT6plex)	1	P00338	P00338	1	3	0.6759	0	1	1	728.425	2183.26	2183.26	-1.05	-0.00076	HCD	32	MS2	0	86	-65	118	85.8855	33331	20230825_T4_031.raw	F5	29180.9	29054.6	53780.3	11833.8	25945.9	26935.1	16946.7	27430.2	18232.3		3.98	1	0.0005479	6.555e-07
-307	157271	FALSE	High	Sequest HT (A2)	Unambiguous	[K].ykPAVNQIEcHPYLTQEk.[L]	N-Term(TMT6plex); K2(TMT6plex); C10(Carbamidomethyl); K18(TMT6plex)	1	P15121	P15121	0	4	0.5736	0	1	1	727.152	2905.58	2905.58	-0.22	-0.00016	HCD	32	MS2	25.7012	46.7	-45	35.428	85.9633	33362	20230825_T4_031.raw	F5	52025.9	42128.5	73353.2	41081.8	99037.6	40029.1	32204	34864.1	42858		4.01	1	0.0005479	6.379e-07
-307	157322	FALSE	High	Sequest HT (A2)	Unambiguous	[R].wVDPNSPVLLEDPVLcALAk.[K]	N-Term(TMT6plex); C16(Carbamidomethyl); K20(TMT6plex)	1	P42330	P42330	0	3	0.6268	0	1	1	898.837	2694.5	2694.49	0.62	0.00056	HCD	32	MS2	58.8158	117.8	-45	32.926	85.9767	33368	20230825_T4_031.raw	F5	176981	119360	170426	98019	163897	123611	100860	113601	109265		4.1	1	0.0005479	0.001178
-307	157332	FALSE	High	Sequest HT (A2)	Unambiguous	[K].scNcLLLk.[V]	N-Term(TMT6plex); C2(Carbamidomethyl); C4(Carbamidomethyl); K8(TMT6plex)	1	P06733	P06733	0	3	0.4641	0	1	1	489.28	1465.82	1465.83	-1.66	-0.00081	HCD	32	MS2	58.3425	204.4	-45	82.306	85.9789	33369	20230825_T4_031.raw	F5	93020.7	76422.3	124798	83925.1	179723	54946.5	36496.6	71882.1	90781.4		2.09	1	0.0005479	0.0006836
-307	157362	FALSE	High	Sequest HT (A2)	Unambiguous	[R].lLLPGELAk.[H]	N-Term(TMT6plex); K9(TMT6plex)	15	Q5QNW6	Q16778; Q5QNW6; Q99879; P33778; P58876; Q96A08; Q93079; O60814; Q99880; P62807; P57053; Q8N257; P06899; P23527; Q99877	0	3	0.3482	0	1	1	471.314	1411.93	1411.93	-1.39	-0.00065	HCD	32	MS2	44.2047	167.9	-45	118	85.9878	33373	20230825_T4_031.raw	F5	53000.5	44460.1	76044.3	52970.8	87296.7	39931.8	29979.8	55143.9	56325.7		3.13	1	0.0005479	0.0007363
-307	157534	FALSE	High	Sequest HT (A2)	Unambiguous	[K].sLTNDWEDHLAVk.[H]	N-Term(TMT6plex); K13(TMT6plex)	3	P07900; P08238	P07900; P08238; Q76LV2	0	3	0.7172	0	1	1	662.695	1986.07	1986.07	1.09	0.00072	HCD	32	MS2	17.0613	137	-65	118	86.0557	33400	20230825_T4_031.raw	F5	42784.7	36895.5	53945.9	40595.5	73356	30653.8	22202	35210.4	43190.9		4.88	2	0.0005479	1.076e-06
-307	157580	FALSE	High	Sequest HT (A2)	Unambiguous	[K].lcYVALDFEQEMATAASSSSLEk.[S]	N-Term(TMT6plex); C2(Carbamidomethyl); K23(TMT6plex)	3	P60712	P60712; Q6S8J3; P63261	0	4	0.7687	0	1	1	752.88	3008.5	3008.5	-0.14	-0.00011	HCD	32	MS2	23.6314	30.1	-45	17.922	86.0705	33406	20230825_T4_031.raw	F5	70072.9	47384.7	98798.4	52419.4	119205	54336	32790.7	55099.5	60457.8		5.62	1	0.0005479	7.633e-10
-307	157590	FALSE	High	Sequest HT (A2)	Unambiguous	[K].gADFLVTEVEnGGSLGSk.[K]	N-Term(TMT6plex); N11(Deamidated); K18(TMT6plex)	1	P14618	P14618	0	3	0.6512	0	1	1	747.068	2239.19	2239.19	1.32	0.00099	HCD	32	MS2	16.6085	70.5	-45	29.136	86.0788	33409	20230825_T4_031.raw	F5	98954.8	81038.5	131439	79037.2	153958	68868.7	48734.8	81810.5	72363.9		4.1	1	0.0005479	1.889e-08
-307	157600	FALSE	High	Sequest HT (A2)	Unambiguous	[K].gVDEVTIVNILTNR.[S]	N-Term(TMT6plex)	1	P07355	P07355	0	3	0.5583	0	1	1	591.342	1772.01	1772.01	0.77	0.00046	HCD	32	MS2	18.3281	136	-45	118	86.081	33410	20230825_T4_031.raw	F5	48398.6	39523.7	62527.4	37422.5	77101.2	29617.8	23583.9	40024.1	44265.2		3.69	1	0.0005479	2.211e-05
-307	157665	FALSE	High	Sequest HT (A2)	Unambiguous	[R].aEGSDVANAVLDGADcIMLSGETAk.[G]	N-Term(TMT6plex); C16(Carbamidomethyl); K25(TMT6plex)	1	P14618	P14618	0	3	0.7762	0	1	1	984.826	2952.46	2952.47	-1.75	-0.00173	HCD	32	MS2	50.5632	217.6	-45	99.402	86.0966	33417	20230825_T4_031.raw	F5	101864	63404.1	115763	68555.7	118011	75794.7	56775.3	73961.9	73807.8		6.21	1	0.0005479	4.446e-12
-307	157725	FALSE	High	Sequest HT (A2)	Unambiguous	[K].iVADkDYSVTANSk.[I]	N-Term(TMT6plex); K5(TMT6plex); K14(TMT6plex)	1	P07195	P07195	1	3	0.6171	0	1	1	733.426	2198.26	2198.26	0.12	9e-05	HCD	32	MS2	0	79.9	-65	118	86.1196	33426	20230825_T4_031.raw	F5	26962.2	21779.6	39019.9	21284.7	40038.1	21848.2	16592.4	27997.2	19958.9		3.63	1	0.0005479	3.88e-05
-307	157745	FALSE	High	Sequest HT (A2)	Unambiguous	[R].aVFPSIVGRPR.[QH]	N-Term(TMT6plex)	9	P63267; P60712	A5A3E0; P63267; P60712; Q6S8J3; P62736; P68133; P0CG38; P68032; P63261	0	3	0.6872	0	1	1	476.627	1427.87	1427.87	-0.9	-0.00043	HCD	32	MS2	6.4439	46.6	-45	7.363	86.1292	33430	20230825_T4_031.raw	F5	210112	182920	300160	210995	393095	203128	124035	209854	247115		4.86	2	0.0005479	1.624e-09
-307	157755	FALSE	High	Sequest HT (A2)	Unambiguous	[K].tIAPALVSk.[K]	N-Term(TMT6plex); K9(TMT6plex)	1	P06733	P06733	0	3	0.5034	0	1	1	453.299	1357.88	1357.88	-0.41	-0.00018	HCD	32	MS2	51.243	266.9	-45	118	86.1332	33431	20230825_T4_031.raw	F5	80023.1	68126.3	109845	77889.6	161603	59786.6	49956.2	81540.7	69257.5		2.96	1	0.0005479	0.000152
-307	157848	FALSE	High	Sequest HT (A2)	Unambiguous	[R].yISPDQLADLYk.[S]	N-Term(TMT6plex); K12(TMT6plex)	1	P06733	P06733	0	3	0.7473	0	1	1	628.689	1884.05	1884.05	0.52	0.00033	HCD	32	MS2	23.9085	45.4	-65	17.848	86.168	33446	20230825_T4_031.raw	F5	89796.8	75173.8	139436	90571.5	173773	44342.3	60694.3	66041.7	106329		3.72	1	0.0005479	2.514e-06
-307	157908	FALSE	High	Sequest HT (A2)	Unambiguous	[K].aLGVSNFSHFQIEk.[L]	N-Term(TMT6plex); K14(TMT6plex)	1	O60218	O60218	0	4	0.686	0	1	1	509.54	2035.14	2035.14	0.04	2e-05	HCD	32	MS2	19.8108	121.7	-45	118	86.1936	33455	20230825_T4_031.raw	F5	37100.9	35818.6	57149.2	33695.9	62776.5	27892.7	20820.3	30701.6	34858.3		3.79	1	0.0005479	4.293e-07
-307	158078	FALSE	High	Sequest HT (A2)	Unambiguous	[R].iHFPLATYAPVISAEk.[A]	N-Term(TMT6plex); K16(TMT6plex)	6	P68363; Q9BQE3	P0DPH8; Q6PEY2; Q71U36; P68363; Q9BQE3; P68366	0	3	0.7215	0	1	1	739.099	2215.28	2215.29	-2.7	-0.002	HCD	32	MS2	19.4595	71.1	-65	118	86.2391	33474	20230825_T4_031.raw	F5	21392.3	14911.7	28434.5	20199.7	40313.5	16317.1	11648.1	17850.3	23114.3		3.95	2	0.0005479	2.089e-06
-307	158210	FALSE	High	Sequest HT (A2)	Unambiguous	[K].vkEGMNIVEAMER.[F]	N-Term(TMT6plex); K2(TMT6plex)	1	P62937	P62937	1	3	0.7436	0	1	1	655.362	1964.07	1964.07	0.23	0.00015	HCD	32	MS2	23.3971	150	-65	118	86.2955	33497	20230825_T4_031.raw	F5	41260.6	42330.6	85099.9	37493	73787	29515.8	23003.2	38605.6	45126.7		3.9	1	0.0005479	5.898e-08
-307	161872	FALSE	High	Sequest HT (A2)	Unambiguous	[K].iISNAScTTncLAPLAk.[V]	N-Term(TMT6plex); C7(Carbamidomethyl); N10(Deamidated); C11(Carbamidomethyl); K17(TMT6plex)	1	P04406	P04406	0	3	0.376	0	1	1	765.087	2293.25	2293.23	7.85	0.006	HCD	32	MS2	31.0758	127.6	-45	79.65	87.7038	34064	20230825_T4_031.raw	F5	65838.4	47548.1	85876.1	54680.3	102484	46897.8	34384.1	56969.8	46747.1		3.67	1	0.0005479	8.973e-07
-307	159116	FALSE	High	Sequest HT (A2)	Unambiguous	[R].iAkEEIFGPVQQIMk.[F]	N-Term(TMT6plex); K3(TMT6plex); K15(TMT6plex)	1	P00352	P00352	1	3	0.7255	0	1	1	806.815	2418.43	2418.44	-3.46	-0.00279	HCD	32	MS2	0	48.6	-65	118	86.6393	33636	20230825_T4_031.raw	F5	12608.8	14308.5	22085	12146.4	33808.9	9222.51	7378.7	8982.2	14334		4.7	1	0.0005479	9.895e-08
-307	159146	FALSE	High	Sequest HT (A2)	Unambiguous	[K].gLYGIkDDVFLSVPcILGQnGISDLVk.[V]	N-Term(TMT6plex); K6(TMT6plex); C15(Carbamidomethyl); N20(Deamidated); K27(TMT6plex)	1	P00338	P00338	1	4	0.6782	0	1	1	903.013	3609.03	3609.02	2.02	0.00182	HCD	32	MS2	50.5673	81.2	-45	44.442	86.6595	33644	20230825_T4_031.raw	F5	89239.8	54985.5	101434	53846.6	86857.3	81700.4	43428.6	59473.8	49896.7		5.47	1	0.0005479	1.699e-05
-307	160929	FALSE	High	Sequest HT (A2)	Unambiguous	[K].lQDAEIAR.[L]	N-Term(TMT6plex)	1	P06703	P06703	0	2	0.2825	0	1	1	572.83	1144.65	1144.65	-0.2	-0.00011	HCD	32	MS2	25.2833	299.4	-45	118	87.2981	33901	20230825_T4_031.raw	F5	84674.5	69227.8	133021	109686	220918	55232.2	45316.5	66123	97808.2		2.23	1	0.0005479	0.001315
-307	161067	FALSE	High	Sequest HT (A2)	Unambiguous	[K].iLTTNTWSSELSk.[L]	N-Term(TMT6plex); K13(TMT6plex)	1	O60701	O60701	0	3	0.6241	0	1	1	646.703	1938.09	1938.09	0.01	0	HCD	32	MS2	55.7291	100	-65	117.396	87.3442	33920	20230825_T4_031.raw	F5	31144	26485.5	45071.8	31512.4	59639.3	19612.8	14704	24526.3	28702.1		4.23	1	0.0005479	7.633e-07
-307	161087	FALSE	High	Sequest HT (A2)	Unambiguous	[K].sIYGEkFEDENFILk.[H]	N-Term(TMT6plex); K6(TMT6plex); K15(TMT6plex)	1	P62937	P62937	1	3	0.5185	0	1	1	840.47	2519.39	2519.4	-2.38	-0.002	HCD	32	MS2	16.5682	31.7	-65	118	87.3487	33922	20230825_T4_031.raw	F5	9957.24	7027.28	15894.5	7422.21	16248.2	8498.59	5556.39	9293.94	10281.7		2.43	1	0.0005479	1.177e-05
-307	161097	FALSE	High	Sequest HT (A2)	Unambiguous	[K].qAWFIEnEEQEYVQTVk.[S]	N-Term(TMT6plex); N7(Deamidated); K17(TMT6plex)	1	P04083	P04083	0	3	0.6143	0	1	1	867.454	2600.35	2600.33	6.76	0.00586	HCD	32	MS2	62.7776	155.6	-45	91.878	87.3629	33927	20230825_T4_031.raw	F5	75474.2	50789.9	97507	45703	88404.1	68132.7	38243.8	61754.8	52100.2		2.8	1	0.0005479	1.456e-05
-307	161107	FALSE	High	Sequest HT (A2)	Unambiguous	[R].vTLELGGk.[NS]	N-Term(TMT6plex); K8(TMT6plex)	5	P00352	P47895; P00352; P05091; O94788; P30837	0	2	0.1434	0	1	1	637.908	1274.81	1274.81	-0.09	-6e-05	HCD	32	MS2	23.0766	217.3	-45	85.956	87.3674	33929	20230825_T4_031.raw	F5	90481.6	72141.3	129821	83206.9	177591	64253.4	50129.5	77711.9	86658		2.72	1	0.0005479	0.0002434
-307	161117	FALSE	High	Sequest HT (A2)	Unambiguous	[R].eLGEYGFHEYTEVk.[T]	N-Term(TMT6plex); K14(TMT6plex)	1	P00352	P00352	0	3	0.7295	0	1	1	720.373	2159.11	2159.11	-0.35	-0.00025	HCD	32	MS2	28.8394	94.7	-45	47.432	87.3695	33930	20230825_T4_031.raw	F5	74724.2	58928.4	100243	72701.1	147467	53392.7	41994	54095.3	67711.2		2.92	1	0.0005479	8.985e-06
-307	161180	FALSE	High	Sequest HT (A2)	Unambiguous	[K].aVLFcLSEDkk.[N]	N-Term(TMT6plex); C5(Carbamidomethyl); K10(TMT6plex); K11(TMT6plex)	1	P23528	P23528	1	3	0.5619	0	1	1	666.396	1997.17	1997.17	0.64	0.00042	HCD	32	MS2	50.676	151.8	-45	91.328	87.4069	33944	20230825_T4_031.raw	F5	61182.8	43861.1	80943.7	60281.4	112597	35582.2	35900.4	43975.8	54122.5		2.99	1	0.0005479	0.0003025
-307	161190	FALSE	High	Sequest HT (A2)	Unambiguous	[K].iLFDTVDLcATWEAMEk.[C]	N-Term(TMT6plex); C9(Carbamidomethyl); K17(TMT6plex)	1	P52895	P52895	0	3	0.6587	0	1	1	834.1	2500.29	2500.29	-0.35	-0.00029	HCD	32	MS2	57.7992	118.8	-45	57.42	87.4114	33946	20230825_T4_031.raw	F5	94866.5	62993.7	106651	63962.8	127058	63296.6	40107.4	59413.3	66131.3		4.16	1	0.0005479	3.762e-08
-307	161280	FALSE	High	Sequest HT (A2)	Unambiguous	[K].lkDPAnFQYPAESVLAYk.[E]	N-Term(TMT6plex); K2(TMT6plex); N6(Deamidated); K18(TMT6plex)	1	P15559	P15559	1	3	0.53	0	1	1	914.855	2742.55	2742.53	6.33	0.00579	HCD	32	MS2	25.4022	12.9	-65	118	87.4503	33962	20230825_T4_031.raw	F5	3679.41	2750.84	3452.29	3805.85	8365.23	2502.95	2082.45	2897.25	6076.67		3	1	0.0005479	3.578e-05
-307	161290	FALSE	High	Sequest HT (A2)	Unambiguous	[R].gIFPVLckDPVQEAWAEDVDLRVnFAMNVGk.[A]	N-Term(TMT6plex); C7(Carbamidomethyl); K8(TMT6plex); N24(Deamidated); K31(TMT6plex)	1	P14618	P14618	2	5	0.1047	0	1	1	842.056	4206.25	4206.23	3.59	0.00302	HCD	32	MS2	66.9979	11.8	-65	118	87.4526	33963	20230825_T4_031.raw	F5	5334.59	2920.18	9987.96	683.762	3565.17	4453.37	2356.66	3136.93	591.355		6.02	1	0.0005479	2.538e-11
-307	161300	FALSE	High	Sequest HT (A2)	Unambiguous	[R].vETGVLkPGMVVTFAPVnVTTEVk.[S]	N-Term(TMT6plex); K7(TMT6plex); N18(Deamidated); K24(TMT6plex)	2	P68104	P68104; Q5VTE0	0	4	0.6465	0	1	1	801.724	3203.87	3203.86	5.44	0.00436	HCD	32	MS2	55.0944	79.1	-45	59.693	87.4713	33970	20230825_T4_031.raw	F5	61840.1	44211.6	68085.8	34205.8	77845.4	34903.9	33570.8	51065.3	47680.3		4.13	1	0.0005479	4.951e-06
-307	161330	FALSE	High	Sequest HT (A2)	Unambiguous	[K].gADFLVTEVENGGSLGSk.[K]	N-Term(TMT6plex); K18(TMT6plex)	1	P14618	P14618	0	3	0.6841	0	1	1	746.737	2238.2	2238.2	-1.99	-0.00148	HCD	32	MS2	14.9523	121.1	-45	77.887	87.4824	33975	20230825_T4_031.raw	F5	58898.1	45367.6	81851.2	55575.3	98797.8	44621.7	32200.8	46119.1	52692.1		4.59	1	0.0005479	5.398e-09
-307	161380	FALSE	High	Sequest HT (A2)	Unambiguous	[R].aAEDDEDDDVDTkk.[Q]	N-Term(TMT6plex); K13(TMT6plex); K14(TMT6plex)	1	P06454	P06454	1	3	0.7855	0	1	1	751.716	2253.13	2253.13	0.36	0.00027	HCD	32	MS2	9.29939	67.4	-65	113.284	87.4963	33981	20230825_T4_031.raw	F5	20078.5	16735.1	27810.6	22906.1	46498	17141.4	13497.1	16599	22780.9		3.73	1	0.0005479	1.884e-11
-307	161390	FALSE	High	Sequest HT (A2)	Unambiguous	[K].gDRSEDFGVNEDLADSDAR.[A]	N-Term(TMT6plex)	1	P04083	P04083	1	3	0.8607	0	1	1	766.354	2297.05	2297.05	0.33	0.00026	HCD	32	MS2	17.2446	36.1	-65	118	87.5003	33982	20230825_T4_031.raw	F5	10763.2	7448.97	15442.8	9171.55	18931.7	10570.9	5564.09	7174.85	9501.75		4.38	1	0.0005479	2.438e-09
-307	161580	FALSE	High	Sequest HT (A2)	Unambiguous	[R].iHFPLATYAPVISAEk.[A]	N-Term(TMT6plex); K16(TMT6plex)	6	P68363; Q9BQE3	P0DPH8; Q6PEY2; Q71U36; P68363; Q9BQE3; P68366	0	4	0.7162	0	1	1	554.578	2215.29	2215.29	-0.17	-9e-05	HCD	32	MS2	0	72.3	-45	118	87.5827	34015	20230825_T4_031.raw	F5	20538.3	20513.9	29595.5	21030.1	43213.5	16644.2	12669.4	19005.8	24749.6		5.18	2	0.0005479	9.521e-06
-307	161630	FALSE	High	Sequest HT (A2)	Unambiguous	[R].wVDPNSPVLLEDPVLcALAk.[K]	N-Term(TMT6plex); C16(Carbamidomethyl); K20(TMT6plex)	1	P42330	P42330	0	3	0.7329	0	1	1	898.833	2694.48	2694.49	-3.61	-0.00324	HCD	32	MS2	20.9771	114.9	-45	49.135	87.5987	34022	20230825_T4_031.raw	F5	91483.6	67975.3	115917	68085.5	125795	92110.3	51753.6	77185.2	71775.1		4.98	1	0.0005479	4.887e-07
-307	161700	FALSE	High	Sequest HT (A2)	Unambiguous	[K].eITALAPSTMk.[I]	N-Term(TMT6plex); K11(TMT6plex)	6	P63267; P60712	P63267; P60712; P62736; P68133; P68032; P63261	0	2	0.4758	0	1	1	810.475	1619.94	1619.94	-0.87	-0.00071	HCD	32	MS2	18.9633	239.7	-45	72.255	87.6375	34037	20230825_T4_031.raw	F5	136034	96034.6	163917	98876.5	211869	107359	69053.4	111762	108288		3.51	2	0.0005479	6.038e-05
-307	160919	FALSE	High	Sequest HT (A2)	Unambiguous	[R].vTVVDVNESR.[I]	N-Term(TMT6plex)	1	O60701	O60701	0	2	0.5161	0	1	1	673.879	1346.75	1346.75	2.62	0.00176	HCD	32	MS2	60.6759	113.6	-65	118	87.2891	33898	20230825_T4_031.raw	F5	33537.6	26285.5	46661.1	33185.4	76353.9	25846.5	21307.6	29863.2	30541.6		2.17	1	0.0005479	0.0003084
-307	159126	FALSE	High	Sequest HT (A2)	Unambiguous	[R].lLEMILNkPGLk.[Y]	N-Term(TMT6plex); K8(TMT6plex); K12(TMT6plex)	1	P52895	P52895	0	3	0.6625	0	1	1	686.11	2056.32	2056.32	-0.17	-0.00012	HCD	32	MS2	33.4475	101.1	-65	85.602	86.6416	33637	20230825_T4_031.raw	F5	36224.1	34506.7	60748.5	48143.2	89460.3	19062.5	18404.8	31446.1	41104		2.4	1	0.0005479	1.646e-06
-307	160819	FALSE	High	Sequest HT (A2)	Unambiguous	[K].iISNAScTTncLAPLAk.[V]	N-Term(TMT6plex); C7(Carbamidomethyl); N10(Deamidated); C11(Carbamidomethyl); K17(TMT6plex)	1	P04406	P04406	0	4	0.4484	0	1	1	574.067	2293.25	2293.23	7.65	0.00439	HCD	32	MS2	81.1514	120.6	-45	116.235	87.2522	33883	20230825_T4_031.raw	F5	39942.6	29277.7	52263.8	41644.6	82776.8	24747.8	21152.2	30380.1	35642.3		3.97	1	0.0005479	0.0001634
-307	160789	FALSE	High	Sequest HT (A2)	Unambiguous	[R].qDIAFAYQR.[R]	N-Term(TMT6plex)	1	P07355	P07355	0	2	0.5143	0	1	1	670.862	1340.72	1340.72	1.05	0.0007	HCD	32	MS2	25.4736	108.4	-65	118	87.2311	33875	20230825_T4_031.raw	F5	32819.4	28849.4	56465.6	28101.3	58266.6	27559.1	17587.4	30661.7	24300.1		2.45	1	0.0005479	0.0008407
-307	159197	FALSE	High	Sequest HT (A2)	Unambiguous	[R].qAFQIGSPWR.[T]	N-Term(TMT6plex)	1	P00352	P00352	0	2	0.4982	0	1	1	709.893	1418.78	1418.77	3.3	0.00234	HCD	32	MS2	24.3121	202.4	-45	64.836	86.682	33654	20230825_T4_031.raw	F5	114775	85986.5	163251	102646	194458	88213.9	66792.9	99462.6	96201.7		2.73	1	0.0005479	0.00106
-307	159267	FALSE	High	Sequest HT (A2)	Unambiguous	[R].aLLVEPVINSYLLAER.[D]	N-Term(TMT6plex)	1	P21980	P21980	0	3	0.7035	0	1	1	677.068	2029.19	2029.19	0.11	7e-05	HCD	32	MS2	60.8479	160.8	-45	102.719	86.7125	33665	20230825_T4_031.raw	F5	62157.2	46772.6	85321.4	53168.6	94358	45011.2	36664.8	48636.3	51222.9		3.44	1	0.0005479	3.681e-05
-307	159370	FALSE	High	Sequest HT (A2)	Unambiguous	[R].gIFPVLckDPVQEAWAEDVDLRVNFAMNVGk.[A]	N-Term(TMT6plex); C7(Carbamidomethyl); K8(TMT6plex); K31(TMT6plex)	1	P14618	P14618	2	5	0.788	0	1	1	841.855	4205.25	4205.25	-0.6	-0.0005	HCD	32	MS2	0	13.3	-65	118	86.7467	33679	20230825_T4_031.raw	F5	5798	3478.79	9764.63	2636.55	2560.73	5840.7	1840.98	3392.75	1480.58		7.31	1	0.0005479	1.013e-07
-307	159390	FALSE	High	Sequest HT (A2)	Unambiguous	[R].kIQALQQQADEAEDR.[A]	N-Term(TMT6plex); K1(TMT6plex)	1	P67936	P67936	1	3	0.7109	0	1	1	734.404	2201.2	2201.19	1.75	0.00129	HCD	32	MS2	11.8905	46.2	-65	118	86.7512	33681	20230825_T4_031.raw	F5	16406.6	12636.4	21501.8	11010.5	23188.3	11158.3	9815.92	11823.4	12376.6		3.39	1	0.0005479	1.617e-06
-307	159410	FALSE	High	Sequest HT (A2)	Unambiguous	[K].kFPVFNPATEEELcQVEEGDkEDVDk.[A]	N-Term(TMT6plex); K1(TMT6plex); C14(Carbamidomethyl); K21(TMT6plex); K26(TMT6plex)	1	P00352	P00352	2	4	0.8228	0	1	1	993.022	3969.07	3969.06	1.12	0.00111	HCD	32	MS2	72.8095	75.3	-45	48.701	86.7654	33686	20230825_T4_031.raw	F5	66164.2	48010.7	75159.7	49501.7	100294	52260.6	34467.9	42707.6	54423		7.56	1	0.0005479	1.217e-12
-307	159420	FALSE	High	Sequest HT (A2)	Unambiguous	[K].gVDEATIIDILTkR.[N]	N-Term(TMT6plex); K13(TMT6plex)	1	P04083	P04083	1	3	0.6571	0	1	1	668.07	2002.2	2002.19	0.73	0.00049	HCD	32	MS2	15.8603	73.4	-45	26.537	86.767	33687	20230825_T4_031.raw	F5	116995	82277.4	178036	82833.7	143120	86362.5	55612.4	89387.2	78102.7		3.12	1	0.0005479	1.217e-05
-307	159540	FALSE	High	Sequest HT (A2)	Unambiguous	[R].sIQFVDWcPTGFk.[V]	N-Term(TMT6plex); C8(Carbamidomethyl); K13(TMT6plex)	2	P68363	P68363; P68366	0	3	0.683	0	1	1	681.697	2043.08	2043.08	-0.29	-0.0002	HCD	32	MS2	26.433	91	-65	118	86.8058	33703	20230825_T4_031.raw	F5	22209.2	21530.8	40068.5	29199.7	58525.6	16685.5	14318.9	22710.9	23864.8		3.88	1	0.0005479	9.128e-08
-307	159701	FALSE	High	Sequest HT (A2)	Unambiguous	[K].tHLPGFVEQAEALk.[A]	N-Term(TMT6plex); K14(TMT6plex)	1	P30044	P30044	0	3	0.6504	0	1	1	666.721	1998.15	1998.14	3.54	0.00236	HCD	32	MS2	72.0841	72.8	-65	118	86.8625	33726	20230825_T4_031.raw	F5	23369.1	17554.4	29610.6	19944.3	46669.2	13606.9	9959.4	19012.3	22832.9		3.89	1	0.0005479	3.593e-05
-307	159741	FALSE	High	Sequest HT (A2)	Unambiguous	[K].aFLASPEYVnLPInGnGkQ.[-]	N-Term(TMT6plex); N10(Deamidated); N14(Deamidated); N16(Deamidated); K18(TMT6plex)	1	P09211	P09211	1	3	0.5969	0	1	1	831.788	2493.35	2493.33	8.14	0.00677	HCD	32	MS2	49.0948	21.3	-65	118	86.8724	33730	20230825_T4_031.raw	F5	6566.82	5720.85	10400.9	6256.96	12200	6850.55	3188.06	6165.49	5654.64		3.25	1	0.0005479	1.037e-05
-307	159771	FALSE	High	Sequest HT (A2)	Unambiguous	[K].aYTNFDAERDALNIETAIk.[T]	N-Term(TMT6plex); K19(TMT6plex)	2	P07355	A6NMY6; P07355	1	3	0.6463	0	1	1	871.805	2613.4	2613.39	2.52	0.0022	HCD	32	MS2	0	146.4	-45	63.968	86.8843	33734	20230825_T4_031.raw	F5	110152	75965.1	142369	55748.5	97094.6	92932	62140.5	83360.6	69908.1		4.1	1	0.0005479	4.061e-05
-307	160061	FALSE	High	Sequest HT (A2)	Unambiguous	[R].vIISAPSADAPMFVMGVNHEk.[Y]	N-Term(TMT6plex); K21(TMT6plex)	1	P04406	P04406	0	3	0.8786	0	1	1	891.151	2671.44	2671.44	0.9	0.0008	HCD	32	MS2	0	14.4	-65	118	86.9844	33775	20230825_T4_031.raw	F5	3473.44	2706.9	3904.92	6702.94	10947.5	1457.68	2079.32	3519.51	5136.4		6.92	1	0.0005479	3.537e-11
-307	160101	FALSE	High	Sequest HT (A2)	Unambiguous	[K].kPGMFFnPEESELDLTYGNR.[Y]	N-Term(TMT6plex); K1(TMT6plex); N7(Deamidated)	1	P11413	P11413	0	3	0.3052	0	1	1	935.144	2803.42	2803.4	6.25	0.00584	HCD	32	MS2	44.3692	154.6	-45	55.816	87.0025	33782	20230825_T4_031.raw	F5	111858	92382.4	153391	79416.4	131523	112912	64835.3	91127.7	83822.8		3.67	1	0.0005479	0.0001413
-307	160271	FALSE	High	Sequest HT (A2)	Unambiguous	[R].yLTLDIFAGPPnYPFSDEY.[-]	N-Term(TMT6plex); N12(Deamidated)	2	P52895	P52895; Q04828	0	3	0.6583	0	1	1	818.071	2452.2	2452.18	8.05	0.00658	HCD	32	MS2	13.806	64.4	-45	22.989	87.0552	33804	20230825_T4_031.raw	F5	115269	77934.3	156078	83956.2	137194	102029	57479	94182.2	90204.3		2.4	1	0.0005479	0.0009172
-307	160396	FALSE	High	Sequest HT (A2)	Unambiguous	[R].iIDSLFNTVTDkk.[I]	N-Term(TMT6plex); K12(TMT6plex); K13(TMT6plex)	1	O60701	O60701	1	3	0.5215	0	1	1	727.775	2181.31	2181.31	0.43	0.00031	HCD	32	MS2	52.9806	55.6	-65	118	87.0999	33822	20230825_T4_031.raw	F5	17684.6	14475.2	27350.7	17506.4	33981.6	12276.6	6283.33	15915	18138.1		3.03	1	0.0005479	0.0002578
-307	160426	FALSE	High	Sequest HT (A2)	Unambiguous	[K].sIYGEkFEDEnFILk.[H]	N-Term(TMT6plex); K6(TMT6plex); N11(Deamidated); K15(TMT6plex)	1	P62937	P62937	1	3	0.2554	0	1	1	840.806	2520.4	2520.38	7.13	0.00599	HCD	32	MS2	50.331	28.9	-65	118	87.1097	33826	20230825_T4_031.raw	F5	9475.18	7275.79	15831.2	6455.67	17448.5	6328.58	4631.39	8691.25	5689.29		1.84	1	0.0005479	0.001104
-307	160514	FALSE	High	Sequest HT (A2)	Unambiguous	[K].lAQANGWGVMVSHR.[S]	N-Term(TMT6plex)	1	P06733	P06733	0	3	0.5941	0	1	1	585.645	1754.92	1754.93	-7.52	-0.0044	HCD	32	MS2	0	110	-45	118	87.1351	33836	20230825_T4_031.raw	F5	36785.9	29286.2	51865.8	27914.2	59374.5	25825	19642.7	29784.8	32886.6		2.71	1	0.0005479	0.0002543
-307	160589	FALSE	High	Sequest HT (A2)	Unambiguous	[K].iVADkDYSVTAnSk.[I]	N-Term(TMT6plex); K5(TMT6plex); N12(Deamidated); K14(TMT6plex)	1	P07195	P07195	1	3	0.431	0	1	1	733.76	2199.27	2199.25	8.31	0.00609	HCD	32	MS2	56.63		-65	118	87.1673	33849	20230825_T4_031.raw	F5											2.32	1	0.0005479	5.654e-05
-307	160799	FALSE	High	Sequest HT (A2)	Unambiguous	[K].aTFLDAWEAMEELVDEGLVk.[A]	N-Term(TMT6plex); K20(TMT6plex)	1	O60218	O60218	0	3	0.8075	0	1	1	908.813	2724.42	2724.42	1.26	0.00114	HCD	32	MS2	15.6059	64.5	-45	15.786	87.2362	33877	20230825_T4_031.raw	F5	166249	131498	208585	139996	235023	121456	80372.6	134298	141257		5.35	1	0.0005479	2.095e-13
-307	125263	FALSE	High	Sequest HT (A2)	Unambiguous	[K].ncSETQYESk.[V]	N-Term(TMT6plex); C2(Carbamidomethyl); K10(TMT6plex)	1	P61981	P61981	0	2	0.7775	0	1	1	852.42	1703.83	1703.83	0.5	0.00042	HCD	32	MS2	15.259	150.9	-45	118	75.4705	29051	20230825_T4_031.raw	F5	32858.9	27525.1	33671.6	69414	161649	15176.5	21357.2	35909.4	35464.7		4.18	1	0.0005479	1.274e-07
-307	196943	FALSE	High	Sequest HT (A2)	Unambiguous	[K].aIGISNFNHLQVEMILNkPGLk.[Y]	N-Term(TMT6plex); K18(TMT6plex); K22(TMT6plex)	1	P15121	P15121	0	4	0.7151	0	1	1	781.714	3123.83	3123.83	0.47	0.00037	HCD	32	MS2	17.6853	10	-45	118	99.995	38909	20230825_T4_031.raw	F5	4401.69	3500.19	2934.46	2432.29	6536.25	2348.62	1555.65	2343.97	3036.09		3.51	1	0.0005479	3.724e-06
-307	125086	FALSE	High	Sequest HT (A2)	Unambiguous	[K].tLQQNAESR.[F]	N-Term(TMT6plex)	1	O95816	O95816	0	2	0.5176	0	1	1	638.347	1275.69	1275.69	0.64	0.00041	HCD	32	MS2	25.7111	125.6	-45	118	75.4073	29025	20230825_T4_031.raw	F5	42504.7	33616.4	47441.9	37652.1	70183.5	28095.7	23336	38034.4	34389.9		2.84	1	0.0005479	0.000968
-307	96060	FALSE	High	Sequest HT (A2)	Unambiguous	[R].gGSGGGGGGSSGGR.[G]	N-Term(TMT6plex)	1	P04264	P04264	0	2	0.6528	0	1	1	618.3	1235.59	1235.59	-0.37	-0.00023	HCD	32	MS2	25.2827	58.4	-65	113.547	63.9951	24511	20230825_T4_031.raw	F5	10913.1	12250.2	15105	44454	45219.5	8759.41	5274.75	19051.7	11881		2.88	1	0.0005479	4.024e-08
-307	96039	FALSE	High	Sequest HT (A2)	Unambiguous	[R].tGSESSQTGTSTTSSR.[N]	N-Term(TMT6plex)	1	P23588	P23588	0	3	0.7059	0	1	1	601.624	1802.86	1802.86	0.11	6e-05	HCD	32	MS2	20.9306	3.7	-45	118	63.9808	24505	20230825_T4_031.raw	F5	1485.81	649.626	1623.39	1193.02	2781.01	873.623	781.244		1433.2		3.4	1	0.0005479	2.356e-05
-307	95707	FALSE	High	Sequest HT (A2)	Unambiguous	[R].eQSETTAEGGQGQAQEGPAQPGEPEAEGSR.[A]	N-Term(TMT6plex)	1	Q13671	Q13671	0	3	0.8941	0	1	1	1081.16	3241.46	3241.47	-1.21	-0.00131	HCD	32	MS2	0	1.3	-45	118	63.8124	24439	20230825_T4_031.raw	F5				855.702	1225.59		1812.8				4.72	1	0.0005479	1.649e-05
-307	95438	FALSE	High	Sequest HT (A2)	Unambiguous	[R].dNLTLWTSDTQGDEAEAGEGGEn.[-]	N-Term(TMT6plex); N23(Deamidated)	1	P63104	P63104	0	3	0.9174	0	1	1	880.387	2639.15	2639.14	1.76	0.00155	HCD	32	MS2	20.6534	4.5	-45	118	63.6908	24391	20230825_T4_031.raw	F5	1456.65	1722.84	697.977	2209.17	1294.8		1846.11	2042.1	1267.21		3.51	1	0.0005479	1.006e-05
-307	95209	FALSE	High	Sequest HT (A2)	Unambiguous	[R].aGGEEEDDDDEAAGGR.[C]	N-Term(TMT6plex)	1	Q6DD87	Q6DD87	0	2	0.9038	0	1	1	911.383	1821.76	1821.76	0.66	0.0006	HCD	32	MS2	0	7.6	-45	118	63.5785	24347	20230825_T4_031.raw	F5	1555.84	907.093	1076.52	5096.43	5964.07	1257.14	2175.36	1632.8	1936.37		3.64	1	0.0005479	0.0001129
-307	94165	FALSE	High	Sequest HT (A2)	Unambiguous	[K].nnQITnNQR.[I]	N-Term(TMT6plex); N2(Deamidated); N6(Deamidated)	1	P00558	P00558	0	2	0.1917	0	1	1	666.839	1332.67	1332.67	-0.57	-0.00038	HCD	32	MS2	23.7267	15.6	-45	118	63.0978	24157	20230825_T4_031.raw	F5	5380.2	2640.54	4365.16	6434.22	11169.6	3136.76	2249.04	3799.45	5443.05		1.93	1	0.0005479	0.0001381
-307	93685	FALSE	High	Sequest HT (A2)	Unambiguous	[R].aDGYEPPVQESV.[-]	N-Term(TMT6plex)	1	P61247	P61247	0	2	0.7456	0	1	1	760.378	1519.75	1519.75	0.03	3e-05	HCD	32	MS2	27.64	8.8	-45	118	62.8614	24064	20230825_T4_031.raw	F5	2570.95	1674.9	2491.6	2928.43	4902	1607.22	1787.47	2863.56	3900		2.87	1	0.0005479	1.259e-06
-307	93665	FALSE	High	Sequest HT (A2)	Unambiguous	[K].tVSSSnGGESSSR.[S]	N-Term(TMT6plex); N6(Deamidated)	1	Q8WW12	Q8WW12	0	2	0.6594	0	1	1	742.856	1484.7	1484.7	1.04	0.00077	HCD	32	MS2	25.03	15.9	-45	118	62.8568	24062	20230825_T4_031.raw	F5	6049.84	4082.04	4723.41	5159.65	7335.28	3100.13	4603.98	5658.27	5887.53		2.29	1	0.0005479	0.0002518
-307	93599	FALSE	High	Sequest HT (A2)	Unambiguous	[K].gGSGSGPTIEEVD.[-]	N-Term(TMT6plex)	1	P0DMV9	P0DMV9	0	2	0.8248	0	1	1	717.352	1433.7	1433.7	0.63	0.00045	HCD	32	MS2	15.6758	6.4	-45	118	62.8213	24049	20230825_T4_031.raw	F5	2512.47	1915.59	1513.95	3397.47	2930.1	2052.41	1513	1021.66	1662.17		2.74	1	0.0005479	0.001025
-307	93509	FALSE	High	Sequest HT (A2)	Unambiguous	[R].eNAIEDEEEEEEEDDDEEEDDLEVk.[E]	N-Term(TMT6plex); K25(TMT6plex)	1	P13667	P13667	0	4	0.9353	0	1	1	871.623	3483.47	3483.47	-0.22	-0.00019	HCD	32	MS2	0	1.1	-45	118	62.7673	24028	20230825_T4_031.raw	F5			601.419		1408.41	1146.06					4.02	1	0.0005479	3.572e-08
-307	93490	FALSE	High	Sequest HT (A2)	Unambiguous	[R].dNLTLWTSDSAGEEcDAAEGAEN.[-]	N-Term(TMT6plex); C15(Carbamidomethyl)	1	P27348	P27348	0	3	0.9637	0	1	1	895.386	2684.14	2684.15	-1.19	-0.00107	HCD	32	MS2	42.3499	1	-45	118	62.7535	24022	20230825_T4_031.raw	F5	755.46			745.87	737.872		730.397				4.41	1	0.0005479	1.613e-07
-307	93398	FALSE	High	Sequest HT (A2)	Unambiguous	[R].fQQMGDDLPESASESTEESDSEDDD.[-]	N-Term(TMT6plex)	1	Q9UKD2	Q9UKD2	0	3	0.9451	0	1	1	998.067	2992.19	2992.18	0.67	0.00067	HCD	32	MS2	0		-45	118	62.6905	23997	20230825_T4_031.raw	F5											3.28	1	0.0005479	0.001211
-307	93377	FALSE	High	Sequest HT (A2)	Unambiguous	[R].dADADAGGGADGGDGR.[G]	N-Term(TMT6plex)	1	Q14657	Q14657	0	2	1	0	1	1	803.351	1605.69	1605.69	0.04	3e-05	HCD	32	MS2	15.3136	22.6	-45	118	62.6784	23992	20230825_T4_031.raw	F5	6977.31	6889.98	6934.24	8375.87	15758	4057.83	5025.9	4159.98	6083.99		4.34	1	0.0005479	3.374e-12
-307	93050	FALSE	High	Sequest HT (A2)	Unambiguous	[R].dADADAGGGADGGDGR.[G]	N-Term(TMT6plex)	1	Q14657	Q14657	0	2	1	0	1	1	803.351	1605.69	1605.69	-0.03	-2e-05	HCD	32	MS2	27.4423	9	-45	118	62.5059	23924	20230825_T4_031.raw	F5	2302.76	3299.07	3561.41	4308.82	4775.92	996.817	1361.96	2090.1	2670.73		3.23	1	0.0005479	6.936e-08
-307	92595	FALSE	High	Sequest HT (A2)	Unambiguous	[K].eQSGSSTnGSnGSESSk.[N]	N-Term(TMT6plex); N8(Deamidated); N11(Deamidated); K17(TMT6plex)	1	P08047	P08047	0	3	0.8424	0	1	1	701.662	2102.97	2102.97	-0.66	-0.00047	HCD	32	MS2	0	2.6	-65	118	62.3114	23848	20230825_T4_031.raw	F5	716.442		569.173	1136.69	1592.09		1028.08	719.489	1913.83		4.25	1	0.0005479	7.729e-11
-307	92516	FALSE	High	Sequest HT (A2)	Unambiguous	[K].qNDVFGEAEQ.[-]	N-Term(TMT6plex)	1	P31150	P31150	0	2	0.7948	0	1	1	683.328	1365.65	1365.65	-0.37	-0.00025	HCD	32	MS2	12.5883	7.4	-45	118	62.2763	23834	20230825_T4_031.raw	F5	2590.89	1984.24	2946.03	2443.1	3560.89	1840.94	1223.19	2917.95	1184.72		2.68	1	0.0005479	0.0003938
-307	92232	FALSE	High	Sequest HT (A2)	Unambiguous	[R].sQASADEYSYVA.[-]	N-Term(TMT6plex)	1	Q13617	Q13617	0	2	0.7561	0	1	1	760.359	1519.71	1519.71	0.05	4e-05	HCD	32	MS2	9.78628	5.7	-45	118	62.1592	23788	20230825_T4_031.raw	F5	1327.27	1217.64	1945.56	2913.87	2507.94	1043.1	952.292	1209.48	2544.29		1.64	1	0.0005479	0.0003659
-307	92201	FALSE	High	Sequest HT (A2)	Unambiguous	[R].sDGSGESAQPPEDSSPPASSESSSTR.[D]	N-Term(TMT6plex)	1	Q7Z6Z7	Q7Z6Z7	0	3	0.8755	0	1	1	922.411	2765.22	2765.22	-0.44	-0.00041	HCD	32	MS2	0		-65	118	62.1425	23782	20230825_T4_031.raw	F5											2.65	1	0.0005479	0.0002471
-307	92171	FALSE	High	Sequest HT (A2)	Unambiguous	[K].lPQPPEGQTYNN.[-]	N-Term(TMT6plex)	1	Q15819	Q15819	0	3	0.7216	0	1	1	529.605	1586.8	1586.8	0.13	7e-05	HCD	32	MS2	70.1795	13.5	-65	118	62.1287	23777	20230825_T4_031.raw	F5	4218.31	4559.12	5082.93	3513.37	7320.37	2799.42	2047.08	2987.3	5666.32		3.34	1	0.0005479	0.001586
-307	96197	FALSE	High	Sequest HT (A2)	Unambiguous	[R].eQSETTAEGGQGQAQEGPAQPGEPEAEGSR.[A]	N-Term(TMT6plex)	1	Q13671	Q13671	0	4	0.8289	0	1	1	811.122	3241.47	3241.47	-0.61	-0.0005	HCD	32	MS2	41.2929	1.9	-45	118	64.0863	24546	20230825_T4_031.raw	F5	680.043	1224.63	1232.58				1322.72		910.87		4.56	1	0.0005479	2.115e-06
-307	92100	FALSE	High	Sequest HT (A2)	Unambiguous	[R].dNLTLWTSDTQGDEAEAGEGGEN.[-]	N-Term(TMT6plex)	1	P63104	P63104	0	3	0.9459	0	1	1	880.058	2638.16	2638.16	0.43	0.00038	HCD	32	MS2	0	0.2	-45	118	62.0983	23764	20230825_T4_031.raw	F5							654.544				4.07	1	0.0005479	7.199e-09
-307	96649	FALSE	High	Sequest HT (A2)	Unambiguous	[K].qAVAQLEDQA.[-]	N-Term(TMT6plex)	1	Q96I15	Q96I15	0	2	0.739	0	1	1	651.349	1301.69	1301.69	-0.06	-4e-05	HCD	32	MS2	9.7652	12.3	-45	118	64.3034	24631	20230825_T4_031.raw	F5	4157.06	4217.01	4492.73	3653.93	5239.82	2955.09	2353.63	4352.77	4294.94		2.49	1	0.0005479	0.0001193
-307	96877	FALSE	High	Sequest HT (A2)	Unambiguous	[K].eQSGSSTNGSnGSESSk.[N]	N-Term(TMT6plex); N11(Deamidated); K17(TMT6plex)	1	P08047	P08047	0	3		0.0354	2	2	701.335	2101.99	2101.99	1.41	0.00099	HCD	32	MS2	0	0.4	-65	118	64.4133	24675	20230825_T4_031.raw	F5		643.901	718.699								2.45	1	0.0005479	7.977e-05
-307	100538	FALSE	High	Sequest HT (A2)	Unambiguous	[R].nQAIYAAVDDDDDDAA.[-]	N-Term(TMT6plex)	1	Q9UK59	Q9UK59	0	3	0.8771	0	1	1	637.619	1910.84	1910.85	-1.14	-0.00073	HCD	32	MS2	35.3077	7.6	-45	118	65.9965	25302	20230825_T4_031.raw	F5	2987.52	1792.14	1504.74	2025.43	3855.22	1658.18	2462.44	1736.08	2703.34		2.36	1	0.0005479	0.0001387
-307	99920	FALSE	High	Sequest HT (A2)	Unambiguous	[R].dYQYSDQGIDY.[-]	N-Term(TMT6plex)	1	Q15417	Q15417	0	2	0.8825	0	1	1	798.357	1595.71	1595.71	0.49	0.00039	HCD	32	MS2	23.6373	9	-45	118	65.6937	25181	20230825_T4_031.raw	F5	1845.5	2687.17	3448.77	2094.73	5701.97	1951.61	3169.82	2172.8	2722.11		3.49	1	0.0005479	9.13e-05
-307	99782	FALSE	High	Sequest HT (A2)	Unambiguous	[R].fNPDGEEEDVTVQE.[-]	N-Term(TMT6plex)	1	Q5SW79	Q5SW79	0	2	0.7072	0	1	1	918.921	1836.83	1836.83	0.09	8e-05	HCD	32	MS2	0	6.4	-45	118	65.6291	25155	20230825_T4_031.raw	F5	2018.22	2761.03	977.018	2221.85	2146.59	1721.64	2053.44	2152.33	2339.59		3.21	1	0.0005479	3.669e-06
-307	99202	FALSE	High	Sequest HT (A2)	Unambiguous	[K].kEDSDEEEDDDSEEDEEDDEDEDEDEDEIEPAAMk.[A]	N-Term(TMT6plex); K1(TMT6plex); K35(TMT6plex)	1	P19338	P19338	1	4	0.9728	0	1	1	1202.48	4806.92	4806.93	-2.83	-0.0034	HCD	32	MS2	0	4	-45	118	65.3662	25051	20230825_T4_031.raw	F5	703.07	1016.53		2674.03	1248.17	1560.67	2200.85	1582.47	939.543		8.81	1	0.0005479	1.032e-18
-307	99192	FALSE	High	Sequest HT (A2)	Unambiguous	[K].tEMIDQEEGIS.[-]	N-Term(TMT6plex)	1	Q99598	Q99598	0	2	0.8047	0	1	1	740.856	1480.7	1480.7	-0.02	-2e-05	HCD	32	MS2	18.977	19	-45	118	65.3638	25050	20230825_T4_031.raw	F5	5894.86	5693.07	4076.04	7592.19	10218.8	2108.03	7853.13	5187.72	5766.55		2.56	1	0.0005479	0.0003107
-307	98693	FALSE	High	Sequest HT (A2)	Unambiguous	[K].scQVEnGR.[V]	N-Term(TMT6plex); C2(Carbamidomethyl); N6(Deamidated)	2	Q5VZF2	Q5VZF2; Q9NR56	0	2	0.5686	0	1	1	590.285	1179.56	1179.56	0.52	0.0003	HCD	32	MS2	0	26.9	-65	118	65.172	24974	20230825_T4_031.raw	F5	8887.29	7590.74	8900.39	7298.52	15883	4174.75	3764.17	6627.06	8997.28		2.04	1	0.0005479	0.0007012
-307	98593	FALSE	High	Sequest HT (A2)	Unambiguous	[R].eDMAALEkDYEEVGADSADGEDEGEEY.[-]	N-Term(TMT6plex); K8(TMT6plex)	1	Q9BQE3	Q9BQE3	1	4	0.9131	0	1	1	856.873	3424.47	3424.48	-2.38	-0.00204	HCD	32	MS2	0	3.7	-45	118	65.1327	24958	20230825_T4_031.raw	F5	764.424	1264.27		1651.7	1533.04	1234.27	845.603	1763.24	1612.12		4.72	1	0.0005479	1.438e-09
-307	98327	FALSE	High	Sequest HT (A2)	Unambiguous	[K].aTLLEDQQDPSPSS.[-]	N-Term(TMT6plex)	1	Q9HC35	Q9HC35	0	3	0.7855	0	1	1	572.954	1716.85	1716.85	-0.25	-0.00014	HCD	32	MS2	20.935	6.6	-45	118	65.0191	24913	20230825_T4_031.raw	F5	1598.66	1664.76	3437.11	2575.66	2386.1	1651.07	815.775	2024.26	2421.83		3.31	1	0.0005479	1.295e-07
-307	98146	FALSE	High	Sequest HT (A2)	Unambiguous	[R].eGGDGEEQDVGDAGR.[L]	N-Term(TMT6plex)	1	Q8N1G4	Q8N1G4	0	2	0.7687	0	1	1	860.384	1719.76	1719.76	-0.58	-0.0005	HCD	32	MS2	0	6.4	-45	118	64.9652	24892	20230825_T4_031.raw	F5	1368.67	1666.83	826.25	2790.53	6638.74	704.623	392.052	1504.31	2279.13		2.68	1	0.0005479	2.598e-05
-307	97984	FALSE	High	Sequest HT (A2)	Unambiguous	[R].aDGYEPPVQESV.[-]	N-Term(TMT6plex)	1	P61247	P61247	0	2	0.767	0	1	1	760.377	1519.75	1519.75	-0.16	-0.00012	HCD	32	MS2	24.6187	11.3	-45	118	64.8902	24862	20230825_T4_031.raw	F5	3548.24	2849.09	2842.52	4442.35	5469.39	2481.47	2981.1	3435.88	4961.41		3.09	1	0.0005479	0.0001241
-307	97858	FALSE	High	Sequest HT (A2)	Unambiguous	[R].yASGSSASLGGPESAVA.[-]	N-Term(TMT6plex)	1	Q15149	Q15149	0	3	0.7102	0	1	1	580.627	1739.87	1739.86	0.25	0.00015	HCD	32	MS2	50.9424	6.8	-45	118	64.8439	24844	20230825_T4_031.raw	F5	1940.56	2176.73	2053.61	2559.35	2527.02	1168.77	1921.58	2960.32	2132.17		3.83	1	0.0005479	0.0001267
-307	97849	FALSE	High	Sequest HT (A2)	Unambiguous	[K].qSSYSQQPYNnQGQQQNMESSGSQGGR.[A]	N-Term(TMT6plex); N11(Deamidated)	1	Q92804	Q92804	0	3	0.2723	0	1	2	1069.14	3205.4	3205.4	-0.45	-0.00049	HCD	32	MS2	61.816	2.4	-45	118	64.8416	24843	20230825_T4_031.raw	F5		1291.42		763.11	893.103	883.596	766.272	692.259	1252.46		3.82	1	0.0005479	4.056e-06
-307	97848	FALSE	High	Sequest HT (A2)	Unambiguous	[K].qSSYSQQPYnNQGQQQNMESSGSQGGR.[A]	N-Term(TMT6plex); N10(Deamidated)	1	Q92804	Q92804	0	3	0.2723	0	1	1	1069.14	3205.4	3205.4	-0.45	-0.00049	HCD	32	MS2	61.816	2.4	-45	118	64.8416	24843	20230825_T4_031.raw	F5		1291.42		763.11	893.103	883.596	766.272	692.259	1252.46		3.82	1	0.0005479	4.056e-06
-307	97827	FALSE	High	Sequest HT (A2)	Unambiguous	[R].tGSESSQTGTSTTSSR.[N]	N-Term(TMT6plex)	1	P23588	P23588	0	3	0.6894	0	1	1	601.623	1802.86	1802.86	-0.62	-0.00038	HCD	32	MS2	66.6629	8.2	-45	113.791	64.8278	24838	20230825_T4_031.raw	F5	2398.57	2110.63	2636.94	3783.82	3567.48	1180.19	3415.04	2423.45	2809.14		3.67	1	0.0005479	5.716e-08
-307	97716	FALSE	High	Sequest HT (A2)	Unambiguous	[R].dAQDVQASQAEADQQQTR.[L]	N-Term(TMT6plex)	1	Q9P2E9	Q9P2E9	0	3	0.7842	0	1	1	740.023	2218.05	2218.05	0.63	0.00047	HCD	32	MS2	45.3767	7.4	-45	118	64.7854	24821	20230825_T4_031.raw	F5	4233.88	1155.84	1032.88	3697.2	2765.74	1336.08	2647.23	2891.51	1700.99		4.82	1	0.0005479	1.111e-07
-307	97696	FALSE	High	Sequest HT (A2)	Unambiguous	[K].nEGSESAPEGQAQQR.[R]	N-Term(TMT6plex)	1	P67809	P67809	0	3	0.7422	0	1	1	606.292	1816.86	1816.86	-0.14	-8e-05	HCD	32	MS2	25.9905	24.5	-45	118	64.7809	24819	20230825_T4_031.raw	F5	5950.71	9380.7	3456.85	8836.73	8074.2	3140.92	11018.7	8756.51	8831.61		2.56	1	0.0005479	0.0002261
-307	97614	FALSE	High	Sequest HT (A2)	Unambiguous	[K].kEDSDEEEDDDSEEDEEDDEDEDEDEDEIEPAAMk.[A]	N-Term(TMT6plex); K1(TMT6plex); K35(TMT6plex)	1	P19338	P19338	1	5	0.922	0	1	1	962.193	4806.94	4806.93	1.31	0.00126	HCD	32	MS2	0	2.3	-45	118	64.7453	24806	20230825_T4_031.raw	F5	1217.76	827.933		1156.88	822.949	715.249	1014.66		795.365		5.77	1	0.0005479	3.747e-15
-307	97366	FALSE	High	Sequest HT (A2)	Unambiguous	[K].qSSYSQQPYnnQGQQQNMESSGSQGGR.[A]	N-Term(TMT6plex); N10(Deamidated); N11(Deamidated)	1	Q92804	Q92804	0	3	0.1619	0	1	1	1069.47	3206.4	3206.39	2.95	0.00315	HCD	32	MS2	41.4124	2.5	-45	118	64.6215	24757	20230825_T4_031.raw	F5		1221.44		1756.01	1486.94	518.343	938.786	1184.04			3.52	1	0.0005479	3.357e-08
-307	96982	FALSE	High	Sequest HT (A2)	Unambiguous	[R].sGEQAEGSPGGPGDSQGR.[K]	N-Term(TMT6plex)	1	P38936	P38936	0	3	0.8827	0	1	1	634.631	1901.88	1901.88	0.2	0.00013	HCD	32	MS2	25.1953	6.2	-65	118	64.465	24695	20230825_T4_031.raw	F5	2436.76	1360.63	1182.79	1597.71	4519.72	1174.32	703.21	1709.55	2275.84		3.58	1	0.0005479	8.003e-09
-307	96846	FALSE	High	Sequest HT (A2)	Unambiguous	[K].gLQVGGcEPEPQVc.[-]	N-Term(TMT6plex); C7(Carbamidomethyl); C14(Carbamidomethyl)	1	P52888	P52888	0	3	0.8827	0	1	1	586.95	1758.84	1758.84	0.7	0.00041	HCD	32	MS2	24.3901	12	-65	118	64.4035	24671	20230825_T4_031.raw	F5	3881.17	2755.77	4532.05	4040.47	7637.71	1923.84	2901.48	2182.86	3626.85		3.58	1	0.0005479	2.398e-06
-307	91969	FALSE	High	Sequest HT (A2)	Unambiguous	[K].vMDSDEDDDY.[-]	N-Term(TMT6plex)	1	O14737	O14737	0	2	1	0	1	1	716.785	1432.56	1432.56	0.2	0.00015	HCD	32	MS2	19.3089	11.7	-45	118	62.0346	23739	20230825_T4_031.raw	F5	4359.01	3257.83	3170.19	3516.87	6337.41	2058.66	2685.01	3024.61	4856.71		3.16	1	0.0005479	0.0004988
-307	91929	FALSE	High	Sequest HT (A2)	Unambiguous	[K].gQTGnSSR.[G]	N-Term(TMT6plex); N5(Deamidated)	1	P23588	P23588	0	2	0.1579	0	1	1	518.765	1036.52	1036.52	0.17	9e-05	HCD	32	MS2	22.2284	30.3	-65	118	62.0208	23734	20230825_T4_031.raw	F5	10401.6	8803.24	12727.4	8036.37	17917.9	4828.58	5388.79	8394.99	10566.9		2.09	1	0.0005479	0.0003295
-307	91530	FALSE	High	Sequest HT (A2)	Unambiguous	[K].lPQPPEGQcYSN.[-]	N-Term(TMT6plex); C9(Carbamidomethyl)	1	Q13404	Q13404	0	2	0.8704	0	1	1	809.89	1618.77	1618.77	0	0	HCD	32	MS2	0	1.9	-45	118	61.8125	23652	20230825_T4_031.raw	F5			960.743	1125.36	1298.48	1012.82			1247.09		2.16	1	0.0005479	0.000655
-307	87089	FALSE	High	Sequest HT (A2)	Unambiguous	[K].nLQTVNVDEN.[-]	N-Term(TMT6plex)	1	P62899	P62899	0	2	0.8321	0	1	1	687.857	1374.71	1374.71	0.22	0.00015	HCD	32	MS2	0	1.2	-65	118	59.9292	22909	20230825_T4_031.raw	F5	838.429		843.385	793.76					749.045		2.74	1	0.0005479	6.115e-05
-307	86845	FALSE	High	Sequest HT (A2)	Unambiguous	[K].eALQDVEDENQ.[-]	N-Term(TMT6plex)	1	P62258	P62258	0	3	0.8958	0	1	1	506.909	1518.71	1518.71	0.41	0.00021	HCD	32	MS2	0	18	-65	118	59.8089	22862	20230825_T4_031.raw	F5	4340.48	3614.54	5985	7112.06	11673.8	4465.27	2404.64	3405.33	7830.5		2.59	1	0.0005479	0.0002827
-307	86832	FALSE	High	Sequest HT (A2)	Unambiguous	[R].fEcGEGEEAAETE.[-]	N-Term(TMT6plex); C3(Carbamidomethyl)	1	P43897	P43897	0	2	0.9253	0	1	1	843.855	1686.7	1686.7	1.35	0.00114	HCD	32	MS2	0	2	-45	118	59.7968	22857	20230825_T4_031.raw	F5		636.516		1592.67	1656.55		583.356		1335.93		2.41	1	0.0005479	2.947e-05
-307	86725	FALSE	High	Sequest HT (A2)	Unambiguous	[R].yFQInQDEEEEEDED.[-]	N-Term(TMT6plex); N5(Deamidated)	1	P35268	P35268	0	3	0.8605	0	1	1	721.304	2161.9	2161.88	8.79	0.00634	HCD	32	MS2	63.3035		-65	118	59.7578	22841	20230825_T4_031.raw	F5											1.72	1	0.0005479	7.28e-05
-307	86676	FALSE	High	Sequest HT (A2)	Unambiguous	[K].dYEEVGADSADGEDEGEEY.[-]	N-Term(TMT6plex)	1	Q9BQE3	Q9BQE3	0	3	1	0	1	1	769.975	2307.91	2307.91	-0.19	-0.00014	HCD	32	MS2	14.3738	4	-45	118	59.7207	22826	20230825_T4_031.raw	F5	1637.98		1587.43	2492.38	2649.47	496.834	891.448	751.799	933.611		4.35	1	0.0005479	3.041e-10
-307	86568	FALSE	High	Sequest HT (A2)	Unambiguous	[KR].sYELPDGQVITIGnER.[F]	N-Term(TMT6plex); N14(Deamidated)	10	P63267; P60712; Q562R1	A5A3E0; P63267; Q9BYX7; P60712; Q6S8J3; P62736; P68133; Q562R1; P68032; P63261	0	3	0.621	0	1	1	674.356	2021.05	2021.04	7.51	0.00506	HCD	32	MS2	61.6467	6	-45	118	59.6721	22807	20230825_T4_031.raw	F5	1966.64	1634.01	1535.45	2043.91	2219.04	1203.87	1835.29	2860.26	2197.35		2.19	3	0.0005479	0.0004974
-307	86504	FALSE	High	Sequest HT (A2)	Unambiguous	[K].aAAYDISEDEED.[-]	N-Term(TMT6plex)	1	P49585	P49585	0	2	0.9708	0	1	1	778.844	1556.68	1556.68	0.01	1e-05	HCD	32	MS2	15.2398	7.5	-45	118	59.6537	22799	20230825_T4_031.raw	F5	2118.03	1143.55	2973.13	2235.79	3279.15	2267.99	1913.95	2103.05	2393		2.74	1	0.0005479	1.271e-06
-307	86494	FALSE	High	Sequest HT (A2)	Unambiguous	[K].eALQDVEDENQ.[-]	N-Term(TMT6plex)	1	P62258	P62258	0	2	0.9152	0	1	1	759.86	1518.71	1518.71	0.37	0.00028	HCD	32	MS2	9.00787	9.6	-45	118	59.6512	22798	20230825_T4_031.raw	F5	2328.51	1222.1	1994.67	5894.85	8309.22	1086.38	1487.45	1533.71	3462.18		3.42	1	0.0005479	8.394e-07
-307	86339	FALSE	High	Sequest HT (A2)	Unambiguous	[KR].sYELPDGQVITIGNER.[F]	N-Term(TMT6plex)	10	P63267; P60712; Q562R1	A5A3E0; P63267; Q9BYX7; P60712; Q6S8J3; P62736; P68133; Q562R1; P68032; P63261	0	3	0.7158	0	1	1	674.023	2020.06	2020.05	0.09	6e-05	HCD	32	MS2	13.9354	4.7	-45	118	59.5911	22774	20230825_T4_031.raw	F5	1525.47	1002.33	1144.1	2378.94	2438.18	1212.91	909.267	1974.77	1400.94		3.66	3	0.0005479	5.426e-05
-307	86043	FALSE	High	Sequest HT (A2)	Unambiguous	[K].nSTYGVNSNDMMS.[-]	N-Term(TMT6plex); N1(Deamidated)	1	Q9UIA9	Q9UIA9	0	2	0.402	0	1	1	825.353	1649.7	1649.7	0.64	0.00053	HCD	32	MS2	0	4.2	-45	118	59.4874	22733	20230825_T4_031.raw	F5	1536.62	1092.56	1975.65	1814.96	1730.72		1374.01	1073	1330.8		1.99	1	0.0005479	3.722e-05
-307	85881	FALSE	High	Sequest HT (A2)	Unambiguous	[K].nLQTVNVDEN.[-]	N-Term(TMT6plex)	1	P62899	P62899	0	2	0.8123	0	1	1	687.856	1374.7	1374.71	-1	-0.00069	HCD	32	MS2	0	10.1	-45	118	59.4203	22706	20230825_T4_031.raw	F5	4265.5	2336.54	4273.17	3997.11	3315.07	2161.62	1604.82	3699.11	3317.67		3.25	1	0.0005479	1.039e-05
-307	85735	FALSE	High	Sequest HT (A2)	Unambiguous	[K].gLQAQIASSGLTVEVDAPk.[S]	N-Term(TMT6plex); K19(TMT6plex)	1	P05783	P05783	0	3	0.8137	0	1	1	781.45	2342.33	2342.33	0.74	0.00058	HCD	32	MS2	17.3697	4.2	-45	118	59.3649	22684	20230825_T4_031.raw	F5	1477.87	852.985	1064.07	2245.83	1911.79	970.768	535.386	1786.78	1176.16		5.1	1	0.0005479	1.563e-10
-307	85539	FALSE	High	Sequest HT (A2)	Unambiguous	[K].dYEEVGVDSVEGEGEEEGEEY.[-]	N-Term(TMT6plex)	2	P68363	Q71U36; P68363	0	3	0.8575	0	1	1	860.027	2578.07	2578.07	-0.57	-0.00049	HCD	32	MS2	0	1.2	-45	118	59.298	22657	20230825_T4_031.raw	F5	798.074				957.62	924.702	939.147				3.93	1	0.0005479	1.068e-06
-307	84263	FALSE	High	Sequest HT (A2)	Unambiguous	[R].dAEDDGEEEDD.[-]	N-Term(TMT6plex)	1	Q9BTT0	Q9BTT0	0	2	1	0	1	1	734.275	1467.54	1467.54	-0.68	-0.0005	HCD	32	MS2	21.3264	21.5	-45	107.386	58.7096	22432	20230825_T4_031.raw	F5	7781.58	6778.44	9324.08	9265.57	14645.9	5658.39	3825.87	4859.19	5738.8		3.06	1	0.0005479	0.0002001
-307	83988	FALSE	High	Sequest HT (A2)	Unambiguous	[R].sPSASITDEDSNV.[-]	N-Term(TMT6plex)	1	Q86W92	Q86W92	0	2	0.7538	0	1	1	775.872	1550.74	1550.74	-0.47	-0.00037	HCD	32	MS2	0	5.1	-45	118	58.5698	22379	20230825_T4_031.raw	F5	1648.72	1241.04	2519.17	915.91	2104.15	810.441	1136.45	1848.47	2379.96		3.25	1	0.0005479	0.0001932
-307	83893	FALSE	High	Sequest HT (A2)	Unambiguous	[K].gGSGSGPTIEEVD.[-]	N-Term(TMT6plex)	1	P0DMV9	P0DMV9	0	2	0.8783	0	1	1	717.352	1433.7	1433.7	0.31	0.00022	HCD	32	MS2	11.2467		-65	118	58.53	22363	20230825_T4_031.raw	F5											1.89	1	0.0005479	0.0002472
-307	83883	FALSE	High	Sequest HT (A2)	Unambiguous	[R].lSSETGGMGSS.[-]	N-Term(TMT6plex)	1	Q15366	Q15366	0	2	0.9	0	1	1	621.297	1241.59	1241.59	-0.52	-0.00033	HCD	32	MS2	18.9343	8	-65	118	58.5261	22362	20230825_T4_031.raw	F5	3323.9	1628.51	2999.62	2601.52	3825.82	1480.37	1291.83	2073.91	3209.71		2.4	1	0.0005479	0.0005606
-307	83797	FALSE	High	Sequest HT (A2)	Unambiguous	[R].yQIEDDEDD.[-]	N-Term(TMT6plex)	1	Q9UNS1	Q9UNS1	0	2	0.9565	0	1	1	685.793	1370.58	1370.58	-0.12	-8e-05	HCD	32	MS2	25.1634	6	-45	118	58.4935	22348	20230825_T4_031.raw	F5	3130.81	2110.27	2416.93	2104.16	2172.07	612.908	991.279	1882.16	2128.34		2.53	1	0.0005479	9.635e-05
-307	83372	FALSE	High	Sequest HT (A2)	Unambiguous	[R].gVQIASNEnMETMESSTLELR.[S]	N-Term(TMT6plex); N9(Deamidated)	1	P03466	P03466	0	3	0.1157	0	1	1	857.089	2569.25	2569.23	8.32	0.00713	HCD	32	MS2	59.2296	0.3	-45	118	58.3492	22292	20230825_T4_031.raw	F5					922.12						4.32	1	0.0005479	2.88e-08
-307	87356	FALSE	High	Sequest HT (A2)	Unambiguous	[R].vSADAAPDcPETSNQTPPGPGAAAGPGID.[-]	N-Term(TMT6plex); C9(Carbamidomethyl)	1	Q9NXH9	Q9NXH9	0	3	0.8185	0	1	1	983.795	2949.37	2949.37	-1.22	-0.0012	HCD	32	MS2	0	0.2	-45	118	60.0333	22951	20230825_T4_031.raw	F5					678.091						2.59	1	0.0005479	0.0002505
-307	87418	FALSE	High	Sequest HT (A2)	Unambiguous	[K].gGSGSGPTIEEVD.[-]	N-Term(TMT6plex)	1	P0DMV9	P0DMV9	0	2	0.9199	0	1	1	717.352	1433.7	1433.7	0.68	0.00049	HCD	32	MS2	5.20479	10.9	-45	118	60.0618	22962	20230825_T4_031.raw	F5	3624.04	2053.12	4611.8	3479.49	6484.39	1566.33	2648.28	2103.36	4342.4		2.87	1	0.0005479	5.381e-07
-307	87506	FALSE	High	Sequest HT (A2)	Unambiguous	[R].vSADAAPDcPETSNQTPPGPGAAAGPGID.[-]	N-Term(TMT6plex); C9(Carbamidomethyl)	1	Q9NXH9	Q9NXH9	0	3	0.8258	0	1	1	983.796	2949.37	2949.37	0.14	0.00013	HCD	32	MS2	0		-65	118	60.1071	22980	20230825_T4_031.raw	F5											3.1	1	0.0005479	2.806e-05
-307	87871	FALSE	High	Sequest HT (A2)	Unambiguous	[R].aEPQSLDGVD.[-]	N-Term(TMT6plex)	1	Q6IA69	Q6IA69	0	2	0.7623	0	1	1	630.318	1259.63	1259.63	-1.95	-0.00123	HCD	32	MS2	10.8918	11.8	-45	118	60.2467	23035	20230825_T4_031.raw	F5	3750.09	3750.14	3726.52	3534.17	6030.96	1758.29	2489.85	1824.04	5053.47		2.23	1	0.0005479	0.0008492
-307	91400	FALSE	High	Sequest HT (A2)	Unambiguous	[K].dYEEVGADSADGEDEGEEY.[-]	N-Term(TMT6plex)	1	Q9BQE3	Q9BQE3	0	3	1	0	1	1	769.975	2307.91	2307.91	0.79	0.00061	HCD	32	MS2	41.7459	2.8	-45	118	61.7449	23625	20230825_T4_031.raw	F5	891.294		819.77	1981.41	1479.96	756.137	725.941	1059.74			3.97	1	0.0005479	3.656e-07
-307	91376	FALSE	High	Sequest HT (A2)	Unambiguous	[R].sQASADEYSYVA.[-]	N-Term(TMT6plex)	1	Q13617	Q13617	0	2	0.9016	0	1	1	760.36	1519.71	1519.71	0.55	0.00042	HCD	32	MS2	29.6615	7.6	-45	118	61.7375	23622	20230825_T4_031.raw	F5	3806.16	2196.12	1515.95	2052.17	5263.83	1787.22	1666.46	1598.64	2550.19		2.54	1	0.0005479	0.0007438
-307	91289	FALSE	High	Sequest HT (A2)	Unambiguous	[R].dNLTLWTSDQQDDDGGEGNN.[-]	N-Term(TMT6plex)	1	P61981	P61981	0	3	0.8436	0	1	1	808.352	2423.04	2423.04	-0.94	-0.00076	HCD	32	MS2	19.9665	0.7	-45	118	61.691	23604	20230825_T4_031.raw	F5		604.11		616.858				870.761			2.11	1	0.0005479	9.337e-05
-307	90715	FALSE	High	Sequest HT (A2)	Unambiguous	[K].nLQTVNVDEN.[-]	N-Term(TMT6plex)	1	P62899	P62899	0	2	0.8225	0	1	1	687.856	1374.71	1374.71	-0.77	-0.00053	HCD	32	MS2	8.58611	7.9	-45	118	61.445	23508	20230825_T4_031.raw	F5	1936.72	2011.62	3435.75	2302.38	4515.49	1552.77	1421.34	2762.86	2722.41		2.93	1	0.0005479	3.065e-05
-307	90573	FALSE	High	Sequest HT (A2)	Unambiguous	[R].sPATVEAQPLPAS.[-]	N-Term(TMT6plex)	1	Q9BSY4	Q9BSY4	0	2	0.7455	0	1	1	748.912	1496.82	1496.82	0	0	HCD	32	MS2	14.5986	5.8	-45	118	61.3935	23488	20230825_T4_031.raw	F5	1884.61	914.335	1671.93	2123.8	3549.02	998.812	691.757	2155.71	2430.17		2.75	1	0.0005479	7.871e-06
-307	90337	FALSE	High	Sequest HT (A2)	Unambiguous	[R].qAQEYEALLNIk.[V]	N-Term(TMT6plex); K12(TMT6plex)	1	P05783	P05783	0	3	0.576	0	1	1	626.695	1878.07	1878.07	-1.08	-0.00068	HCD	32	MS2	29.331	9.6	-65	118	61.3077	23455	20230825_T4_031.raw	F5	4398.48	2622.86	2795.53	3460.52	3707.45	1975.48	1665.31	2867.69	3051.05		2.83	1	0.0005479	5.942e-07
-307	89919	FALSE	High	Sequest HT (A2)	Unambiguous	[R].dNLTLWTSENQGDEGDAGEGEN.[-]	N-Term(TMT6plex)	1	P31946	P31946	0	3	0.875	0	1	1	860.713	2580.12	2580.12	2.58	0.00222	HCD	32	MS2	13.8366	0.3	-45	118	61.101	23374	20230825_T4_031.raw	F5							1001.81				3.36	1	0.0005479	9.305e-05
-307	89878	FALSE	High	Sequest HT (A2)	Unambiguous	[K].vGAVAAATS.[-]	N-Term(TMT6plex)	1	Q13310	Q13310	0	2	0.5957	0	1	1	488.287	975.568	975.567	0.48	0.00024	HCD	32	MS2	25.9672	13.4	-45	118	61.089	23369	20230825_T4_031.raw	F5	3250.63	3057.44	3694.67	6422.55	9001.13	2696.51	2219.46	3091.66	3699.09		1.88	1	0.0005479	0.001203
-307	89809	FALSE	High	Sequest HT (A2)	Unambiguous	[R].dNLTLWTSEnQGDEGDAGEGEN.[-]	N-Term(TMT6plex); N10(Deamidated)	1	P31946	P31946	0	3	0.1792	0	1	1	861.044	2581.12	2581.1	6.62	0.0057	HCD	32	MS2	0	1.1	-45	118	61.0611	23359	20230825_T4_031.raw	F5	747.469	717.944		695.214	1086.2						3.18	1	0.0005479	0.0002204
-307	100558	FALSE	High	Sequest HT (A2)	Unambiguous	[K].tPGnGDGGSTSEAPQPPR.[K]	N-Term(TMT6plex); N4(Deamidated)	1	Q15014	Q15014	0	3	0.5277	0	1	1	652.315	1954.93	1954.93	0.06	4e-05	HCD	32	MS2	60.3223	11.7	-45	118	66.0012	25304	20230825_T4_031.raw	F5	4314.99	2144.95	5092.22	5304.97	4744.38	1488.7	3305.82	4985.97	2794.42		3.43	1	0.0005479	4.377e-06
-307	89769	FALSE	High	Sequest HT (A2)	Unambiguous	[K].eSTNLGNLEESSE.[-]	N-Term(TMT6plex)	1	P24386	P24386	0	2	0.7904	0	1	1	819.392	1637.78	1637.77	3.98	0.00326	HCD	32	MS2	0	4.2	-45	118	61.0496	23354	20230825_T4_031.raw	F5	1761.83	1062.17	1780.28	1233.42	1339.39	740.052	1295.33	1104.94	1850.48		2.29	1	0.0005479	6.565e-05
-307	89258	FALSE	High	Sequest HT (A2)	Unambiguous	[R].eSDLEVVSSQQPTTNcQSScTEGEVTT.[-]	N-Term(TMT6plex); C16(Carbamidomethyl); C20(Carbamidomethyl)	1	Q86YS7	Q86YS7	0	3	0.9038	0	1	1	1068.15	3202.42	3202.42	0.48	0.00052	HCD	32	MS2	21.3548		-45	118	60.8539	23276	20230825_T4_031.raw	F5											2.39	1	0.0005479	0.0002819
-307	89142	FALSE	High	Sequest HT (A2)	Unambiguous	[R].eSDLEVVSSQQPTTncQSScTEGEVTT.[-]	N-Term(TMT6plex); N15(Deamidated); C16(Carbamidomethyl); C20(Carbamidomethyl)	1	Q86YS7	Q86YS7	0	3	0.9067	0	1	1	1068.48	3203.42	3203.4	5.17	0.00552	HCD	32	MS2	56.6015	0.2	-45	118	60.807	23258	20230825_T4_031.raw	F5					656.869						2.68	1	0.0005479	9.207e-05
-307	89139	FALSE	High	Sequest HT (A2)	Unambiguous	[R].dcLIEDSDDEAGQS.[-]	N-Term(TMT6plex); C2(Carbamidomethyl)	1	Q2VPK5	Q2VPK5	0	2	1	0	1	1	891.881	1782.75	1782.75	0.68	0.0006	HCD	32	MS2	42.8741	1.4	-45	118	60.8024	23256	20230825_T4_031.raw	F5	1024.37			739.238	1632.72	537.232					3.26	1	0.0005479	6.942e-07
-307	89129	FALSE	High	Sequest HT (A2)	Unambiguous	[K].sEISSTVPQGGME.[-]	N-Term(TMT6plex)	1	Q2NL82	Q2NL82	0	2	0.8167	0	1	1	775.881	1550.75	1550.76	-1.33	-0.00103	HCD	32	MS2	21.6178	4.8	-45	118	60.8001	23255	20230825_T4_031.raw	F5	1939.25		1848.26	1700.97	2809.78		968.89	1529.23	2444.58		2.51	1	0.0005479	3.702e-05
-307	88738	FALSE	High	Sequest HT (A2)	Unambiguous	[R].dcLIEDSDDEAGQS.[-]	N-Term(TMT6plex); C2(Carbamidomethyl)	1	Q2VPK5	Q2VPK5	0	2	0.8892	0	1	1	891.88	1782.75	1782.75	-1.09	-0.00097	HCD	32	MS2	21.9364	1.8	-45	118	60.6208	23184	20230825_T4_031.raw	F5				1024.54	1881.74	1062.84	737.47		683.327		3.16	1	0.0005479	2.503e-08
-307	88624	FALSE	High	Sequest HT (A2)	Unambiguous	[R].lSSETGGMGSS.[-]	N-Term(TMT6plex)	1	Q15366	Q15366	0	2	0.916	0	1	1	621.297	1241.59	1241.59	-0.81	-0.0005	HCD	32	MS2	10.2094	13.9	-65	118	60.5878	23171	20230825_T4_031.raw	F5	5289.02	3769.07	6274.37	3630.33	7238.08	2655.02	2091.74	3558.08	5616.07		2.5	1	0.0005479	0.0009613
-307	88564	FALSE	High	Sequest HT (A2)	Unambiguous	[R].dcLIEDSDDEAGQS.[-]	N-Term(TMT6plex); C2(Carbamidomethyl)	1	Q2VPK5	Q2VPK5	0	2	1	0	1	1	891.881	1782.75	1782.75	0.08	7e-05	HCD	32	MS2	23.6407	1.3	-45	118	60.5558	23158	20230825_T4_031.raw	F5				822.073	1463.44	790.282		845.166			2.7	1	0.0005479	2.723e-08
-307	88376	FALSE	High	Sequest HT (A2)	Unambiguous	[R].gATAAVLAPDSSNASSEPSS.[-]	N-Term(TMT6plex)	1	Q99611	Q99611	0	3	0.8808	0	1	1	683.338	2048	2048	0.06	4e-05	HCD	32	MS2	21.5486	4.8	-45	118	60.4883	23131	20230825_T4_031.raw	F5	1897.74	1403.66	2675.7	1217.06	1913.27	740.157	666.822	1804.61	1687.57		3.86	1	0.0005479	2.361e-05
-307	88120	FALSE	High	Sequest HT (A2)	Unambiguous	[K].gSLGISQEEQ.[-]	N-Term(TMT6plex)	1	Q9NZD8	Q9NZD8	0	2	0.8245	0	1	1	638.833	1276.66	1276.66	0.3	0.00019	HCD	32	MS2	18.3897	13.7	-45	118	60.3673	23083	20230825_T4_031.raw	F5	4713.8	3040.53	4001.25	5655.5	6954.3	2867.75	2373.73	2905.49	7288.11		2.45	1	0.0005479	0.000356
-307	89462	FALSE	High	Sequest HT (A2)	Unambiguous	[K].nSTYGVNSNDMMS.[-]	N-Term(TMT6plex)	1	Q9UIA9	Q9UIA9	0	2	0.9101	0	1	1	824.86	1648.71	1648.71	-0.55	-0.00045	HCD	32	MS2	0	2.7	-45	118	60.9238	23304	20230825_T4_031.raw	F5		724.141	1200.92	986.642	2417.05	688.386		1134.22	852.897		2.67	1	0.0005479	0.0006708
-307	101359	FALSE	High	Sequest HT (A2)	Unambiguous	[K].tVDNFVALATGEk.[G]	N-Term(TMT6plex); K13(TMT6plex)	1	P23284	P23284	0	3	0.6426	0	1	1	608.349	1823.03	1823.03	0.04	2e-05	HCD	32	MS2	19.8083	8.4	-65	118	66.3574	25444	20230825_T4_031.raw	F5	2505.88	2658.27	2568.14	2788.84	4103.82	1292.16	2830.01	2416.99	3337.46		3.19	1	0.0005479	3.136e-05
-307	101379	FALSE	High	Sequest HT (A2)	Unambiguous	[R].gDTGGEDTAAPGR.[F]	N-Term(TMT6plex)	1	Q9H773	Q9H773	0	2	0.7376	0	1	1	716.847	1432.69	1432.69	0.08	6e-05	HCD	32	MS2	0	7.3	-65	118	66.362	25446	20230825_T4_031.raw	F5	2346.12	2166.45	2542.05	3128.33	6499.23	525.066	261.049		2768.02		2.82	1	0.0005479	2.116e-05
-307	101817	FALSE	High	Sequest HT (A2)	Unambiguous	[R].dTDSDTQDANDSSck.[S]	N-Term(TMT6plex); C14(Carbamidomethyl); K15(TMT6plex)	1	Q9Y2H0	Q9Y2H0	0	3	0.6507	0	1	1	706.317	2116.94	2116.93	0.99	0.0007	HCD	32	MS2	0	2.8	-65	118	66.5812	25532	20230825_T4_031.raw	F5	965.359		1761.6		2217.81		1205.6	992.492	942.953		3.35	1	0.0005479	2.407e-06
-307	111894	FALSE	High	Sequest HT (A2)	Unambiguous	[K].cDSSPDSAEDVR.[K]	N-Term(TMT6plex); C1(Carbamidomethyl)	2	P12763	P12763; P02765	0	3	0.7	0	1	1	522.902	1566.69	1566.69	-0.12	-6e-05	HCD	32	MS2	20.4325	13.6	-65	118	70.6762	27149	20230825_T4_031.raw	F5	5210.14	3681.79	4397	4268.48	7663.06	3237.81	1259.05	3196.3	4196.84		2.2	1	0.0005479	5.591e-05
-307	111463	FALSE	High	Sequest HT (A2)	Unambiguous	[K].nAEQNGPVDGQGDNPGPQAAEQGTDTAVPSDSDk.[K]	N-Term(TMT6plex); K34(TMT6plex)	1	P34932	P34932	0	4	0.8243	0	1	1	956.952	3824.78	3824.78	0.01	1e-05	HCD	32	MS2	0	11	-45	118	70.52	27086	20230825_T4_031.raw	F5	1784.02	1815.25	1623.8	7424.97	11914.5	1534.47	491.003	2402.33	1910.31		6.83	1	0.0005479	9.616e-14
-307	111335	FALSE	High	Sequest HT (A2)	Unambiguous	[R].sQSAAVTPSSTTSSTR.[A]	N-Term(TMT6plex)	1	Q16186	Q16186	0	3	0.7199	0	1	1	599.644	1796.92	1796.92	-0.1	-6e-05	HCD	32	MS2	10.7426	12.2	-45	118	70.4695	27066	20230825_T4_031.raw	F5	4113.61	3319.54	2385.2	5380.16	8170.53	2430.58	2083.65	3402.82	3478.22		5.32	1	0.0005479	1.343e-10
-307	111227	FALSE	High	Sequest HT (A2)	Unambiguous	[R].yFEADPPGQVAASPDPTT.[-]	N-Term(TMT6plex)	1	O43598	O43598	0	3	0.8224	0	1	1	698.008	2092.01	2092.01	1.69	0.00118	HCD	32	MS2	70.1406	1.1	-65	118	70.4085	27043	20230825_T4_031.raw	F5				1130.79	1133.3		920.657				2.14	1	0.0005479	0.0003954
-307	110803	FALSE	High	Sequest HT (A2)	Unambiguous	[R].aQAVSEDAGGNEGR.[A]	N-Term(TMT6plex)	1	P55884	P55884	0	3	0.6579	0	1	1	530.596	1589.77	1589.77	0.49	0.00026	HCD	32	MS2	64.432	12	-45	118	70.2527	26983	20230825_T4_031.raw	F5	5438.36	2326.58	4955.62	4504.2	5025.51	2220.56	1940.69	3464.71	3823.44		3.42	1	0.0005479	0.0003773
-307	110545	FALSE	High	Sequest HT (A2)	Unambiguous	[R].vcDAcFNDLQG.[-]	N-Term(TMT6plex); C2(Carbamidomethyl); C5(Carbamidomethyl)	1	Q15075	Q15075	0	2	0.7541	0	1	1	764.343	1527.68	1527.68	1.26	0.00096	HCD	32	MS2	0	13.2	-45	118	70.1581	26946	20230825_T4_031.raw	F5	4810.42	3786.5	4721.34	3678.23	6350.04	2351.5	3676.34	3984.49	4061.97		2.44	1	0.0005479	3.288e-05
-307	110485	FALSE	High	Sequest HT (A2)	Unambiguous	[K].sGGGTGEEPGSQGLNGEAGPEDSTR.[E]	N-Term(TMT6plex)	1	O15355	O15355	0	3	0.8534	0	1	1	859.061	2575.17	2575.17	-0.66	-0.00056	HCD	32	MS2	0		-65	118	70.1278	26934	20230825_T4_031.raw	F5											2.32	1	0.0005479	1.62e-05
-307	110424	FALSE	High	Sequest HT (A2)	Unambiguous	[K].yAALSVDGEDEnEGEDYAE.[-]	N-Term(TMT6plex); N12(Deamidated)	1	P23588	P23588	0	3	0.9177	0	1	1	769.333	2305.98	2305.97	7.27	0.00559	HCD	32	MS2	35.1016	9.7	-45	118	70.1002	26923	20230825_T4_031.raw	F5	3354.93	3084.83	3980.07	3464.61	4133.08	2078.81	1736.91	2901.61	2701.81		4.62	1	0.0005479	7.729e-09
-307	110344	FALSE	High	Sequest HT (A2)	Unambiguous	[K].fLESGGQDGAGDDDDLEDLEEAEEPDMEEDDDQk.[A]	N-Term(TMT6plex); K34(TMT6plex)	1	P07237	P07237	0	4	0.9138	0	1	1	1054.7	4215.77	4215.77	0.12	0.00013	HCD	32	MS2	0	10.1	-45	38.066	70.0773	26914	20230825_T4_031.raw	F5	10480.4		1590.92	15959.6	19707.6	5684.24	12028.9	21075.4	3181.39		8.7	1	0.0005479	2.585e-16
-307	110219	FALSE	High	Sequest HT (A2)	Unambiguous	[K].fLESGGQDGAGDDDDLEDLEEAEEPDMEEDDDQk.[A]	N-Term(TMT6plex); K34(TMT6plex)	1	P07237	P07237	0	5	0.8275	0	1	1	843.959	4215.77	4215.77	-0.88	-0.00074	HCD	32	MS2	21.8302	8.1	-45	118	70.0255	26893	20230825_T4_031.raw	F5	2900.33	1928.81	732.781	3031.36	3522.27	1554.83	3439.92	4094.01	1767.73		8	1	0.0005479	2.462e-12
-307	110129	FALSE	High	Sequest HT (A2)	Unambiguous	[R].rSGPTDDGEEEMEEDTVTnGS.[-]	N-Term(TMT6plex); N19(Deamidated)	1	P09661	P09661	1	3	1	0	1	1	829.016	2485.03	2485.04	-0.41	-0.00034	HCD	32	MS2	29.7874		-65	118	69.9747	26874	20230825_T4_031.raw	F5											1.98	1	0.0005479	6.568e-05
-307	109946	FALSE	High	Sequest HT (A2)	Unambiguous	[R].gGSGGSYGGGGSGGGYGGGSGSR.[G]	N-Term(TMT6plex)	1	P35527	P35527	0	3	0.8678	0	1	1	674.301	2020.89	2020.89	-0.58	-0.00039	HCD	32	MS2	0	12.1	-45	118	69.903	26846	20230825_T4_031.raw	F5	2641.19	2590.36	3969.99	7127.74	5416.38	1137.32	2708.19	4545.22	4403.25		6.73	1	0.0005479	9.182e-14
-307	109810	FALSE	High	Sequest HT (A2)	Unambiguous	[K].sVSTPSEAGSQDSGDGAVGSR.[T]	N-Term(TMT6plex)	1	Q13409	Q13409	0	3	0.8579	0	1	1	727.348	2180.03	2180.03	1.45	0.00106	HCD	32	MS2	52.4578	10.5	-45	118	69.8565	26828	20230825_T4_031.raw	F5	4268.85	3339.81	6425.28	2309.48	3010.56	2048.29	1340.1	2515.68	4597.76		5.91	1	0.0005479	1.583e-10
-307	109568	FALSE	High	Sequest HT (A2)	Unambiguous	[K].sTcScPDLQPnGQDLGEnSR.[V]	N-Term(TMT6plex); C3(Carbamidomethyl); C5(Carbamidomethyl); N11(Deamidated); N18(Deamidated)	1	O43847	O43847	0	3	0.8417	0	1	1	822.695	2466.07	2466.07	0.26	0.00021	HCD	32	MS2	51.3327	0.3	-65	118	69.7655	26792	20230825_T4_031.raw	F5					798.142						2.4	1	0.0005479	0.001551
-307	109216	FALSE	High	Sequest HT (A2)	Unambiguous	[K].eGGGDSSASSPTEEEQEQGEIGAcSDEGTAQEGk.[A]	N-Term(TMT6plex); C24(Carbamidomethyl); K34(TMT6plex)	1	P49006	P49006	0	4	0.8915	0	1	1	968.679	3871.69	3871.69	-0.01	-1e-05	HCD	32	MS2	55.9188	5.3	-45	118	69.6245	26736	20230825_T4_031.raw	F5	1165.16	1524.13	492.491	2423.81	4816.8	801.863	698.515	1761.67	1720.89		5.99	1	0.0005479	6.901e-07
-307	109126	FALSE	High	Sequest HT (A2)	Unambiguous	[K].aADESER.[G]	N-Term(TMT6plex)	4	P67936; P09493; P06753	P67936; P09493; P07951; P06753	0	2	0.428	0	1	1	503.754	1006.5	1006.5	0.14	7e-05	HCD	32	MS2	28.5546	120.2	-65	118	69.5897	26722	20230825_T4_031.raw	F5	36543.4	27504.2	32934.2	44122.4	85986.5	19862.2	19681.7	28658.3	46139.1		2.71	3	0.0005479	0.0006478
-307	109106	FALSE	High	Sequest HT (A2)	Unambiguous	[R].dSQDGSSYR.[R]	N-Term(TMT6plex)	1	Q14847	Q14847	0	2	0.6806	0	1	1	622.291	1243.58	1243.58	-0.17	-0.00011	HCD	32	MS2	29.3117	49.3	-65	24.511	69.5831	26720	20230825_T4_031.raw	F5	81436.6	56069.1	111786	71621.2	138882	50616.9	45844.2	58757.8	62376.5		2.88	1	0.0005479	0.0006937
-307	108914	FALSE	High	Sequest HT (A2)	Unambiguous	[R].fPSGNQGGAGPSQGSGGGTGGSVYTEDnDDDLYG.[-]	N-Term(TMT6plex); N28(Deamidated)	1	P55072	P55072	0	3	0.3862	0	1	1	1150.83	3450.49	3450.47	6.14	0.00707	HCD	32	MS2	54.9679	2.3	-45	118	69.5063	26689	20230825_T4_031.raw	F5		1303.9		853.574		968.106	934.258	871.295	1677.45		2.9	1	0.0005479	6.931e-05
-307	108904	FALSE	High	Sequest HT (A2)	Unambiguous	[R].aDAEAVLAPPEPAQ.[-]	N-Term(TMT6plex)	1	Q8WZA9	Q8WZA9	0	2	0.8531	0	1	1	804.428	1607.85	1607.85	0.25	0.0002	HCD	32	MS2	27.9732	11.4	-45	118	69.504	26688	20230825_T4_031.raw	F5	2413.6	3841.62	2893.32	4806.45	5129.02	2411.72	3360.79	3091.07	4315.27		3.2	1	0.0005479	9.763e-07
-307	111954	FALSE	High	Sequest HT (A2)	Unambiguous	[R].aQQEAEAAQR.[L]	N-Term(TMT6plex)	1	Q99426	Q99426	0	2	0.7061	0	1	1	665.849	1330.69	1330.69	-0.37	-0.00025	HCD	32	MS2	19.0896	31.4	-45	118	70.7016	27158	20230825_T4_031.raw	F5	11025.9	8278	10436.3	10745.1	19286.8	5548.4	5383.35	8244.45	11741.6		2.96	1	0.0005479	3.836e-05
-307	111994	FALSE	High	Sequest HT (A2)	Unambiguous	[K].cDSSPDSAEDVR.[K]	N-Term(TMT6plex); C1(Carbamidomethyl)	2	P12763	P12763; P02765	0	2	0.8042	0	1	1	783.849	1566.69	1566.69	0.23	0.00018	HCD	32	MS2	0	19.3	-45	118	70.7107	27162	20230825_T4_031.raw	F5	6578.37	4419.5	3400.06	7195.72	8746.52	11448.9	3864.84	4806.54	4337.51		2.4	1	0.0005479	8.975e-05
-307	112014	FALSE	High	Sequest HT (A2)	Unambiguous	[K].aVQAQGGESQQEAQR.[L]	N-Term(TMT6plex)	1	Q14980	Q14980	0	3	0.7278	0	1	1	605.975	1815.91	1815.91	-2.76	-0.00167	HCD	32	MS2	60.3743	13.7	-45	118	70.7153	27164	20230825_T4_031.raw	F5	5028.02	3312.57	5496.47	3788.75	7088.73	3731.8	3251.93	3279.81	4211.13		3.38	1	0.0005479	5.058e-08
-307	112263	FALSE	High	Sequest HT (A2)	Unambiguous	[K].knEPEDEEEEEEEEDEDEEEEDEDEE.[-]	N-Term(TMT6plex); K1(TMT6plex); N2(Deamidated)	1	P26583	P26583	1	3	1	0	1	1	1239.15	3715.44	3715.42	5.5	0.00681	HCD	32	MS2	50.104	1.5	-45	118	70.8198	27205	20230825_T4_031.raw	F5	879.36		1103.3		846.054			1515.79			3.13	1	0.0005479	5.882e-07
-307	113297	FALSE	High	Sequest HT (A2)	Unambiguous	[R].qVDTGNTGR.[V]	N-Term(TMT6plex)	1	P42566	P42566	0	2	0.5736	0	1	1	588.812	1176.62	1176.62	0.46	0.00027	HCD	32	MS2	35.5393	29.2	-65	118	71.2572	27376	20230825_T4_031.raw	F5	10399.4	8804.1	9693.27	8115.69	14803.3	7143.7	5423.78	6705.43	9991.18		1.97	1	0.0005479	0.0003725
-307	113211	FALSE	High	Sequest HT (A2)	Unambiguous	[K].sAAQAAAQTnSNAAGk.[Q]	N-Term(TMT6plex); N10(Deamidated); K16(TMT6plex)	1	Q8NC51	Q8NC51	0	3	0.0371	0	1	1	640.678	1920.02	1920.02	0.56	0.00036	HCD	32	MS2	69.201	16.6	-45	118	71.2219	27362	20230825_T4_031.raw	F5	4209.75	3581.12	4490.15	5878.44	10622.6	3843.21	3191.67	5804.57	4458.59		3.77	1	0.0005479	1.616e-10
-307	113202	FALSE	High	Sequest HT (A2)	Unambiguous	[K].nAEQnGPVDGQGDNPGPQAAEQGTDTAVPSDSDk.[K]	N-Term(TMT6plex); N5(Deamidated); K34(TMT6plex)	1	P34932	P34932	0	4		0.0246	2	2	957.201	3825.78	3825.77	3.99	0.00381	HCD	32	MS2	77.0293	6.5	-45	118	71.215	27359	20230825_T4_031.raw	F5	1601.89	950.189	892.279	2614.53	5766.02	1109.43	1009.5	1937.47	1777.41		5.15	1	0.0005479	1.724e-09
-307	113181	FALSE	High	Sequest HT (A2)	Unambiguous	[R].dAAASASTPAQAPTSDSPVAEDASR.[R]	N-Term(TMT6plex)	1	P55789	P55789	0	3	0.8509	0	1	1	868.085	2602.24	2602.24	-0.89	-0.00077	HCD	32	MS2	0		-65	118	71.203	27355	20230825_T4_031.raw	F5											4.83	1	0.0005479	3.281e-10
-307	113151	FALSE	High	Sequest HT (A2)	Unambiguous	[R].gGSDGYGSGR.[G]	N-Term(TMT6plex)	1	P22626	P22626	0	2	0.6547	0	1	1	571.275	1141.54	1141.54	0.09	5e-05	HCD	32	MS2	21.2035	150	-65	118	71.196	27352	20230825_T4_031.raw	F5	53953.4	44138.4	46019.1	49751.5	107685	15748.7	22887.8	29707.7	43711.9		2.23	1	0.0005479	0.000145
-307	113136	FALSE	High	Sequest HT (A2)	Unambiguous	[R].yFQINQDEEEEEDED.[-]	N-Term(TMT6plex)	1	P35268	P35268	0	3	0.9547	0	1	1	720.969	2160.89	2160.89	0.05	4e-05	HCD	32	MS2	0	27.5	-65	18.064	71.1889	27350	20230825_T4_031.raw	F5	60806.3	51578.6	80823.3	47188.7	97284.4	38725.2	30167.5	41584.1	67584.6		3.31	1	0.0005479	0.0001299
-307	113114	FALSE	High	Sequest HT (A2)	Unambiguous	[K].aDEEPTPADGR.[I]	N-Term(TMT6plex)	1	Q96AT1	Q96AT1	0	2	0.6406	0	1	1	693.84	1386.67	1386.67	1.53	0.00106	HCD	32	MS2	26.9552	15.7	-45	118	71.1792	27346	20230825_T4_031.raw	F5	4493.82	3010.46	5973.15	7326.05	10148.8	2690.04	3366.17	4213.08	4220.27		2.17	1	0.0005479	3.969e-05
-307	113089	FALSE	High	Sequest HT (A2)	Unambiguous	[K].iEEEEQEPEPPEPFEYIDD.[-]	N-Term(TMT6plex)	1	Q99460	Q99460	0	3	0.9019	0	1	1	855.053	2563.15	2563.14	0.38	0.00032	HCD	32	MS2	0	6.7	-45	118	71.1677	27341	20230825_T4_031.raw	F5	2665.31	1915.97	1775.48	1220.79	2589.24	1280.14	2117.27	2409.25	2740.85		4.18	1	0.0005479	2.43e-07
-307	112841	FALSE	High	Sequest HT (A2)	Unambiguous	[R].sQSSDTEQQSPTSGGGk.[V]	N-Term(TMT6plex); K17(TMT6plex)	1	P23588	P23588	0	4	0.8286	0	1	1	535.52	2139.06	2139.06	0.4	0.00021	HCD	32	MS2	0	8.3	-45	118	71.0662	27302	20230825_T4_031.raw	F5	4656.44	1319.21	2837.83	2041.05	4729.68	1235.18	2194.79	2323.52	1776.73		3.91	1	0.0005479	9.968e-07
-307	108817	FALSE	High	Sequest HT (A2)	Unambiguous	[K].aEPDESNAR.[Y]	N-Term(TMT6plex)	2	Q5JXB2	Q5JXB2; P61088	0	2	0.4737	0	1	1	609.301	1217.6	1217.6	-0.24	-0.00014	HCD	32	MS2	19.9053	21	-65	118	69.4755	26677	20230825_T4_031.raw	F5	6570.09	5708.79	8079.99	8296.41	13919.2	3166.04	1753.87	4413.97	6998.3		2.28	1	0.0005479	0.0003758
-307	112821	FALSE	High	Sequest HT (A2)	Unambiguous	[K].tSAGTTDPEEATR.[L]	N-Term(TMT6plex)	1	Q14244	Q14244	0	2	0.6302	0	1	1	782.888	1564.77	1564.77	2.66	0.00208	HCD	32	MS2	14.9135	19.4	-45	118	71.0524	27296	20230825_T4_031.raw	F5	5221.06	4482.32	4969.12	7062.84	12935.9	3633.78	3922.7	5220.36	5779.24		2.65	1	0.0005479	0.0003326
-307	112760	FALSE	High	Sequest HT (A2)	Unambiguous	[R].yFQISQDEDESESED.[-]	N-Term(TMT6plex)	1	Q6P5R6	Q6P5R6	0	3	1	0	1	1	683.958	2049.86	2049.86	-0.69	-0.00047	HCD	32	MS2	8.05837	1.9	-65	118	71.0242	27285	20230825_T4_031.raw	F5			1246.95	1344.73	1202.49	649.337		934.904			2.65	1	0.0005479	3.121e-06
-307	112673	FALSE	High	Sequest HT (A2)	Unambiguous	[R].eAPGPAGGGGGGSR.[W]	N-Term(TMT6plex)	1	Q9BQ61	Q9BQ61	0	2	0.4837	0	1	1	678.346	1355.69	1355.69	-0.6	-0.00041	HCD	32	MS2	21.7926	22.4	-45	118	70.9935	27273	20230825_T4_031.raw	F5	7059.3	4871.08	11926.3	6301.96	10454.4	6115.65	4590.3	5235.13	7773.36		2.46	1	0.0005479	6.407e-05
-307	112651	FALSE	High	Sequest HT (A2)	Unambiguous	[R].gQVTSScSSQR.[L]	N-Term(TMT6plex); C7(Carbamidomethyl)	1	Q6PCE3	Q6PCE3	0	3	0.8012	0	1	1	475.903	1425.7	1425.7	0.3	0.00014	HCD	32	MS2	37.9303	24.8	-45	96.806	70.9813	27268	20230825_T4_031.raw	F5	10740.3	9637.92	16077.1	8253.26	12270.5	6845.67	8687.6	5623.52	8521.59		3.47	1	0.0005479	3.492e-05
-307	112631	FALSE	High	Sequest HT (A2)	Unambiguous	[K].vENMSSNQDGNDSDEFM.[-]	N-Term(TMT6plex)	1	Q86WR0	Q86WR0	0	3	0.9899	0	1	1	716.628	2147.87	2147.87	0.34	0.00024	HCD	32	MS2	27.3475	1.1	-65	118	70.9677	27263	20230825_T4_031.raw	F5	807.577		569.995		969.784		682.391				1.99	1	0.0005479	0.0015
-307	112575	FALSE	High	Sequest HT (A2)	Unambiguous	[K].kNEPEDEEEEEEEEDEDEEEEDEDEE.[-]	N-Term(TMT6plex); K1(TMT6plex)	1	P26583	P26583	1	3	1	0	1	1	1238.82	3714.44	3714.44	0.76	0.00094	HCD	32	MS2	56.6458	2.6	-45	118	70.9373	27251	20230825_T4_031.raw	F5	1149.65	673.637	1678.24		1487.61		895.465	1328.61			5.3	1	0.0005479	3.227e-11
-307	112565	FALSE	High	Sequest HT (A2)	Unambiguous	[R].tPPSEEDSAEAER.[L]	N-Term(TMT6plex)	1	O43765	O43765	0	2	0.6529	0	1	1	823.889	1646.77	1646.77	0.06	5e-05	HCD	32	MS2	23.2927	17.2	-45	118	70.935	27250	20230825_T4_031.raw	F5	3874.23	5111.53	6457.28	6005.68	7460.55	4224.09	3587.3	5517.18	6446.75		2.42	1	0.0005479	0.0002763
-307	112525	FALSE	High	Sequest HT (A2)	Unambiguous	[R].eLLSNSEQLN.[-]	N-Term(TMT6plex)	1	O14879	O14879	0	2	0.741	0	1	1	688.367	1375.73	1375.73	-0.31	-0.00021	HCD	32	MS2	10.6236	13.8	-45	64.701	70.9187	27244	20230825_T4_031.raw	F5	12428.6	8134.89	11866.2	6207.05	8509.9	3148.83	5410.5	6999.92	10820.3		3.63	1	0.0005479	4.342e-06
-307	112515	FALSE	High	Sequest HT (A2)	Unambiguous	[R].dAAASASTPAQAPTSDSPVAEDASR.[R]	N-Term(TMT6plex)	1	P55789	P55789	0	3	0.8747	0	1	1	868.087	2602.25	2602.24	0.9	0.00078	HCD	32	MS2	0		-65	118	70.9136	27242	20230825_T4_031.raw	F5											4.23	1	0.0005479	8.446e-08
-307	112443	FALSE	High	Sequest HT (A2)	Unambiguous	[K].knEPEDEEEEEEEEDEDEEEEDEDEE.[-]	N-Term(TMT6plex); K1(TMT6plex); N2(Deamidated)	1	P26583	P26583	1	3	1	0	1	1	1239.15	3715.44	3715.42	4.51	0.00559	HCD	32	MS2	59.7852	1.3	-45	118	70.8809	27229	20230825_T4_031.raw	F5			1241.04	748.069	1191.57	808.825					3.1	1	0.0005479	1.052e-07
-307	112790	FALSE	High	Sequest HT (A2)	Unambiguous	[R].gPAGNNDcR.[I]	N-Term(TMT6plex); C8(Carbamidomethyl)	1	Q07955	Q07955	0	2	0.522	0	1	1	595.283	1189.56	1189.56	0.62	0.00037	HCD	32	MS2	27.995	55.8	-45	118	71.0402	27291	20230825_T4_031.raw	F5	16686.5	21165.5	29267	11974.1	25995.4	13829.2	9596.11	15203.7	15325.1		2.05	1	0.0005479	0.0005607
-307	83290	FALSE	High	Sequest HT (A2)	Unambiguous	[R].yFQINQDEEEEEDED.[-]	N-Term(TMT6plex)	1	P35268	P35268	0	3	1	0	1	1	720.969	2160.89	2160.89	0.11	8e-05	HCD	32	MS2	10.6388		-65	118	58.3189	22280	20230825_T4_031.raw	F5											2.68	1	0.0005479	4.804e-06
-307	108514	FALSE	High	Sequest HT (A2)	Unambiguous	[R].sQSSDTEQQSPTSGGGk.[V]	N-Term(TMT6plex); K17(TMT6plex)	1	P23588	P23588	0	3	0.8777	0	1	1	713.69	2139.06	2139.06	0.1	7e-05	HCD	32	MS2	0	2.7	-65	118	69.362	26632	20230825_T4_031.raw	F5	1361.33		803.647	848.319	836.161	1173.77	723.033	1107.2	865.672		4.58	1	0.0005479	3.375e-11
-307	108394	FALSE	High	Sequest HT (A2)	Unambiguous	[K].sQGDMQDLnGnNQSVTR.[Q]	N-Term(TMT6plex); N9(Deamidated); N11(Deamidated)	1	P40763	P40763	0	3	0.0606	0	1	1	698.991	2094.96	2094.96	0.67	0.00047	HCD	32	MS2	76.7998	1.3	-65	118	69.3038	26609	20230825_T4_031.raw	F5	741.713	805.24	751.516		630.438				819.804		1.65	1	0.0005479	0.001062
-307	105134	FALSE	High	Sequest HT (A2)	Unambiguous	[K].kkEEEEDEEDEEDEEEEEDEEDEDEEEDDDDE.[-]	N-Term(TMT6plex); K1(TMT6plex); K2(TMT6plex)	1	P09429	P09429	2	5	0.9724	0	1	1	939.571	4693.82	4693.82	1.29	0.00122	HCD	32	MS2	18.5445	3.8	-45	118	67.9121	26058	20230825_T4_031.raw	F5	945.622	1151.31	916.255	1230.46	1504.46		1741.48	1906.83	1270.69		7.25	1	0.0005479	5.634e-09
-307	104993	FALSE	High	Sequest HT (A2)	Unambiguous	[R].gAScQGcPNQR.[L]	N-Term(TMT6plex); C4(Carbamidomethyl); C7(Carbamidomethyl)	1	P53384	P53384	0	2	0.7893	0	1	1	732.338	1463.67	1463.67	0.18	0.00013	HCD	32	MS2	29.1384	27.6	-45	118	67.8562	26036	20230825_T4_031.raw	F5	9552.86	6995.17	13528.3	7860.41	13120.2	4478.78	4640.93	7360.24	8200.15		2.99	1	0.0005479	0.0001004
-307	104903	FALSE	High	Sequest HT (A2)	Unambiguous	[K].eAGDAESR.[V]	N-Term(TMT6plex)	1	P31947	P31947	0	2	0.2881	0	1	1	532.265	1063.52	1063.52	0.48	0.00025	HCD	32	MS2	6.62991	142.6	-65	81.134	67.817	26021	20230825_T4_031.raw	F5	59735.1	42089.8	56047.7	75898.8	161565	23394.9	31202.4	39700.5	76155.1		2.36	1	0.0005479	0.0006948
-307	104698	FALSE	High	Sequest HT (A2)	Unambiguous	[R].fPSGNQGGAGPSQGSGGGTGGSVYTEDnDDDLYG.[-]	N-Term(TMT6plex); N28(Deamidated)	1	P55072	P55072	0	3	0.3583	0	1	1	1150.82	3450.46	3450.47	-2.49	-0.00286	HCD	32	MS2	44.0761	1.4	-45	118	67.7332	25987	20230825_T4_031.raw	F5		1006.81			1476.6			848.012	813.325		3.07	1	0.0005479	1.585e-05
-307	104546	FALSE	High	Sequest HT (A2)	Unambiguous	[R].aVQGTDGGGGSNSSSR.[S]	N-Term(TMT6plex)	1	Q9BXB5	Q9BXB5	0	3	0.7458	0	1	1	555.937	1665.8	1665.8	-0.88	-0.00049	HCD	32	MS2	34.3665	10.1	-45	118	67.6686	25962	20230825_T4_031.raw	F5	3916.8	3211.69	2786.58	2403.73	5901.28	2225.68	1530.4	2522.43	3588.72		4.21	1	0.0005479	9.39e-06
-307	104388	FALSE	High	Sequest HT (A2)	Unambiguous	[R].nLQDGQISDTGDLGEDIASn.[-]	N-Term(TMT6plex); N20(Deamidated)	1	Q7Z4S6	Q7Z4S6	0	3	0.6888	0	1	1	764.7	2292.09	2292.07	7.81	0.00597	HCD	32	MS2	43.1732	7.5	-45	118	67.6123	25939	20230825_T4_031.raw	F5	1766.96	813.755	2941.27	2042.16	3992.46	1634.59	2499.63	2297.3	3004.18		3.31	1	0.0005479	4.862e-05
-307	104294	FALSE	High	Sequest HT (A2)	Unambiguous	[R].fPSGnQGGAGPSQGSGGGTGGSVYTEDnDDDLYG.[-]	N-Term(TMT6plex); N5(Deamidated); N28(Deamidated)	1	P55072	P55072	0	3	0.9024	0	1	1	1151.16	3451.47	3451.45	6.31	0.00726	HCD	32	MS2	43.0996	2.4	-45	118	67.5686	25922	20230825_T4_031.raw	F5	730.043	1463.02	730.606		2074.71	1072.27	1131.57				4.1	1	0.0005479	4.886e-05
-307	104083	FALSE	High	Sequest HT (A2)	Unambiguous	[K].aVNSATGVPTV.[-]	N-Term(TMT6plex)	2	Q9H361	Q9H361; P11940	0	2	0.7055	0	1	1	622.856	1244.7	1244.7	-0.04	-2e-05	HCD	32	MS2	42.4605	14.3	-65	118	67.476	25886	20230825_T4_031.raw	F5	4143.74	3912.18	6923.38	3695.5	6090.55	3585.89	2596.6	3407.71	4715.88		2.92	1	0.0005479	2.374e-05
-307	103988	FALSE	High	Sequest HT (A2)	Unambiguous	[K].fLESGGQDGAGDDDDLEDLEEAEEPDmEEDDDQk.[A]	N-Term(TMT6plex); M27(Oxidation); K34(TMT6plex)	1	P07237	P07237	0	4	0.9667	0	1	1	1058.7	4231.76	4231.77	-0.52	-0.00055	HCD	32	MS2	0	4.5	-45	118	67.4428	25872	20230825_T4_031.raw	F5	1223.96	1195.67		845.741	2642.62	904.041	1267.01	2893.32	1647.92		6.01	1	0.0005479	6.029e-10
-307	103978	FALSE	High	Sequest HT (A2)	Unambiguous	[K].tVSSSnGGESSSR.[S]	N-Term(TMT6plex); N6(Deamidated)	1	Q8WW12	Q8WW12	0	2	0.6919	0	1	1	742.857	1484.71	1484.7	2.57	0.00191	HCD	32	MS2	0	34.9	-45	96.014	67.4389	25871	20230825_T4_031.raw	F5	17075.3	10196.7	16126.9	12427.2	20697.1	16945.6	7655.08	10206.6	11340.9		1.72	1	0.0005479	0.0001027
-307	103873	FALSE	High	Sequest HT (A2)	Unambiguous	[K].qSSYSQQPYnnQGQQQNMESSGSQGGR.[A]	N-Term(TMT6plex); N10(Deamidated); N11(Deamidated)	1	Q92804	Q92804	0	3	0.1828	0	1	1	1069.47	3206.41	3206.39	5.5	0.00588	HCD	32	MS2	38.2337	2.6	-45	118	67.4014	25856	20230825_T4_031.raw	F5	1418.5	1356.1	794.439	606.56	1482.38			962.222	917.549		5.36	1	0.0005479	8.046e-08
-307	103832	FALSE	High	Sequest HT (A2)	Unambiguous	[R].eESTSSGNVSNR.[K]	N-Term(TMT6plex)	1	P23193	P23193	0	2	0.5443	0	1	1	748.363	1495.72	1495.72	0.02	1e-05	HCD	32	MS2	0	25.8	-45	118	67.3899	25851	20230825_T4_031.raw	F5	6925.88	5153.48	9205.82	9561.5	18419.2	4937.49	5626.52	5386.35	8329.44		3.16	1	0.0005479	2.126e-05
-307	103655	FALSE	High	Sequest HT (A2)	Unambiguous	[R].eESTSSGNVSNR.[K]	N-Term(TMT6plex)	1	P23193	P23193	0	3	0.7947	0	1	1	499.244	1495.72	1495.72	-0.67	-0.00033	HCD	32	MS2	19.0211	18.6	-65	118	67.313	25821	20230825_T4_031.raw	F5	5796.96	5106.13	6802.37	7168.71	12161.1	3314.06	2719.67	3760.63	5151.89		3.02	1	0.0005479	0.0001651
-307	103347	FALSE	High	Sequest HT (A2)	Unambiguous	[R].fPSGnQGGAGPSQGSGGGTGGSVYTEDNDDDLYG.[-]	N-Term(TMT6plex); N5(Deamidated)	1	P55072	P55072	0	3	0.4355	0	1	1	1150.83	3450.47	3450.47	-0.18	-0.0002	HCD	32	MS2	0	1.3	-45	118	67.1854	25771	20230825_T4_031.raw	F5				1545.64	1264.8		1032.54				2.48	1	0.0005479	0.0009598
-307	103294	FALSE	High	Sequest HT (A2)	Unambiguous	[K].sGGGTGEEPGSQGLnGEAGPEDSTR.[E]	N-Term(TMT6plex); N15(Deamidated)	1	O15355	O15355	0	3	0.9058	0	1	1	859.39	2576.15	2576.15	-0.06	-5e-05	HCD	32	MS2	0	0.9	-65	118	67.1643	25763	20230825_T4_031.raw	F5			690.498		1853.6						4.99	1	0.0005479	1.764e-11
-307	103093	FALSE	High	Sequest HT (A2)	Unambiguous	[K].qSSYSQQPYnNQGQQQNMESSGSQGGR.[A]	N-Term(TMT6plex); N10(Deamidated)	1	Q92804	Q92804	0	3	0.0244	0	1	1	1069.14	3205.41	3205.4	2.41	0.00257	HCD	32	MS2	32.95	3.1	-45	118	67.0785	25729	20230825_T4_031.raw	F5	1105.37	1251.6	1091.72	712.326	1259.93	668.397	1054.82		1853.51		6.14	1	0.0005479	2.383e-13
-307	103013	FALSE	High	Sequest HT (A2)	Unambiguous	[K].gQTGNSSR.[G]	N-Term(TMT6plex)	1	P23588	P23588	0	2	0.2939	0	1	1	518.273	1035.54	1035.54	0.04	2e-05	HCD	32	MS2	30.7547	72.2	-65	95.659	67.0463	25717	20230825_T4_031.raw	F5	29117.6	24400.2	47203.1	24769.2	45382.4	19396	17735.6	25948.7	27255.5		2.79	1	0.0005479	0.0005555
-307	102911	FALSE	High	Sequest HT (A2)	Unambiguous	[K].dYEEVGVDSVEGEGEEEGEEY.[-]	N-Term(TMT6plex)	2	P68363	Q71U36; P68363	0	3	0.8324	0	1	1	860.028	2578.07	2578.07	0.96	0.00082	HCD	32	MS2	0	4	-45	118	67.0086	25701	20230825_T4_031.raw	F5	758.208	1197.47		1910.75	3352.17	1272.78	1098.13	906.557	1477.93		5.43	1	0.0005479	7.432e-11
-307	101993	FALSE	High	Sequest HT (A2)	Unambiguous	[K].nnQITNNQR.[I]	N-Term(TMT6plex); N2(Deamidated)	1	P00558	P00558	0	3	0.0228	0	1	1	444.567	1331.69	1331.69	0.57	0.00025	HCD	32	MS2	28.2345	18.8	-65	118	66.644	25557	20230825_T4_031.raw	F5	7647.29	4425.57	6725.93	5612.7	13547.7	2513.2	3281.91	3356.92	6406.29		2.63	1	0.0005479	0.001374
-307	105141	FALSE	High	Sequest HT (A2)	Unambiguous	[R].sQSPAASDcSSSSSSASLPSSGR.[S]	N-Term(TMT6plex); C9(Carbamidomethyl)	1	O95817	O95817	0	3	0.9219	0	1	1	810.373	2429.1	2429.1	-0.6	-0.00049	HCD	32	MS2	72.6718	7.4	-45	118	67.9144	26059	20230825_T4_031.raw	F5	2575.12	2320.53	2126.81	3551.21	2030.76	715.091	2318.91	2175.57	3384.5		6.91	1	0.0005479	4.28e-13
-307	105309	FALSE	High	Sequest HT (A2)	Unambiguous	[K].tVSSSnGGESSSR.[S]	N-Term(TMT6plex); N6(Deamidated)	1	Q8WW12	Q8WW12	0	3	0.459	0	1	1	495.573	1484.7	1484.7	1.5	0.00074	HCD	32	MS2	39.5936	36	-65	118	68.0027	26094	20230825_T4_031.raw	F5	13579.2	9724.96	14982.4	10611.6	20236.3	8687.51	6323.86	9620.39	12453.1		1.83	1	0.0005479	0.0001543
-307	105397	FALSE	High	Sequest HT (A2)	Unambiguous	[R].eLLSnSEQLN.[-]	N-Term(TMT6plex); N5(Deamidated)	1	O14879	O14879	0	2	0.6682	0	1	1	688.86	1376.71	1376.71	0.88	0.00061	HCD	32	MS2	25.9221	15.1	-45	118	68.049	26113	20230825_T4_031.raw	F5	5469.5	3802.7	6114.97	5559.82	9899.22	2338.02	2469.87	3523.97	5097.8		2.23	1	0.0005479	8.464e-05
-307	105576	FALSE	High	Sequest HT (A2)	Unambiguous	[K].nNQITnNQR.[I]	N-Term(TMT6plex); N6(Deamidated)	1	P00558	P00558	0	2	0.1017	0	1	1	666.347	1331.69	1331.69	0.55	0.00037	HCD	32	MS2	3.84576	42.7	-45	39.605	68.1333	26146	20230825_T4_031.raw	F5	38299.5	27018.9	29239.4	55658.2	100312	16370.1	21294.4	30473.5	44700.6		2.36	1	0.0005479	7.134e-06
-307	108229	FALSE	High	Sequest HT (A2)	Unambiguous	[R].eSDGASDEAEESGSQGk.[L]	N-Term(TMT6plex); K17(TMT6plex)	1	O75688	O75688	0	3	0.7388	0	1	1	714.334	2140.99	2140.99	-0.35	-0.00025	HCD	32	MS2	50.5642	1.8	-65	118	69.2433	26585	20230825_T4_031.raw	F5				888.515	3466.31				1172.98		3.56	1	0.0005479	2.376e-08
-307	108199	FALSE	High	Sequest HT (A2)	Unambiguous	[K].eDAAnNYAR.[G]	N-Term(TMT6plex); N5(Deamidated)	7	P68363; Q9BQE3	P0DPH8; A6NHL2; Q71U36; Q9NY65; P68363; Q9BQE3; P68366	0	2	0.1797	0	1	1	627.302	1253.6	1253.6	0.06	4e-05	HCD	32	MS2	26.3382	28.8	-65	118	69.2358	26582	20230825_T4_031.raw	F5	7978.27	5672.8	6736.14	14607.7	31635.9	1841.16	3099.67	3210.77	9200.24		2.56	2	0.0005479	1.829e-06
-307	108179	FALSE	High	Sequest HT (A2)	Unambiguous	[K].gcTPSGEGADSEPR.[A]	N-Term(TMT6plex); C2(Carbamidomethyl)	1	Q92917	Q92917	0	3	0.6594	0	1	1	550.253	1648.75	1648.74	1.29	0.00071	HCD	32	MS2	53.7929	10.2	-45	118	69.2245	26578	20230825_T4_031.raw	F5	3564.47	2431	2973.79	3652.97	5365.55	1699.06	2365.64	2390.82	3479.89		2.76	1	0.0005479	0.001368
-307	108116	FALSE	High	Sequest HT (A2)	Unambiguous	[K].eMAEDDDDSFP.[-]	N-Term(TMT6plex)	1	O43242	O43242	0	2	0.9028	0	1	1	750.305	1499.6	1499.6	-1.62	-0.00121	HCD	32	MS2	24.4303	18.4	-45	118	69.2016	26568	20230825_T4_031.raw	F5	6223.95	3760.8	5544.98	7917.63	9648.3	2303.31	4543.89	6496.05	6603.35		3.19	1	0.0005479	0.0004286
-307	107860	FALSE	High	Sequest HT (A2)	Unambiguous	[K].iSEDAMSTASSTY.[-]	N-Term(TMT6plex)	1	Q8TF05	Q8TF05	0	2	0.8278	0	1	1	796.372	1591.74	1591.74	0.06	5e-05	HCD	32	MS2	28.0962	12.5	-45	118	69.0989	26528	20230825_T4_031.raw	F5	3098.95	3618.1	2564.65	4160.54	6745.85	3682.84	2069.38	3219.86	5678.15		2.73	1	0.0005479	1.455e-05
-307	107833	FALSE	High	Sequest HT (A2)	Unambiguous	[K].eNVATTDTLESTTVGTSV.[-]	N-Term(TMT6plex)	1	Q15046	Q15046	0	3	0.6918	0	1	1	685.35	2054.03	2054.03	0.11	8e-05	HCD	32	MS2	54.418	8.7	-45	118	69.0897	26524	20230825_T4_031.raw	F5	4233.02	3753.41	3408.8	2123.44	3156.93	2387.66	1534	2215.47	2745.64		3.31	1	0.0005479	5.877e-08
-307	107789	FALSE	High	Sequest HT (A2)	Unambiguous	[R].gGSGGSYGGGGSGGGYGGGSGSR.[G]	N-Term(TMT6plex)	1	P35527	P35527	0	3	0.8058	0	1	1	674.302	2020.89	2020.89	0.41	0.00027	HCD	32	MS2	35.5852	2.6	-65	118	69.071	26517	20230825_T4_031.raw	F5	844.164		1587.61	1341.51	2321.27			820.139	878.342		2.42	1	0.0005479	0.0001041
-307	107634	FALSE	High	Sequest HT (A2)	Unambiguous	[K].kEESEESDDDMGFGLFD.[-]	N-Term(TMT6plex); K1(TMT6plex)	2	P05386	P05386; P05387	1	3	0.8915	0	1	1	803.367	2408.09	2408.09	0.21	0.00017	HCD	32	MS2	0	1.6	-65	118	69.008	26492	20230825_T4_031.raw	F5	651.906	777.554			717.339	696.429	876.994		869.405		2.95	1	0.0005479	5.825e-05
-307	107526	FALSE	High	Sequest HT (A2)	Unambiguous	[K].yAALSVDGEDENEGEDYAE.[-]	N-Term(TMT6plex)	1	P23588	P23588	0	3	0.9448	0	1	1	768.999	2304.98	2304.98	-0.09	-7e-05	HCD	32	MS2	27.5358	10.5	-45	118	68.9633	26474	20230825_T4_031.raw	F5	3154.11	1769.02	4309.96	4198.63	6612.03	1527.82	1132.34	3859.04	3790.15		4.71	1	0.0005479	2.532e-08
-307	108418	FALSE	High	Sequest HT (A2)	Unambiguous	[K].aYGMPPSASAGQNL.[-]	N-Term(TMT6plex)	1	P00813	P00813	0	2	0.7516	0	1	1	796.9	1592.79	1592.79	-1.2	-0.00095	HCD	32	MS2	0	11.6	-45	118	69.3203	26615	20230825_T4_031.raw	F5	4315.88	2401.35	2916.79	3815.45	6840.08	1854.36	2937.2	4175.65	5226.49		3.22	1	0.0005479	0.0008274
-307	106988	FALSE	High	Sequest HT (A2)	Unambiguous	[K].nAEQnGPVDGQGDNPGPQAAEQGTDTAVPSDSDk.[K]	N-Term(TMT6plex); N5(Deamidated); K34(TMT6plex)	1	P34932	P34932	0	4	0.0905	0	1	1	957.197	3825.77	3825.77	-0.75	-0.00072	HCD	32	MS2	0	8.8	-45	118	68.7285	26381	20230825_T4_031.raw	F5	1488.78	2477.95	1655.23	4332.46	7253.2	616.847	1705.82	1860.85	2015.01		6.3	1	0.0005479	1.043e-11
-307	106414	FALSE	High	Sequest HT (A2)	Unambiguous	[K].nAEQnGPVDGQGDnPGPQAAEQGTDTAVPSDSDk.[K]	N-Term(TMT6plex); N5(Deamidated); N14(Deamidated); K34(TMT6plex)	1	P34932	P34932	0	4	0.4374	0	1	1	957.449	3826.77	3826.75	5.28	0.00505	HCD	32	MS2	64.9033	5.4	-45	118	68.4963	26289	20230825_T4_031.raw	F5			1917.5	3858.1	4136.5	1077.63	1406.03	1382	1686.02		4.39	1	0.0005479	5.862e-06
-307	106360	FALSE	High	Sequest HT (A2)	Unambiguous	[R].fESPESQASAEQPEM.[-]	N-Term(TMT6plex)	1	O75436	O75436	0	3	0.8832	0	1	1	632.622	1895.85	1895.85	-0.17	-0.00011	HCD	32	MS2	6.35007	6.4	-65	118	68.4752	26281	20230825_T4_031.raw	F5	1319.37	1951.69	2160.47	1436.06	4197.8	1074.9		2567.82	2860.12		3.68	1	0.0005479	4.765e-07
-307	106290	FALSE	High	Sequest HT (A2)	Unambiguous	[R].eLLSnSEQLN.[-]	N-Term(TMT6plex); N5(Deamidated)	1	O14879	O14879	0	2	0.6374	0	1	1	688.858	1376.71	1376.71	-0.89	-0.00062	HCD	32	MS2	0	18	-45	118	68.445	26269	20230825_T4_031.raw	F5	5204.37	5282.83	4818.86	5824.01	10730.3	2511.63	5069.84	5884.92	4972.97		2.73	1	0.0005479	1.877e-05
-307	106036	FALSE	High	Sequest HT (A2)	Unambiguous	[K].gVGGNnGGnGnGGGAFSQAR.[S]	N-Term(TMT6plex); N6(Deamidated); N9(Deamidated); N11(Deamidated)	1	P08047	P08047	0	3	0.4076	0	1	1	660.639	1979.9	1979.9	0.55	0.00036	HCD	32	MS2	49.112	4.9	-65	118	68.3542	26233	20230825_T4_031.raw	F5	2280.33	1220.22	2125.49	1715.07	3030.1	673.064	607.642	1490.71	1139.33		4.49	1	0.0005479	6.581e-09
-307	105847	FALSE	High	Sequest HT (A2)	Unambiguous	[R].gGGGGGYGSGGSSYGSGGGSYGSGGGGGGGR.[G]	N-Term(TMT6plex)	1	P04264	P04264	0	3	0.8995	0	1	1	871.711	2613.12	2613.11	1.93	0.00168	HCD	32	MS2	66.3646	6.4	-45	118	68.2587	26195	20230825_T4_031.raw	F5	1635.92	1364.99	1623.05	3291.52	3712.86		2315.59	1780.92	2637.2		7.46	1	0.0005479	3.396e-12
-307	105837	FALSE	High	Sequest HT (A2)	Unambiguous	[R].gGSGGSYGGGGSGGGYGGGSGSR.[G]	N-Term(TMT6plex)	1	P35527	P35527	0	3	0.8825	0	1	1	674.301	2020.89	2020.89	-1.01	-0.00068	HCD	32	MS2	28.8213	12.5	-45	118	68.2564	26194	20230825_T4_031.raw	F5	3298.27	3193.04	4015.28	6466.41	6296.08	2986.26	2802.77	3388.66	3960.7		6.47	1	0.0005479	1.077e-08
-307	105815	FALSE	High	Sequest HT (A2)	Unambiguous	[R].dGETPDPEDPSR.[K]	N-Term(TMT6plex)	1	P09960	P09960	0	2	0.6298	0	1	1	772.357	1543.71	1543.71	0.17	0.00013	HCD	32	MS2	15.5937	33.6	-45	118	68.2451	26190	20230825_T4_031.raw	F5	2884.75	3289.75	3852.3	20090.9	43785.9	2295.9	2874.28	3566.44	8412.54		2.89	1	0.0005479	6.081e-06
-307	105714	FALSE	High	Sequest HT (A2)	Unambiguous	[K].lAADEDDDDDDEEDDDEDDDDDDFDDEEAEEkAPVk.[K]	N-Term(TMT6plex); K32(TMT6plex); K36(TMT6plex)	1	P06748	P06748	1	5	0.9308	0	1	1	961.995	4805.95	4805.94	0.54	0.00052	HCD	32	MS2	0	7.5	-45	118	68.1937	26170	20230825_T4_031.raw	F5	3283.16	1892.87	1033.14	2811.28	2803.69	1181.43	2805.32	2371.48	2751.71		8.09	1	0.0005479	1.161e-08
-307	105648	FALSE	High	Sequest HT (A2)	Unambiguous	[K].aAAAAPASEDEDDEDDEDDEDDDDDEEDDSEEEAMETTPAk.[G]	N-Term(TMT6plex); K41(TMT6plex)	1	P19338	P19338	0	6	0.8396	0	1	1	818.324	4904.91	4904.89	4.15	0.0034	HCD	32	MS2	5.73739	3.8	-45	118	68.1629	26158	20230825_T4_031.raw	F5	1858.82	1316.38		1952.07	1366.1	745.735	853.809	1288.59	1681.82		3.99	1	0.0005479	1.389e-05
-307	106847	FALSE	High	Sequest HT (A2)	Unambiguous	[K].nAEQnGPVDGQGDNPGPQAAEQGTDTAVPSDSDk.[K]	N-Term(TMT6plex); N5(Deamidated); K34(TMT6plex)	1	P34932	P34932	0	4	0.0988	0	1	1	957.197	3825.77	3825.77	-0.24	-0.00023	HCD	32	MS2	0	9	-45	118	68.6675	26357	20230825_T4_031.raw	F5	1439.39	1656.69	1623.43	5138.9	8064.05	1543.73	1674.82	2280.51	2124.16		5.97	1	0.0005479	4.566e-11
-307	113405	FALSE	High	Sequest HT (A2)	Unambiguous	[K].eDAAnNYAR.[G]	N-Term(TMT6plex); N5(Deamidated)	7	P68363; Q9BQE3	P0DPH8; A6NHL2; Q71U36; Q9NY65; P68363; Q9BQE3; P68366	0	2	0.1871	0	1	1	627.302	1253.6	1253.6	0.04	3e-05	HCD	32	MS2	2.95777	49	-65	118	71.3107	27397	20230825_T4_031.raw	F5	9151.72	5555.97	8360.83	29487.8	56651.3	5239.64	5225.12	6152.61	12375.3		3.1	2	0.0005479	0.0001094
-307	83218	FALSE	High	Sequest HT (A2)	Unambiguous	[R].gVQIASNENMETMESSTLELR.[S]	N-Term(TMT6plex)	1	P03466	P03466	0	3	0.8822	0	1	1	856.754	2568.25	2568.25	0.06	5e-05	HCD	32	MS2	0	0.5	-45	118	58.2955	22271	20230825_T4_031.raw	F5								666.305	828.154		5.01	1	0.0005479	1.834e-10
-307	82668	FALSE	High	Sequest HT (A2)	Unambiguous	[R].eQGDGAEDEEWDD.[-]	N-Term(TMT6plex)	1	Q7Z6K5	Q7Z6K5	0	2	1	0	1	1	862.342	1723.68	1723.68	-0.04	-3e-05	HCD	32	MS2	0	3.2	-45	118	58.0958	22191	20230825_T4_031.raw	F5		765.29	1120.54	1661.36	2413.55		962.278	1093.95	1129.6		2.71	1	0.0005479	5.145e-05
-307	12959	FALSE	High	Sequest HT (A2)	Unambiguous	[K].vLQATVVAVGSGSk.[G]	N-Term(TMT6plex); K14(TMT6plex)	1	P61604	P61604	0	3	0.5275	0	1	1	592.033	1774.08	1774.08	0.19	0.00011	HCD	32	MS2	15.587	1.8	-45	118	4.6685	1783	20230825_T4_031.raw	F5	2040.46		1381.48		689.721			740.978			2.18	1	0.0005479	0.0004779
-307	12855	FALSE	High	Sequest HT (A2)	Unambiguous	[K].gADFLVTEVENGGSLGSk.[K]	N-Term(TMT6plex); K18(TMT6plex)	1	P14618	P14618	0	3	0.7117	0	1	1	746.738	2238.2	2238.2	-1.06	-0.00079	HCD	32	MS2	40.4134	2	-45	118	4.6253	1767	20230825_T4_031.raw	F5	1517.35	1006.12	1361.62			667.17		1080.98			2.22	1	0.0005479	0.001028
-307	12713	FALSE	High	Sequest HT (A2)	Unambiguous	[R].qAQEYEALLNIk.[V]	N-Term(TMT6plex); K12(TMT6plex)	1	P05783	P05783	0	3	0.5708	0	1	1	626.696	1878.07	1878.07	-0.47	-0.00029	HCD	32	MS2	38.7698	4.5	-65	118	4.583	1751	20230825_T4_031.raw	F5	3713.32	1723.93	2361.67		1737.17	804.068	859.137	764.114	1073.92		2.26	1	0.0005479	0.0001393
-307	12099	FALSE	High	Sequest HT (A2)	Unambiguous	[R].aEGSDVANAVLDGADcIMLSGETAk.[G]	N-Term(TMT6plex); C16(Carbamidomethyl); K25(TMT6plex)	1	P14618	P14618	0	4	0.528	0	1	1	738.872	2952.47	2952.47	-0.51	-0.00038	HCD	32	MS2	25.0187	1.1	-45	118	4.3417	1658	20230825_T4_031.raw	F5	657.303	644.108	702.212	608.66					786.019		2.14	1	0.0005479	0.001072
-307	12012	FALSE	High	Sequest HT (A2)	Unambiguous	[R].tVQSLEIDLDSMR.[N]	N-Term(TMT6plex)	1	P05783	P05783	0	3	0.7203	0	1	1	579.308	1735.91	1735.91	0.34	0.0002	HCD	32	MS2	24.2183	0.2	-45	118	4.2991	1642	20230825_T4_031.raw	F5	711.905										2.36	1	0.0005479	0.0003958
-307	11860	FALSE	High	Sequest HT (A2)	Unambiguous	[R].gNPTVEVDLFTSk.[G]	N-Term(TMT6plex); K13(TMT6plex)	1	P06733	P06733	0	3	0.2595	0	1	1	622.352	1865.04	1865.04	0.31	0.0002	HCD	32	MS2	49.932	1.7	-45	118	4.2398	1619	20230825_T4_031.raw	F5	1419.45		1109.91				745.657	951.904	644.551		1.85	1	0.0005479	0.001255
-307	11830	FALSE	High	Sequest HT (A2)	Unambiguous	[R].aSLEAAIADAEQR.[G]	N-Term(TMT6plex)	1	P05787	P05787	0	3	0.7207	0	1	1	525.284	1573.84	1573.84	0.37	0.00019	HCD	32	MS2	16.8037	1.5	-45	118	4.233	1616	20230825_T4_031.raw	F5	876.683		1040.85		681.287		793.447		665.327		3.33	1	0.0005479	8.311e-05
-307	11765	FALSE	High	Sequest HT (A2)	Unambiguous	[K].tVDNFVALATGEk.[G]	N-Term(TMT6plex); K13(TMT6plex)	1	P23284	P23284	0	3	0.5928	0	1	1	608.349	1823.03	1823.03	0.01	0	HCD	32	MS2	56.1016	5.1	-65	118	4.211	1608	20230825_T4_031.raw	F5	3364.58	1526.74	3123.98		1114.62	1646.2	1044.08	1241.15	1149.9		2.21	1	0.0005479	0.0002095
-307	11685	FALSE	High	Sequest HT (A2)	Unambiguous	[K].gLQAQIASSGLTVEVDAPk.[S]	N-Term(TMT6plex); K19(TMT6plex)	1	P05783	P05783	0	3	0.7391	0	1	1	781.448	2342.33	2342.33	-1	-0.00078	HCD	32	MS2	13.5912	1	-45	118	4.1781	1595	20230825_T4_031.raw	F5	1117.05		876.003				828.4				2.53	1	0.0005479	0.0008735
-307	11529	FALSE	High	Sequest HT (A2)	Unambiguous	[K].eITALAPSTMk.[I]	N-Term(TMT6plex); K11(TMT6plex)	6	P63267; P60712	P63267; P60712; P62736; P68133; P68032; P63261	0	2	0.4486	0	1	1	810.476	1619.94	1619.94	0.16	0.00013	HCD	32	MS2	12.9622	4.2	-45	118	4.1136	1570	20230825_T4_031.raw	F5	2933.43	1529.84	2076.78		801.093	1358.68	768.16	1153.74	1458.94		2.14	2	0.0005479	0.0002202
-307	11346	FALSE	High	Sequest HT (A2)	Unambiguous	[R].vAPEEHPVLLTEAPLNPk.[A]	N-Term(TMT6plex); K18(TMT6plex)	2	P60712	P60712; P63261	0	4	0.16	0	1	1	603.853	2412.39	2412.39	0.39	0.00024	HCD	32	MS2	4.12445	6.2	-45	118	4.0382	1543	20230825_T4_031.raw	F5	4394.71	1892.81	3006.12		1572.16	1567.86	1650.21	1295.19	2207.71		4	1	0.0005479	4.657e-07
-307	10687	FALSE	High	Sequest HT (A2)	Unambiguous	[K].tIAPALVSk.[K]	N-Term(TMT6plex); K9(TMT6plex)	1	P06733	P06733	0	3	0.5279	0	1	1	453.299	1357.88	1357.88	0.06	3e-05	HCD	32	MS2	43.8859	7.3	-45	118	3.7898	1448	20230825_T4_031.raw	F5	6144.96	2562.34	3602.7		1191.48	1957.33	2576.92		2391.61		1.97	1	0.0005479	0.001247
-307	8670	FALSE	High	Sequest HT (A2)	Unambiguous	[R].sLDMDSIIAEVk.[A]	N-Term(TMT6plex); K12(TMT6plex)	1	P05787	P05787	0	3	0.668	0	1	1	593.671	1779	1779	0.07	4e-05	HCD	32	MS2	12.5611	5.3	-65	118	3.028	1161	20230825_T4_031.raw	F5	2584.56	2111.51	3195.56		1885.48	1683.58	894.309	1142.7	1887.25		2.44	1	0.0005479	0.0002264
-307	7046	FALSE	High	Sequest HT (A2)	Unambiguous	[K].lIAPVAEEEATVPNNk.[I]	N-Term(TMT6plex); K16(TMT6plex)	1	P07195	P07195	0	3	0.7449	0	1	1	718.414	2153.23	2153.22	2.01	0.00144	HCD	32	MS2	26.8794	2.9	-45	118	2.456	944	20230825_T4_031.raw	F5	2067.48	1859.7	1753.01		884.74			814.693	1549.5		2.47	1	0.0005479	7.596e-06
-307	6842	FALSE	High	Sequest HT (A2)	Unambiguous	[R].gVQIASNEnMETMESSTLELR.[S]	N-Term(TMT6plex); N9(Deamidated)	1	P03466	P03466	0	3	0.0849	0	1	1	857.088	2569.25	2569.23	6.32	0.00541	HCD	32	MS2	47.9628	0.6	-45	118	2.3674	910	20230825_T4_031.raw	F5	1801.25										2.59	1	0.0005479	8.377e-06
-307	6550	FALSE	High	Sequest HT (A2)	Unambiguous	[R].gVVDSEDLPLNISR.[E]	N-Term(TMT6plex)	3	P07900; P08238	P07900; P08238; Q76LV2	0	3	0.6891	0	1	2	581.655	1742.95	1742.95	0.66	0.00038	HCD	32	MS2	0	0.8	-45	118	2.2603	869	20230825_T4_031.raw	F5	1452.33		677.575								1.93	2	0.0005479	0.0004643
-307	6549	FALSE	High	Sequest HT (A2)	Unambiguous	[R].gVVDSEDIPLNLSR.[E]	N-Term(TMT6plex)	1		Q12931	0	3	0.6891	0	1	1	581.655	1742.95	1742.95	0.66	0.00038	HCD	32	MS2	0	0.8	-45	118	2.2603	869	20230825_T4_031.raw	F5	1452.33		677.575								1.93	2	0.0005479	0.0004643
-307	6539	FALSE	High	Sequest HT (A2)	Unambiguous	[R].tVQSLEIDLDSMR.[N]	N-Term(TMT6plex)	1	P05783	P05783	0	3	0.7816	0	1	1	579.308	1735.91	1735.91	-0.56	-0.00032	HCD	32	MS2	51.9509	1.6	-45	118	2.258	868	20230825_T4_031.raw	F5	1405.41	1101.08	982.001		927.106						2.61	1	0.0005479	1.164e-05
-307	6362	FALSE	High	Sequest HT (A2)	Unambiguous	[R].lAPITSDPTEATAVGAVEASFk.[C]	N-Term(TMT6plex); K22(TMT6plex)	1	P14618	P14618	0	3	0.7249	0	1	1	878.486	2633.44	2633.44	-0.29	-0.00026	HCD	32	MS2	0		-45	118	2.194	843	20230825_T4_031.raw	F5											2.69	1	0.0005479	1.953e-05
-307	14425	FALSE	High	Sequest HT (A2)	Unambiguous	[R].sLDMDSIIAEVk.[A]	N-Term(TMT6plex); K12(TMT6plex)	1	P05787	P05787	0	3	0.672	0	1	1	593.67	1779	1779	-0.87	-0.00052	HCD	32	MS2	8.93024	5.3	-65	118	5.2073	1986	20230825_T4_031.raw	F5	2798.89	2797.68	2491.15		1903.38	2033.14	794.047	1236.48	1278.65		2.5	1	0.0005479	3.868e-05
-307	6352	FALSE	High	Sequest HT (A2)	Unambiguous	[R].gNPTVEVDLFTSk.[G]	N-Term(TMT6plex); K13(TMT6plex)	1	P06733	P06733	0	3	0.2649	0	1	1	622.351	1865.04	1865.04	-2.59	-0.00161	HCD	32	MS2	22.5949	2	-45	118	2.1917	842	20230825_T4_031.raw	F5	1279.67	622.801	1343.74		1147.45		698.857	707.882			1.85	1	0.0005479	0.001561
-307	16561	FALSE	High	Sequest HT (A2)	Unambiguous	[R].vAPEEHPVLLTEAPLNPk.[A]	N-Term(TMT6plex); K18(TMT6plex)	2	P60712	P60712; P63261	0	4	0.1569	0	1	1	603.853	2412.39	2412.39	0.1	6e-05	HCD	32	MS2	1.78379	3.9	-45	118	6.0662	2307	20230825_T4_031.raw	F5	3014.85	963.409	1860.36		1706.85	1493.98	850.325		1127.82		4.08	1	0.0005479	3.066e-08
-307	16845	FALSE	High	Sequest HT (A2)	Unambiguous	[K].eITALAPSTMk.[I]	N-Term(TMT6plex); K11(TMT6plex)	6	P63267; P60712	P63267; P60712; P62736; P68133; P68032; P63261	0	2	0.4719	0	1	1	810.476	1619.94	1619.94	-0.18	-0.00014	HCD	32	MS2	0	2.3	-45	118	6.1776	2349	20230825_T4_031.raw	F5	1517.28		1655.54		746.614	1001.96	908.922		901.254		1.78	2	0.0005479	0.001032
-307	40334	FALSE	High	Sequest HT (A2)	Unambiguous	[R].dIDTAAk.[F]	N-Term(TMT6plex); K7(TMT6plex)	3	P05496	P05496; P48201; Q06055	0	2	0.2899	0	1	1	596.353	1191.7	1191.7	-0.46	-0.00027	HCD	32	MS2	12.6869	6.1	-65	118	24.9949	9416	20230825_T4_031.raw	F5	2764.99	3586.2		2754.37	2656.87	636.849	2514.33	2563.32	608.306		1.69	1	0.0005479	0.001029
-307	40178	FALSE	High	Sequest HT (A2)	Unambiguous	[R].tNQELQEINR.[V]	N-Term(TMT6plex)	2	P07355	A6NMY6; P07355	0	3	0.5805	0	1	1	491.933	1473.79	1473.79	-0.08	-4e-05	HCD	32	MS2	23.4064	0.8	-65	118	24.8767	9371	20230825_T4_031.raw	F5		722.776		905.347			738.008				2.36	1	0.0005479	4.424e-05
-307	40123	FALSE	High	Sequest HT (A2)	Unambiguous	[K].sVTEQGAELSNEER.[N]	N-Term(TMT6plex)	1	P63104	P63104	0	3	0.8744	0	1	1	593.298	1777.88	1777.88	1.11	0.00066	HCD	32	MS2	47.581		-45	118	24.8501	9360	20230825_T4_031.raw	F5											2.07	1	0.0005479	0.000511
-307	39853	FALSE	High	Sequest HT (A2)	Unambiguous	[R].eLEVQHPAAk.[M]	N-Term(TMT6plex); K10(TMT6plex)	1	P50990	P50990	0	3	0.715	0	1	1	527.312	1579.92	1579.92	0.58	0.00031	HCD	32	MS2	21.3965	0.8	-45	118	24.6628	9288	20230825_T4_031.raw	F5		708.875			785.069			952.625			1.93	1	0.0005479	0.0006519
-307	39153	FALSE	High	Sequest HT (A2)	Unambiguous	[R].sTFSTNYR.[S]	N-Term(TMT6plex)	1	P05783	P05783	0	2	0.6476	0	1	1	602.812	1204.62	1204.62	0.14	9e-05	HCD	32	MS2	21.078	15.4	-65	118	24.1953	9109	20230825_T4_031.raw	F5	4375.2	4870.41	743.708	6866.88	7597.49	3127.49	3873.52	6786.64	3823.85		2.27	1	0.0005479	0.0007114
-307	38533	FALSE	High	Sequest HT (A2)	Unambiguous	[K].eSEPQAAAEPAEAk.[E]	N-Term(TMT6plex); K14(TMT6plex)	1	P80723	P80723	0	3	0.6541	0	1	1	629.335	1885.99	1885.99	-0.33	-0.00021	HCD	32	MS2	0		-65	118	23.7996	8956	20230825_T4_031.raw	F5											1.59	1	0.0005479	0.0004784
-307	37535	FALSE	High	Sequest HT (A2)	Unambiguous	[K].eAAEMGk.[G]	N-Term(TMT6plex); K7(TMT6plex)	3	P68104	Q05639; P68104; Q5VTE0	0	2	0.2412	0	1	1	597.334	1193.66	1193.66	0.5	0.0003	HCD	32	MS2	17.7773	13.5	-65	118	23.1505	8705	20230825_T4_031.raw	F5	5549.87	2778.94	602.519	5270.58	5000.91	2069.5	5481.66	7157.68	2846.62		1.7	1	0.0005479	0.0003924
-307	36610	FALSE	High	Sequest HT (A2)	Unambiguous	[R].sAAETVTk.[G]	N-Term(TMT6plex); K8(TMT6plex)	1	P61604	P61604	0	2	0.3831	0	1	1	632.879	1264.75	1264.75	0.03	2e-05	HCD	32	MS2	10.3722	4.1	-65	118	22.4768	8446	20230825_T4_031.raw	F5	2234.25	2281.86		1512.62	762.047		1469.66	2508.92	1318.58		2.01	1	0.0005479	0.0005979
-307	35902	FALSE	High	Sequest HT (A2)	Unambiguous	[K].vDcTANTNTcNk.[Y]	N-Term(TMT6plex); C3(Carbamidomethyl); C10(Carbamidomethyl); K12(TMT6plex)	1	P30101	P30101	0	3	0.7188	0	1	1	619.306	1855.9	1855.9	-0.53	-0.00033	HCD	32	MS2	2.21963	0.3	-65	118	22.0561	8283	20230825_T4_031.raw	F5		832.093									2.24	1	0.0005479	1.345e-05
-307	32193	FALSE	High	Sequest HT (A2)	Unambiguous	[R].gPGENGDDS.[-]	N-Term(TMT6plex)	1	Q6IBS0	Q6IBS0	0	2	1	0	1	1	538.739	1076.47	1076.47	0.54	0.00029	HCD	32	MS2	21.2527	5.9	-65	118	18.116	6781	20230825_T4_031.raw	F5	2128.21	1753.2	2511.5	585.89	3789.68	938.785	730.238	1639.67	2253.67		2.52	1	0.0005479	0.0003554
-307	31785	FALSE	High	Sequest HT (A2)	Unambiguous	[K].tEnGAGDQ.[-]	N-Term(TMT6plex); N3(Deamidated)	1	P05455	P05455	0	2	0.9443	0	1	1	511.236	1021.46	1021.46	1.01	0.00052	HCD	32	MS2	19.7844	13.9	-65	118	17.488	6538	20230825_T4_031.raw	F5	4387.13	3106.27	3337.02	4322.91	9357.65	2302.98	3955.87	4094.57	3669.9		2.87	1	0.0005479	0.0001964
-307	30411	FALSE	High	Sequest HT (A2)	Unambiguous	[K].eAGDAESR.[V]	N-Term(TMT6plex)	1	P31947	P31947	0	2	0.1974	0	1	1	532.265	1063.52	1063.52	0.4	0.00021	HCD	32	MS2	28.6563	26.6	-65	118	15.9828	5956	20230825_T4_031.raw	F5	7212.8	6131.93	8617.56	10649.2	21675.8	2077.46	3235.19	4731.02	8705.6		2.28	1	0.0005479	0.0001117
-307	30345	FALSE	High	Sequest HT (A2)	Unambiguous	[K].aADESER.[G]	N-Term(TMT6plex)	4	P67936; P09493; P06753	P67936; P09493; P07951; P06753	0	2	0.482	0	1	1	503.754	1006.5	1006.5	0.95	0.00048	HCD	32	MS2	11.1625	44.3	-65	118	15.9191	5931	20230825_T4_031.raw	F5	12119.6	10166.5	10773	18693.7	33350.4	5087.33	5912.83	8732.07	17686.6		2.78	3	0.0005479	0.001459
-307	30096	FALSE	High	Sequest HT (A2)	Unambiguous	[R].tmDASER.[G]	N-Term(TMT6plex); M2(Oxidation)	1	P00352	P00352	0	2	0.4695	0	1	1	527.755	1054.5	1054.5	-0.13	-7e-05	HCD	32	MS2	16.9394	39.9	-65	118	15.7335	5859	20230825_T4_031.raw	F5	8266.95	7190.9	9037.16	19217.8	46317.2	4418.68	3125.47	5786.37	8962.19		1.64	1	0.0005479	0.00139
-307	29251	FALSE	High	Sequest HT (A2)	Unambiguous	[K].dAQSNAAR.[D]	N-Term(TMT6plex)	1	Q08211	Q08211	0	2	0.3962	0	1	1	531.28	1061.55	1061.55	-1.04	-0.00055	HCD	32	MS2	3.11717	27.3	-65	118	15.1515	5634	20230825_T4_031.raw	F5	8980.28	6509.38	8570.66	7055.07	18220.3	5345.85	5011.56	6982.33	7731.01		2.6	1	0.0005479	0.0006013
-307	21390	FALSE	High	Sequest HT (A2)	Unambiguous	[R].vAPEEHPVLLTEAPLNPk.[A]	N-Term(TMT6plex); K18(TMT6plex)	2	P60712	P60712; P63261	0	4	0.1794	0	1	1	603.853	2412.39	2412.39	-0.25	-0.00015	HCD	32	MS2	0	0.3	-45	118	8.1007	3071	20230825_T4_031.raw	F5		898.927									3.4	1	0.0005479	2.492e-08
-307	17049	FALSE	High	Sequest HT (A2)	Unambiguous	[K].tVDNFVALATGEk.[G]	N-Term(TMT6plex); K13(TMT6plex)	1	P23284	P23284	0	3	0.5612	0	1	1	608.349	1823.03	1823.03	-0.08	-5e-05	HCD	32	MS2	20.664	3.3	-65	118	6.2589	2380	20230825_T4_031.raw	F5	2374.52	952.14	1226.97		1409.08	1713.21	603.288	752.141			1.96	1	0.0005479	0.0005373
-307	16981	FALSE	High	Sequest HT (A2)	Unambiguous	[K].gLQAQIASSGLTVEVDAPk.[S]	N-Term(TMT6plex); K19(TMT6plex)	1	P05783	P05783	0	3	0.7794	0	1	1	781.45	2342.33	2342.33	0.53	0.00041	HCD	32	MS2	20.9374	0.5	-45	118	6.2307	2369	20230825_T4_031.raw	F5	906.171	726.644									2.04	1	0.0005479	0.0003305
-307	16855	FALSE	High	Sequest HT (A2)	Unambiguous	[K].iISNAScTTNcLAPLAk.[V]	N-Term(TMT6plex); C7(Carbamidomethyl); C11(Carbamidomethyl); K17(TMT6plex)	1	P04406	P04406	0	3	0.6533	0	1	1	764.753	2292.25	2292.25	0.06	4e-05	HCD	32	MS2	0	1	-45	118	6.1804	2350	20230825_T4_031.raw	F5	892.673	566.794	1328.71								2.25	1	0.0005479	0.00031
-307	16571	FALSE	High	Sequest HT (A2)	Unambiguous	[R].lLLPGELAk.[H]	N-Term(TMT6plex); K9(TMT6plex)	15	Q5QNW6	Q16778; Q5QNW6; Q99879; P33778; P58876; Q96A08; Q93079; O60814; Q99880; P62807; P57053; Q8N257; P06899; P23527; Q99877	0	3	0.4884	0	1	1	471.314	1411.93	1411.93	-0.56	-0.00026	HCD	32	MS2	8.82848	4.3	-45	118	6.0701	2308	20230825_T4_031.raw	F5	2175.82	1911.13	1721.69		1705.7	2088.71	694.419	489.483	1430.29		2.15	1	0.0005479	0.0002291
-307	6288	FALSE	High	Sequest HT (A2)	Unambiguous	[K].tVDNFVALATGEk.[G]	N-Term(TMT6plex); K13(TMT6plex)	1	P23284	P23284	0	3	0.5323	0	1	1	608.349	1823.03	1823.03	0.05	3e-05	HCD	32	MS2	31.184	7.8	-65	118	2.167	833	20230825_T4_031.raw	F5	4986.76	2419.62	2874.13		2592	1220.26	3297.31	1907.21	2934.09		2.01	1	0.0005479	6.712e-06
-307	6258	FALSE	High	Sequest HT (A2)	Unambiguous	[K].vLQATVVAVGSGSk.[G]	N-Term(TMT6plex); K14(TMT6plex)	1	P61604	P61604	0	3	0.61	0	1	1	592.034	1774.09	1774.08	1.25	0.00074	HCD	32	MS2	32.0288	1.8	-45	118	2.1553	829	20230825_T4_031.raw	F5	725.504	1510.19	1196.91		950.054			756.401			2.41	1	0.0005479	0.0004518
-307	6178	FALSE	High	Sequest HT (A2)	Unambiguous	[K].gLQAQIASSGLTVEVDAPk.[S]	N-Term(TMT6plex); K19(TMT6plex)	1	P05783	P05783	0	3	0.8266	0	1	1	781.449	2342.33	2342.33	-0.42	-0.00033	HCD	32	MS2	17.0541	1.6	-45	118	2.1347	820	20230825_T4_031.raw	F5	1190.46	1104.09			914.186	773.067			729.008		3.46	1	0.0005479	4.354e-07
-307	548	FALSE	High	Sequest HT (A2)	Unambiguous	[R].gVQIASNEnMETMESSTLELR.[S]	N-Term(TMT6plex); N9(Deamidated)	1	P03466	P03466	0	3	0.0523	0	1	1	857.089	2569.25	2569.23	7.41	0.00635	HCD	32	MS2	27.1036	1.2	-45	118	0.1974	76	20230825_T4_031.raw	F5	1597.97	918.545	1080.99								3.63	1	0.0005479	1.215e-07
-307	456	FALSE	High	Sequest HT (A2)	Unambiguous	[R].gNPTVEVDLFTSk.[G]	N-Term(TMT6plex); K13(TMT6plex)	1	P06733	P06733	0	3	0.2097	0	1	1	622.352	1865.04	1865.04	-0.5	-0.00031	HCD	32	MS2	41.7255	5.3	-45	118	0.1571	61	20230825_T4_031.raw	F5	2701.47	2439.74	2659.09		2109.12	1682.75	1824.12		1984.02		2.67	1	0.0005479	0.0007344
-307	446	FALSE	High	Sequest HT (A2)	Unambiguous	[R].tVQSLEIDLDSMR.[N]	N-Term(TMT6plex)	1	P05783	P05783	0	3	0.7226	0	1	1	579.309	1735.91	1735.91	0.95	0.00055	HCD	32	MS2	45.3089	5.9	-45	118	0.1548	60	20230825_T4_031.raw	F5	3616.04	1895.39	3348.45		2017.9	755.079	1467.56	1255.26	2303.25		3.1	1	0.0005479	9.718e-06
-307	406	FALSE	High	Sequest HT (A2)	Unambiguous	[R].aEGSDVANAVLDGADcIMLSGETAk.[G]	N-Term(TMT6plex); C16(Carbamidomethyl); K25(TMT6plex)	1	P14618	P14618	0	3	0.7706	0	1	1	984.831	2952.48	2952.47	2.81	0.00277	HCD	32	MS2	0	1	-45	118	0.1457	56	20230825_T4_031.raw	F5	794.246		1324.69						932.785		2.79	1	0.0005479	1.99e-05
-307	306	FALSE	High	Sequest HT (A2)	Unambiguous	[K].tVDNFVALATGEk.[G]	N-Term(TMT6plex); K13(TMT6plex)	1	P23284	P23284	0	3	0.6075	0	1	1	608.349	1823.03	1823.03	0.49	0.0003	HCD	32	MS2	35.0407	14.1	-65	118	0.1127	43	20230825_T4_031.raw	F5	8667.67	5567.37	6479.77		5129.84	4417.63	2592.9	2919.14	4355.17		2.93	1	0.0005479	3.691e-06
-307	256	FALSE	High	Sequest HT (A2)	Unambiguous	[R].gVQIASNENMETMESSTLELR.[S]	N-Term(TMT6plex)	1	P03466	P03466	0	3	0.8782	0	1	1	856.754	2568.25	2568.25	0.08	7e-05	HCD	32	MS2	0	1.4	-45	118	0.0937	36	20230825_T4_031.raw	F5	1663.29				688.737		588.988		1139.7		4.27	1	0.0005479	3.052e-11
-307	226	FALSE	High	Sequest HT (A2)	Unambiguous	[KR].sYELPDGQVITIGNER.[F]	N-Term(TMT6plex)	10	P63267; P60712; Q562R1	A5A3E0; P63267; Q9BYX7; P60712; Q6S8J3; P62736; P68133; Q562R1; P68032; P63261	0	3	0.6434	0	1	1	674.023	2020.05	2020.05	-0.03	-2e-05	HCD	32	MS2	8.24115	7.3	-45	118	0.0868	33	20230825_T4_031.raw	F5	3914.25	3032.59	3566.12		2287.82	1969.29	1840.48	1195.4	3271.97		2.86	3	0.0005479	2.209e-06
-307	216	FALSE	High	Sequest HT (A2)	Unambiguous	[R].aSLEAAIADAEQR.[G]	N-Term(TMT6plex)	1	P05787	P05787	0	3	0.7203	0	1	1	525.284	1573.84	1573.84	-1.05	-0.00055	HCD	32	MS2	7.81912	7.1	-45	118	0.0845	32	20230825_T4_031.raw	F5	4352.31	2975.65	2932.41		1964.21	1988.45	1255.63	1564.88	2717.54		3.54	1	0.0005479	8.624e-08
-307	206	FALSE	High	Sequest HT (A2)	Unambiguous	[R].aVFPSIVGRPR.[QH]	N-Term(TMT6plex)	9	P63267; P60712	A5A3E0; P63267; P60712; Q6S8J3; P62736; P68133; P0CG38; P68032; P63261	0	3	0.6081	0	1	1	476.627	1427.87	1427.87	-1.76	-0.00084	HCD	32	MS2	28.0939	16.1	-45	118	0.0822	31	20230825_T4_031.raw	F5	9386.51	4438.52	7792.24		5061.14	5196.08	4296.08	3790.38	5561.37		2.73	2	0.0005479	0.0005932
-307	186	FALSE	High	Sequest HT (A2)	Unambiguous	[R].lQAEIEGLk.[G]	N-Term(TMT6plex); K9(TMT6plex)	1	P05787	P05787	0	2	0.3	0	1	1	729.95	1458.89	1458.89	-0.23	-0.00017	HCD	32	MS2	20.1613	13.5	-45	118	0.0777	29	20230825_T4_031.raw	F5	9541.52	4350.6	6357.5		4745.88	3542.28	3373.3	1656.87	3931.64		2.4	1	0.0005479	0.0002402
-307	176	FALSE	High	Sequest HT (A2)	Unambiguous	[R].vTLELGGk.[NS]	N-Term(TMT6plex); K8(TMT6plex)	5	P00352	P47895; P00352; P05091; O94788; P30837	0	2	0.1967	0	1	1	637.908	1274.81	1274.81	0.01	1e-05	HCD	32	MS2	18.3019	14.9	-45	118	0.0754	28	20230825_T4_031.raw	F5	9755.44	5603.94	6807.97		4423.08	4710.23	4442.82	2900.1	2698.05		1.83	1	0.0005479	0.001404
-307	156	FALSE	High	Sequest HT (A2)	Unambiguous	[R].dNIQGITkPAIR.[R]	N-Term(TMT6plex); K8(TMT6plex)	1	P62805	P62805	0	3	0.7063	0	1	1	595.365	1784.08	1784.08	-0.09	-5e-05	HCD	32	MS2	11.7915	15.2	-45	118	0.07	26	20230825_T4_031.raw	F5	11063.2	5881.47	6682.85		5553.67	5042.24	3024.71	3117.4	3968.59		2.52	1	0.0005479	1.283e-06
-307	119	FALSE	High	Sequest HT (A2)	Unambiguous	[K].vLQATVVAVGSGSk.[G]	N-Term(TMT6plex); K14(TMT6plex)	1	P61604	P61604	0	3	0.6775	0	1	1	592.033	1774.08	1774.08	0.56	0.00033	HCD	32	MS2	23.9425	7.2	-45	118	0.0418	16	20230825_T4_031.raw	F5	6169.17	2413.2	3248.66		1932.96	1259.8	1845.66	1362.53	2007.78		3.69	1	0.0005479	1.865e-06
-307	109	FALSE	High	Sequest HT (A2)	Unambiguous	[K].tITLEVEPSDTIENVk.[A]	N-Term(TMT6plex); K16(TMT6plex)	4	P62987	P62987; P62979; P0CG47; P0CG48	0	3	0.7153	0	1	1	749.424	2246.26	2246.25	1.41	0.00105	HCD	32	MS2	12.8636	7.2	-45	118	0.0395	15	20230825_T4_031.raw	F5	4801.38	2137.22	3483.24		2181.19	1402.88	2054.54	1358.96	3166.24		2.81	1	0.0005479	1.848e-06
-307	89	FALSE	High	Sequest HT (A2)	Unambiguous	[K].iISNAScTTNcLAPLAk.[V]	N-Term(TMT6plex); C7(Carbamidomethyl); C11(Carbamidomethyl); K17(TMT6plex)	1	P04406	P04406	0	3	0.7079	0	1	1	764.754	2292.25	2292.25	0.64	0.00049	HCD	32	MS2	16.0486	5.5	-45	118	0.0349	13	20230825_T4_031.raw	F5	3744.22	1368.97	2204.4		1656.16	1682.23	1955.94	1588.78	1373.12		4.04	1	0.0005479	4.337e-10
-307	69	FALSE	High	Sequest HT (A2)	Unambiguous	[K].gLQAQIASSGLTVEVDAPk.[S]	N-Term(TMT6plex); K19(TMT6plex)	1	P05783	P05783	0	3	0.8199	0	1	1	781.449	2342.33	2342.33	-0.08	-6e-05	HCD	32	MS2	19.8717	6.4	-45	118	0.0303	11	20230825_T4_031.raw	F5	3144.85	1368.44	3565.95		2156.28	1840.86	2011.65	1783.69	1948.39		4.33	1	0.0005479	1.309e-07
-307	52	FALSE	High	Sequest HT (A2)	Unambiguous	[K].rVTIMPk.[D]	N-Term(TMT6plex); K7(TMT6plex)	5	P84243	P84243; Q16695; Q6NXT2; P68431; Q71DI3	1	3	0.4424	0	1	1	434.949	1302.83	1302.83	-0.13	-6e-05	HCD	32	MS2	32.6923	39.2	-45	118	0.0257	9	20230825_T4_031.raw	F5	24554.5	14361.3	17878.9		13733.4	12633.6	11000.4	6983.25	9965.08		2.17	1	0.0005479	0.001489
-307	32	FALSE	High	Sequest HT (A2)	Unambiguous	[K].eITALAPSTMk.[I]	N-Term(TMT6plex); K11(TMT6plex)	6	P63267; P60712	P63267; P60712; P62736; P68133; P68032; P63261	0	2	0.5131	0	1	1	810.476	1619.94	1619.94	-0.01	0	HCD	32	MS2	18.1321	10.4	-45	118	0.0211	7	20230825_T4_031.raw	F5	7092.65	4073.93	3871.87		2864.4	3096.54	3121.21	1558.95	3326.65		2.67	2	0.0005479	0.0001987
-307	21	FALSE	High	Sequest HT (A2)	Unambiguous	[K].lVSESSDVLPk.[-]	N-Term(TMT6plex); K11(TMT6plex)	1	P05787	P05787	0	3	0.6919	0	1	1	544.659	1631.96	1631.96	0.43	0.00023	HCD	32	MS2	12.6117	12.5	-45	118	0.0165	5	20230825_T4_031.raw	F5	8595.84	4944.83	5147.25		4643.47	3465.37	4376.31	2643.36	3229.12		3.57	1	0.0005479	1.527e-07
-307	558	FALSE	High	Sequest HT (A2)	Unambiguous	[K].aLANVNIGSLIcNVGAGGPAPAAGAAPAGGPAPSTAAAPAEEk.[K]	N-Term(TMT6plex); C12(Carbamidomethyl); K43(TMT6plex)	1	P05386	P05386	0	6	0.6341	0	1	1	712.048	4267.25	4267.25	-1.05	-0.00075	HCD	32	MS2	84.8712	0.7	-45	118	0.1998	77	20230825_T4_031.raw	F5	746.901		1206.32								2.46	1	0.0005479	0.0008431
-307	598	FALSE	High	Sequest HT (A2)	Unambiguous	[R].gVVDSEDIPLNLSR.[E]	N-Term(TMT6plex)	1		Q12931	0	3	0.6217	0	1	1	581.655	1742.95	1742.95	0.48	0.00028	HCD	32	MS2	0	5.4	-45	118	0.209	81	20230825_T4_031.raw	F5	3710.25	1665.29	2238.93		809.025	1034.75	2276.56	1503.32	1421.35		2.3	2	0.0005479	3.343e-05
-307	599	FALSE	High	Sequest HT (A2)	Unambiguous	[R].gVVDSEDLPLNISR.[E]	N-Term(TMT6plex)	3	P07900; P08238	P07900; P08238; Q76LV2	0	3	0.6217	0	1	2	581.655	1742.95	1742.95	0.48	0.00028	HCD	32	MS2	0	5.4	-45	118	0.209	81	20230825_T4_031.raw	F5	3710.25	1665.29	2238.93		809.025	1034.75	2276.56	1503.32	1421.35		2.3	2	0.0005479	3.343e-05
-307	720	FALSE	High	Sequest HT (A2)	Unambiguous	[K].vPADTEVVcAPPTAYIDFAR.[Q]	N-Term(TMT6plex); C9(Carbamidomethyl)	1	P60174	P60174	0	3	0.7582	0	1	1	807.749	2421.23	2421.23	0.58	0.00047	HCD	32	MS2	15.9261	4.6	-45	118	0.2518	97	20230825_T4_031.raw	F5	3086.27	1769.22	1705.38		1628.36	798.206	1930.46	1009.05	1096.64		2.73	1	0.0005479	0.0009314
-307	6148	FALSE	High	Sequest HT (A2)	Unambiguous	[R].dNIQGITkPAIR.[R]	N-Term(TMT6plex); K8(TMT6plex)	1	P62805	P62805	0	3	0.65	0	1	1	595.365	1784.08	1784.08	0.29	0.00017	HCD	32	MS2	17.3667	10	-45	118	2.1271	817	20230825_T4_031.raw	F5	6415.63	3745.67	5313.02		3324.68	2751.65	2160.75	1767.23	3158.02		2.4	1	0.0005479	5.266e-06
-307	6082	FALSE	High	Sequest HT (A2)	Unambiguous	[K].tITLEVEPSDTIENVk.[A]	N-Term(TMT6plex); K16(TMT6plex)	4	P62987	P62987; P62979; P0CG47; P0CG48	0	4	0.6343	0	1	1	562.319	2246.25	2246.25	0.39	0.00022	HCD	32	MS2	23.594	1.8	-45	118	2.0891	803	20230825_T4_031.raw	F5	907.798	1814.26			707.203	863.394			1153.89		1.75	1	0.0005479	0.0001676
-307	6042	FALSE	High	Sequest HT (A2)	Unambiguous	[K].iISNAScTTNcLAPLAk.[V]	N-Term(TMT6plex); C7(Carbamidomethyl); C11(Carbamidomethyl); K17(TMT6plex)	1	P04406	P04406	0	3	0.624	0	1	1	764.753	2292.25	2292.25	0.13	0.0001	HCD	32	MS2	6.77724	1.8	-45	118	2.0799	799	20230825_T4_031.raw	F5	2137.41		800.791			1224.91	875.853				2.58	1	0.0005479	2.851e-06
-307	6012	FALSE	High	Sequest HT (A2)	Unambiguous	[K].eITALAPSTMk.[I]	N-Term(TMT6plex); K11(TMT6plex)	6	P63267; P60712	P63267; P60712; P62736; P68133; P68032; P63261	0	2	0.5175	0	1	1	810.476	1619.94	1619.94	0.34	0.00027	HCD	32	MS2	0	4.8	-45	118	2.073	796	20230825_T4_031.raw	F5	4031.84	2169.98	2195.9		1134.68	861.634	1788.72		1132.67		2.57	2	0.0005479	0.0001295
-307	5866	FALSE	High	Sequest HT (A2)	Unambiguous	[R].lLLPGELAk.[H]	N-Term(TMT6plex); K9(TMT6plex)	15	Q5QNW6	Q16778; Q5QNW6; Q99879; P33778; P58876; Q96A08; Q93079; O60814; Q99880; P62807; P57053; Q8N257; P06899; P23527; Q99877	0	3	0.4869	0	1	1	471.314	1411.93	1411.93	-0.52	-0.00025	HCD	32	MS2	9.40701	8.4	-45	118	2.0223	777	20230825_T4_031.raw	F5	5897.63	3605.38	3220.44		2775.35	1999.34	2604.84	1588.95	2154.27		2.67	1	0.0005479	0.0004503
-307	5856	FALSE	High	Sequest HT (A2)	Unambiguous	[R].vAPEEHPVLLTEAPLNPk.[A]	N-Term(TMT6plex); K18(TMT6plex)	2	P60712	P60712; P63261	0	4	0.1763	0	1	1	603.853	2412.39	2412.39	0.14	9e-05	HCD	32	MS2	3.59932	5.8	-45	118	2.0184	776	20230825_T4_031.raw	F5	3413.59	1817.37	2413.57		1289.07	1672.7	1462.77	2090.87	2377.46		4.31	1	0.0005479	4.342e-09
-307	5441	FALSE	High	Sequest HT (A2)	Unambiguous	[R].aSAGQISIQPTFSVQR.[N]	N-Term(TMT6plex)	1	P03466	P03466	0	3	0.5822	0	1	1	640.356	1919.05	1919.05	-0.31	-0.0002	HCD	32	MS2	25.5637	2.7	-45	118	1.8603	717	20230825_T4_031.raw	F5	1769.51	1544.26	1438.18		775.729	900.302	1471.89				1.46	1	0.0005479	0.0007938
-307	3554	FALSE	High	Sequest HT (A2)	Unambiguous	[K].iISNAScTTncLAPLAk.[V]	N-Term(TMT6plex); C7(Carbamidomethyl); N10(Deamidated); C11(Carbamidomethyl); K17(TMT6plex)	1	P04406	P04406	0	3	0.1362	0	1	1	765.086	2293.24	2293.23	6.2	0.00474	HCD	32	MS2	9.82101	2.8	-45	118	1.2121	471	20230825_T4_031.raw	F5	1142.38	1903.88	1284.29			1155.54	1108.39	981.205	900.807		2.13	1	0.0005479	0.001045
-307	3034	FALSE	High	Sequest HT (A2)	Unambiguous	[K].gILAADESTGSIAk.[R]	N-Term(TMT6plex); K14(TMT6plex)	1	P04075	P04075	0	3	0.6837	0	1	1	597.681	1791.03	1791.03	0.43	0.00026	HCD	32	MS2	51.0325	3.6	-45	118	1.0458	406	20230825_T4_031.raw	F5	3273.83	1201.07	1692.49		1636.54	1179.72	1051.05				2.15	1	0.0005479	5.668e-05
-307	41123	FALSE	High	Sequest HT (A2)	Unambiguous	[R].hQGVMVGMGQk.[D]	N-Term(TMT6plex); K11(TMT6plex)	7	P63267; P60712; Q562R1	P63267; P60712; P62736; P68133; Q562R1; P68032; P63261	0	3	0.6887	0	1	1	543.971	1629.9	1629.9	1.14	0.00062	HCD	32	MS2	30.2539		-45	118	25.5999	9649	20230825_T4_031.raw	F5											2.12	3	0.0005479	7.275e-05
-307	2503	FALSE	High	Sequest HT (A2)	Unambiguous	[K].aPVPTGEVYFADSFDR.[G]	N-Term(TMT6plex)	1	P27824	P27824	0	3	0.6988	0	1	1	667.337	2000	2000	-0.08	-5e-05	HCD	32	MS2	0	4.1	-45	118	0.8519	332	20230825_T4_031.raw	F5	2295.43	1104	1652.02		1194.9	1062.48	1118.38	1936.67	1239.29		1.66	1	0.0005479	0.001619
-307	1524	FALSE	High	Sequest HT (A2)	Unambiguous	[K].gADFLVTEVEnGGSLGSk.[K]	N-Term(TMT6plex); N11(Deamidated); K18(TMT6plex)	1	P14618	P14618	0	3	0.7568	0	1	1	747.069	2239.19	2239.19	2.8	0.00209	HCD	32	MS2	67.0728	3.4	-45	118	0.5407	210	20230825_T4_031.raw	F5	2018.27	1499.62	1160.3		1609.13	1951.79	1009.95		877.97		3.33	1	0.0005479	2.968e-07
-307	1166	FALSE	High	Sequest HT (A2)	Unambiguous	[K].gADFLVTEVEnGGSLGSk.[K]	N-Term(TMT6plex); N11(Deamidated); K18(TMT6plex)	1	P14618	P14618	0	3	0.7224	0	1	1	747.069	2239.19	2239.19	2.72	0.00203	HCD	32	MS2	55.9802	4.7	-45	118	0.4229	164	20230825_T4_031.raw	F5	2964.27	776.275	2178.61		1666.18	1080.04	1264.9	1412.88	1788.31		3.53	1	0.0005479	1.961e-05
-307	1126	FALSE	High	Sequest HT (A2)	Unambiguous	[R].qAQEYEALLNIk.[V]	N-Term(TMT6plex); K12(TMT6plex)	1	P05783	P05783	0	3	0.6042	0	1	1	626.696	1878.07	1878.07	-0.62	-0.00039	HCD	32	MS2	18.0997	7.7	-65	118	0.3999	156	20230825_T4_031.raw	F5	5066.99	2274.42	3803.66		2124.86	2942.08	1780.95	1550.13	2788.11		2.83	1	0.0005479	0.000393
-307	1066	FALSE	High	Sequest HT (A2)	Unambiguous	[R].qSVENDIHGLR.[K]	N-Term(TMT6plex)	1	P05783	P05783	0	3	0.6228	0	1	1	499.605	1496.8	1496.8	-0.07	-3e-05	HCD	32	MS2	50.0814	6.7	-45	118	0.3809	148	20230825_T4_031.raw	F5	3580.87	3671.14	3503.55		1401.42	1561.52	2322.9	1447.96	2031.9		2.28	1	0.0005479	0.0001725
-307	932	FALSE	High	Sequest HT (A2)	Unambiguous	[R].vETGVLkPGMVVTFAPVNVTTEVk.[S]	N-Term(TMT6plex); K7(TMT6plex); K24(TMT6plex)	2	P68104	P68104; Q5VTE0	0	4	0.5488	0	1	1	801.475	3202.88	3202.87	1.86	0.00149	HCD	32	MS2	13.5575	3.6	-45	118	0.3244	126	20230825_T4_031.raw	F5	1571.78	899.545	1738.79		1187	1205.29	762.92	1006.62	1607.58		1.64	1	0.0005479	0.0002746
-307	889	FALSE	High	Sequest HT (A2)	Unambiguous	[K].tITLEVEPSDTIEnVk.[A]	N-Term(TMT6plex); N14(Deamidated); K16(TMT6plex)	4	P62987	P62987; P62979; P0CG47; P0CG48	0	3	0.625	0	1	1	749.757	2247.26	2247.24	8.4	0.00629	HCD	32	MS2	57.8583	6.4	-45	118	0.3106	120	20230825_T4_031.raw	F5	3528.09	2374.89	2053.27	478.305	2326.24	1558.96	1954.04	1545.74	2259.78		1.76	1	0.0005479	0.0009554
-307	880	FALSE	High	Sequest HT (A2)	Unambiguous	[K].vNQIGSVTESLQAck.[L]	N-Term(TMT6plex); C14(Carbamidomethyl); K15(TMT6plex)	1	P06733	P06733	0	3	0.7216	0	1	2	698.054	2092.15	2092.15	-0.21	-0.00015	HCD	32	MS2	19.7458	4.7	-45	118	0.3054	118	20230825_T4_031.raw	F5	2665.13	1757.01	1706.47		1415.59	1326.25	1706.47	1591.5	1902.45		2.55	1	0.0005479	0.0003733
-307	879	FALSE	High	Sequest HT (A2)	Unambiguous	[K].vNQIGSVTESIQAck.[L]	N-Term(TMT6plex); C14(Carbamidomethyl); K15(TMT6plex)	1		P13929	0	3	0.7216	0	1	1	698.054	2092.15	2092.15	-0.21	-0.00015	HCD	32	MS2	19.7458	4.7	-45	118	0.3054	118	20230825_T4_031.raw	F5	2665.13	1757.01	1706.47		1415.59	1326.25	1706.47	1591.5	1902.45		2.55	1	0.0005479	0.0003733
-307	730	FALSE	High	Sequest HT (A2)	Unambiguous	[R].lISLTDENALSGNEELTVk.[I]	N-Term(TMT6plex); K19(TMT6plex)	1	P14625	P14625	0	3	0.7477	0	1	1	835.467	2504.39	2504.39	0.34	0.00028	HCD	32	MS2	0	1.4	-45	118	0.2541	98	20230825_T4_031.raw	F5	976.875	723.826	1012.16				1318.02				3.33	1	0.0005479	1.534e-07
-307	2030	FALSE	High	Sequest HT (A2)	Unambiguous	[R].sLDMDSIIAEVk.[A]	N-Term(TMT6plex); K12(TMT6plex)	1	P05787	P05787	0	3	0.6983	0	1	1	593.671	1779	1779	-0.04	-2e-05	HCD	32	MS2	18.4377	9.9	-65	118	0.6941	271	20230825_T4_031.raw	F5	7006.41	2066.11	5077.08	751.039	2984.68	2089.19	2592.73	2336.53	2292.99		2.95	1	0.0005479	0.0002752
-307	41218	FALSE	High	Sequest HT (A2)	Unambiguous	[R].qSVENDIHGLR.[K]	N-Term(TMT6plex)	1	P05783	P05783	0	3	0.5652	0	1	1	499.606	1496.8	1496.8	0.91	0.00045	HCD	32	MS2	28.2981	0.7	-45	118	25.6643	9674	20230825_T4_031.raw	F5					680.173			1440.72			2.76	1	0.0005479	2.309e-05
-307	41721	FALSE	High	Sequest HT (A2)	Unambiguous	[K].gTLVQTk.[G]	N-Term(TMT6plex); K7(TMT6plex)	5	P16402	P16401; P16402; P10412; P16403; Q02539	0	2	0.345	0	1	1	602.887	1204.77	1204.77	0.32	0.00019	HCD	32	MS2	10.9618	11.7	-65	118	26.0386	9819	20230825_T4_031.raw	F5	2736.86	4708.12		5980.98	4689.2	2276.85	4090.52	5794.08	2150.67		2	1	0.0005479	0.0004492
-307	43129	FALSE	High	Sequest HT (A2)	Unambiguous	[K].aSLENSLR.[E]	N-Term(TMT6plex)	1	P05783	P05783	0	2	0.4412	0	1	1	559.821	1118.64	1118.64	-0.9	-0.0005	HCD	32	MS2	21.9404	16.6	-65	118	27.1323	10238	20230825_T4_031.raw	F5	6751.17	4417.75	1157.97	9088.73	7692.35	2617.39	4128.48	8717.76	3900.53		2.72	1	0.0005479	5.927e-05
-307	72707	FALSE	High	Sequest HT (A2)	Unambiguous	[K].aLTSETnGTDSnGSNSSNIQ.[-]	N-Term(TMT6plex); N7(Deamidated); N12(Deamidated)	1	Q08209	Q08209	0	3	0.2206	0	1	1	743.338	2228	2228	0.02	1e-05	HCD	32	MS2	13.5328	0.5	-45	118	53.3123	20310	20230825_T4_031.raw	F5					825.373			752.464			2.04	1	0.0005479	0.0002594
-307	72626	FALSE	High	Sequest HT (A2)	Unambiguous	[K].aLTSETnGTDSnGSnSSNIQ.[-]	N-Term(TMT6plex); N7(Deamidated); N12(Deamidated); N15(Deamidated)	1	Q08209	Q08209	0	3	0.2605	0	1	1	743.673	2229	2228.98	8.64	0.00642	HCD	32	MS2	47.4065	1.2	-45	118	53.2657	20292	20230825_T4_031.raw	F5		1252.99	1373.2		936.712						2.38	1	0.0005479	0.000406
-307	71632	FALSE	High	Sequest HT (A2)	Unambiguous	[K].gAEASAASEEEAGPQATEPSTPSGPESGPTPASAEQNE.[-]	N-Term(TMT6plex)	1	P49006	P49006	0	4	0.9041	0	1	1	964.434	3854.72	3854.72	-0.08	-8e-05	HCD	32	MS2	0		-45	118	52.6753	20058	20230825_T4_031.raw	F5											4.9	1	0.0005479	1.147e-09
-307	71503	FALSE	High	Sequest HT (A2)	Unambiguous	[R].aAVAASSSS.[-]	N-Term(TMT6plex)	1	P61927	P61927	0	2	0.7391	0	1	1	490.266	979.526	979.526	-0.06	-3e-05	HCD	32	MS2	29.9743	4.9	-45	118	52.614	20034	20230825_T4_031.raw	F5	1318.76	1550.64	1515.35	2244.4	1877.69	1172.71	531.615	1203.98	1752.8		1.84	1	0.0005479	0.0005636
-307	71242	FALSE	High	Sequest HT (A2)	Unambiguous	[K].gAEASAASEEEAGPQATEPSTPSGPESGPTPASAEQNE.[-]	N-Term(TMT6plex)	1	P49006	P49006	0	4	0.8542	0	1	1	964.435	3854.72	3854.72	0.42	0.00041	HCD	32	MS2	0		-45	118	52.4927	19987	20230825_T4_031.raw	F5											4.39	1	0.0005479	1.034e-06
-307	69863	FALSE	High	Sequest HT (A2)	Unambiguous	[K].aGGANYDAQTE.[-]	N-Term(TMT6plex)	1	Q14019	Q14019	0	2	0.9313	0	1	1	663.312	1325.62	1325.62	0.09	6e-05	HCD	32	MS2	0	14.7	-65	99.384	51.4816	19595	20230825_T4_031.raw	F5	2621.61	1726.57	1938.85	12625.3	26887.1	765.17	1011.34		3962.48		3.35	1	0.0005479	0.000108
-307	69651	FALSE	High	Sequest HT (A2)	Unambiguous	[K].aADPPAENSSAPEAEQGGAE.[-]	N-Term(TMT6plex)	1	P67809	P67809	0	3	0.8274	0	1	1	709.661	2126.97	2126.97	-0.26	-0.00018	HCD	32	MS2	23.1461	0.2	-45	118	51.3297	19535	20230825_T4_031.raw	F5					712.685						2.26	1	0.0005479	0.001315
-307	68930	FALSE	High	Sequest HT (A2)	Unambiguous	[R].vAPEEHPVLLTEAPLNPk.[A]	N-Term(TMT6plex); K18(TMT6plex)	2	P60712	P60712; P63261	0	4	0.117	0	1	1	603.853	2412.39	2412.39	0.04	3e-05	HCD	32	MS2	19.1088	0.8	-45	118	50.7415	19307	20230825_T4_031.raw	F5			765.351				788.097		903.55		2.82	1	0.0005479	2.012e-05
-307	68527	FALSE	High	Sequest HT (A2)	Unambiguous	[K].nAEEESESEAEEGD.[-]	N-Term(TMT6plex)	1	Q7L1Q6	Q7L1Q6	0	2	0.8946	0	1	1	877.357	1753.71	1753.71	-0.5	-0.00044	HCD	32	MS2	4.03368	1.4	-45	118	50.4417	19190	20230825_T4_031.raw	F5		686.787	577.287		2219.18		546.695				3.7	1	0.0005479	4.751e-06
-307	68410	FALSE	High	Sequest HT (A2)	Unambiguous	[K].sNTAGSQSQVETEA.[-]	N-Term(TMT6plex)	1	Q02790	Q02790	0	2	0.7778	0	1	1	819.394	1637.78	1637.78	-0.28	-0.00023	HCD	32	MS2	19.4194	0.2	-45	118	50.3806	19166	20230825_T4_031.raw	F5								675.587			1.8	1	0.0005479	0.0001042
-307	68157	FALSE	High	Sequest HT (A2)	Unambiguous	[K].vLQATVVAVGSGSk.[G]	N-Term(TMT6plex); K14(TMT6plex)	1	P61604	P61604	0	3	0.788	0	1	1	592.033	1774.08	1774.08	-0.02	-1e-05	HCD	32	MS2	24.8601	2.6	-45	118	50.2025	19096	20230825_T4_031.raw	F5	1503.2	945.365		936.752	861.678		1124.87	1454.28	744.981		3.49	1	0.0005479	4.965e-08
-307	68095	FALSE	High	Sequest HT (A2)	Unambiguous	[K].nAEEESESEAEEGD.[-]	N-Term(TMT6plex)	1	Q7L1Q6	Q7L1Q6	0	3	0.7957	0	1	1	585.241	1753.71	1753.71	-0.07	-4e-05	HCD	32	MS2	54.7905	0.6	-65	118	50.1386	19071	20230825_T4_031.raw	F5	785.257		965.213								1.86	1	0.0005479	0.001226
-307	67954	FALSE	High	Sequest HT (A2)	Unambiguous	[K].wSLLQQQk.[T]	N-Term(TMT6plex); K8(TMT6plex)	1	P05787	P05787	0	3	0.539	0	1	1	496.97	1488.89	1488.89	0.24	0.00012	HCD	32	MS2	20.3841	1.2	-45	118	50.0334	19029	20230825_T4_031.raw	F5		1239.09		1308.44	976.874						1.54	1	0.0005479	0.0007239
-307	67775	FALSE	High	Sequest HT (A2)	Unambiguous	[K].gQGGAGAGDDEEED.[-]	N-Term(TMT6plex)	1	P46781	P46781	0	2	1	0	1	1	768.319	1535.63	1535.63	0.21	0.00016	HCD	32	MS2	0	5.4	-45	118	49.9092	18981	20230825_T4_031.raw	F5	1573.4	1777.51	3293.12	1322.66	1309.55	942.887	1462.44	2075.66	1443.69		3.27	1	0.0005479	4.461e-09
-307	67749	FALSE	High	Sequest HT (A2)	Unambiguous	[K].gPSEAPSGQA.[-]	N-Term(TMT6plex)	1	Q9NY33	Q9NY33	0	2	0.8421	0	1	1	565.288	1129.57	1129.57	-0.07	-4e-05	HCD	32	MS2	10.4687	6.9	-65	118	49.8898	18974	20230825_T4_031.raw	F5	2415.36	2692.76	3896.4	2158.9	2123.57	978.144	1587.2	1173.77	2189.25		2.66	1	0.0005479	1.706e-06
-307	67469	FALSE	High	Sequest HT (A2)	Unambiguous	[K].aGEAPTENPAPPTQQSSAE.[-]	N-Term(TMT6plex)	1	P16989	P16989	0	3	0.823	0	1	1	704.341	2111.01	2111.01	0.26	0.00019	HCD	32	MS2	0	1.1	-65	118	49.656	18883	20230825_T4_031.raw	F5				983.853	1626.47				879.061		4.35	1	0.0005479	4.84e-10
-307	67122	FALSE	High	Sequest HT (A2)	Unambiguous	[R].aSLEAAIADAEQR.[G]	N-Term(TMT6plex)	1	P05787	P05787	0	3	0.6464	0	1	1	525.287	1573.85	1573.84	5.5	0.00288	HCD	32	MS2	21.1957	0.6	-45	118	49.3945	18781	20230825_T4_031.raw	F5				879.736	826.545						1.81	1	0.0005479	0.0004528
-307	67083	FALSE	High	Sequest HT (A2)	Unambiguous	[K].gGDAPAAGEDA.[-]	N-Term(TMT6plex)	1	P62851	P62851	0	2	0.9679	0	1	1	580.275	1159.54	1159.54	0.14	8e-05	HCD	32	MS2	0	15.3	-65	118	49.3752	18774	20230825_T4_031.raw	F5	5119.23	1276.45	2818.69	6936.88	12214	1505.87	2349.62	4218.92	7163.43		2.8	1	0.0005479	4.722e-08
-307	66983	FALSE	High	Sequest HT (A2)	Unambiguous	[K].aADPPAENSSAPEAEQGGAE.[-]	N-Term(TMT6plex)	1	P67809	P67809	0	3	0.8943	0	1	1	709.66	2126.97	2126.97	-0.52	-0.00037	HCD	32	MS2	0	0.7	-45	118	49.2852	18738	20230825_T4_031.raw	F5			951.386		1239.88						3.88	1	0.0005479	4.413e-07
-307	72747	FALSE	High	Sequest HT (A2)	Unambiguous	[K].iISNAScTTNcLAPLAk.[V]	N-Term(TMT6plex); C7(Carbamidomethyl); C11(Carbamidomethyl); K17(TMT6plex)	1	P04406	P04406	0	3	0.683	0	1	1	764.754	2292.25	2292.25	0.17	0.00013	HCD	32	MS2	38.7316	1.6	-45	118	53.3238	20315	20230825_T4_031.raw	F5	1094.47		979.864	749.558	1137.47		673.38				2.65	1	0.0005479	0.0004625
-307	72777	FALSE	High	Sequest HT (A2)	Unambiguous	[R].qQAAYYGQTPGPGGPQPPPTQQGQQQAQ.[-]	N-Term(TMT6plex)	1	Q92945	Q92945	0	4	0.4876	0	1	1	785.136	3137.52	3137.52	0.11	8e-05	HCD	32	MS2	0		-65	118	53.3401	20321	20230825_T4_031.raw	F5											1.21	1	0.0005479	0.0004549
-307	72824	FALSE	High	Sequest HT (A2)	Unambiguous	[R].qQAAYYGQTPGPGGPQPPPTQQGQQQAQ.[-]	N-Term(TMT6plex)	1	Q92945	Q92945	0	3	0.7391	0	1	1	1046.51	3137.52	3137.52	-0.18	-0.00019	HCD	32	MS2	0		-45	118	53.359	20328	20230825_T4_031.raw	F5											2.07	1	0.0005479	4.157e-05
-307	72928	FALSE	High	Sequest HT (A2)	Unambiguous	[R].gDSEALDEES.[-]	N-Term(TMT6plex)	1	Q7Z4V5	Q7Z4V5	0	2	0.8596	0	1	1	640.788	1280.57	1280.57	-0.43	-0.00028	HCD	32	MS2	17.3338	2	-65	118	53.4008	20345	20230825_T4_031.raw	F5	723.915	770.949	1025.17	954.049	853.416			913.959	797.082		1.71	1	0.0005479	0.0001272
-307	82473	FALSE	High	Sequest HT (A2)	Unambiguous	[K].aADPPAENSSAPEAEQGGAE.[-]	N-Term(TMT6plex)	1	P67809	P67809	0	3	0.734	0	1	1	709.66	2126.97	2126.97	-0.96	-0.00068	HCD	32	MS2	18.6637	3.4	-45	118	57.9913	22150	20230825_T4_031.raw	F5	917.406	778.387	1247.9	1266.66	2360.67	891.138	499.209		1501.86		2.03	1	0.0005479	0.0006101
-307	82113	FALSE	High	Sequest HT (A2)	Unambiguous	[K].qNPSGFGTQA.[-]	N-Term(TMT6plex)	1	Q14376	Q14376	0	2	0.7984	0	1	1	618.315	1235.62	1235.62	0.56	0.00035	HCD	32	MS2	27.4331	19.5	-45	118	57.846	22092	20230825_T4_031.raw	F5	6815.71	5238.59	8255.05	5565.47	8434.99	5391.29	3700.51	4453.67	7335.52		2.58	1	0.0005479	0.0001565
-307	81420	FALSE	High	Sequest HT (A2)	Unambiguous	[K].gDAEkPEEELEEDDDEELDETLSER.[L]	N-Term(TMT6plex); K5(TMT6plex)	1	Q9NS69	Q9NS69	0	4	0.7505	0	1	1	845.642	3379.55	3379.54	0.62	0.00053	HCD	32	MS2	8.7174	1.8	-45	118	57.5581	21977	20230825_T4_031.raw	F5	1209.57			962.393			643.753	1502.92	940.025		5.53	1	0.0005479	3.379e-11
-307	79295	FALSE	High	Sequest HT (A2)	Unambiguous	[R].ePEDEGEDDD.[-]	N-Term(TMT6plex)	1	P39687	P39687	0	2	1	0	1	1	689.771	1378.53	1378.53	1.28	0.00088	HCD	32	MS2	16.7559	7.7	-45	118	56.5698	21591	20230825_T4_031.raw	F5	2116.39	2397.31	2471.31	2669.53	4310.86	1573.5	821.463	1931.61	3344.01		2.55	1	0.0005479	8.72e-05
-307	78802	FALSE	High	Sequest HT (A2)	Unambiguous	[K].eGEEEEENTEEPPQGEEEESMETQE.[-]	N-Term(TMT6plex)	1	Q12905	Q12905	0	3	0.9414	0	1	1	1051.75	3153.24	3153.25	-3.66	-0.00385	HCD	32	MS2	0		-45	118	56.3879	21519	20230825_T4_031.raw	F5											2.73	1	0.0005479	0.0001361
-307	78385	FALSE	High	Sequest HT (A2)	Unambiguous	[K].aLTSETnGTDSNGSNSSNIQ.[-]	N-Term(TMT6plex); N7(Deamidated)	1	Q08209	Q08209	0	3	0.1704	0	1	1	743.011	2227.02	2227.02	0.66	0.00049	HCD	32	MS2	3.6007	4.3	-45	118	56.2129	21450	20230825_T4_031.raw	F5	1664.46	1500.16	2181.38	920.603	2248.52		799.607	1273.84	1454.92		4.87	1	0.0005479	4.9e-07
-307	78242	FALSE	High	Sequest HT (A2)	Unambiguous	[R].aASSAAQGAFQGN.[-]	N-Term(TMT6plex)	1	O15127	O15127	0	2	0.8662	0	1	1	704.855	1408.7	1408.7	0.28	0.00019	HCD	32	MS2	29.3042	7.6	-45	118	56.1545	21427	20230825_T4_031.raw	F5	1933.2	2355.44	3169.97	2561.54	3316.53	2383.27	1292.6	1781.55	2695.9		3.14	1	0.0005479	6.433e-08
-307	76848	FALSE	High	Sequest HT (A2)	Unambiguous	[K].sLSGPGQ.[-]	N-Term(TMT6plex)	1	O15145	O15145	0	2	0.9677	0	1	1	437.745	874.483	874.483	-0.41	-0.00018	HCD	32	MS2	26.5889	57.6	-65	118	55.5473	21188	20230825_T4_031.raw	F5	22955.8	16836.4	26805.5	14736.6	24343.8	10516	10552.8	12590.5	20688.4		2.48	1	0.0005479	0.0009917
-307	76660	FALSE	High	Sequest HT (A2)	Unambiguous	[R].gTSAADV.[-]	N-Term(TMT6plex)	1	P48739	P48739	0	2	0.9223	0	1	1	425.229	849.451	849.452	-0.17	-7e-05	HCD	32	MS2	16.8098	20.5	-65	118	55.4402	21146	20230825_T4_031.raw	F5	7202.22	5796.88	8141.3	5067.01	11717.6	4414.22	4960.21	4625.12	6577.67		2.06	1	0.0005479	0.001113
-307	66486	FALSE	High	Sequest HT (A2)	Unambiguous	[K].lVQDVANNTNEEAGDGTTTATVLAR.[S]	N-Term(TMT6plex)	1	P10809	P10809	0	4	0.7379	0	1	1	698.109	2789.41	2789.41	0.45	0.00031	HCD	32	MS2	22.4062	0.2	-45	118	48.811	18553	20230825_T4_031.raw	F5						696.765					3.51	1	0.0005479	8.554e-08
-307	76392	FALSE	High	Sequest HT (A2)	Unambiguous	[K].aLTSETnGTDSnGSNSSNIQ.[-]	N-Term(TMT6plex); N7(Deamidated); N12(Deamidated)	1	Q08209	Q08209	0	3	0.3068	0	1	1	743.34	2228	2228	1.85	0.00138	HCD	32	MS2	0	2.2	-45	118	55.3308	21103	20230825_T4_031.raw	F5	1302.99		663.192	728.526	2248.03			1576.22			4.14	1	0.0005479	8.045e-09
-307	75913	FALSE	High	Sequest HT (A2)	Unambiguous	[R].eTDDEGEDD.[-]	N-Term(TMT6plex)	1	Q92688	Q92688	0	2	1	0	1	1	627.246	1253.49	1253.49	0.13	8e-05	HCD	32	MS2	8.42555	7.1	-65	118	55.0866	21007	20230825_T4_031.raw	F5	1453.15	1693.54	2588.16	2939.72	4290.9	1698.53	1107.9	1830.79	2145.45		2.81	1	0.0005479	5.503e-05
-307	75823	FALSE	High	Sequest HT (A2)	Unambiguous	[R].mQQEDQEGPPT.[-]	N-Term(TMT6plex)	1	Q9NVM6	Q9NVM6	0	2	0.917	0	1	1	744.847	1488.69	1488.68	1.47	0.00109	HCD	32	MS2	28.2636	4.5	-45	118	55.0499	20992	20230825_T4_031.raw	F5	1686.87	1247.49	1530.67	2505.09	2523.45	725.858	704.236		1909.49		2.41	1	0.0005479	3.091e-05
-307	75351	FALSE	High	Sequest HT (A2)	Unambiguous	[R].qPAEAGVVESEN.[-]	N-Term(TMT6plex)	1	Q8N2Z9	Q8N2Z9	0	2	0.7846	0	1	1	729.867	1458.73	1458.73	-0.08	-6e-05	HCD	32	MS2	12.7173	6.2	-45	118	54.814	20899	20230825_T4_031.raw	F5	1488.4	1681.56	947.805	2958.16	5860.8	609.21	691.9		2151.36		2.46	1	0.0005479	7.422e-06
-307	75144	FALSE	High	Sequest HT (A2)	Unambiguous	[K].aADPPAENSSAPEAEQGGAE.[-]	N-Term(TMT6plex)	1	P67809	P67809	0	3	0.7204	0	1	1	709.66	2126.97	2126.97	-0.38	-0.00027	HCD	32	MS2	30.4543	0.7	-45	118	54.6994	20854	20230825_T4_031.raw	F5	649.982				767.834				798.712		2.11	1	0.0005479	0.001169
-307	75003	FALSE	High	Sequest HT (A2)	Unambiguous	[R].tQAPAVATT.[-]	N-Term(TMT6plex)	1	P15880	P15880	0	2	0.7761	0	1	1	544.812	1088.62	1088.61	0.79	0.00043	HCD	32	MS2	23.2092	17.2	-45	118	54.6317	20828	20230825_T4_031.raw	F5	7209.59	2576.27	6234.17	5168.57	9357.33	5918.27	3682.65	6066.35	3130.25		2.59	1	0.0005479	0.0003481
-307	74501	FALSE	High	Sequest HT (A2)	Unambiguous	[R].lSSETGGmGSS.[-]	N-Term(TMT6plex); M8(Oxidation)	1	Q15366	Q15366	0	2	0.9219	0	1	1	629.295	1257.58	1257.58	0.1	6e-05	HCD	32	MS2	29.669	3.7	-65	118	54.3334	20711	20230825_T4_031.raw	F5	1391.47		1239.75	1985.83	1817.08	1452.76	788.542	664.513	1114.24		1.92	1	0.0005479	0.0001774
-307	74159	FALSE	High	Sequest HT (A2)	Unambiguous	[K].tAENATSGETLEENEAGD.[-]	N-Term(TMT6plex)	1	Q9UQ80	Q9UQ80	0	3	0.92	0	1	1	689.645	2066.92	2066.92	0.08	5e-05	HCD	32	MS2	8.47579	1	-45	118	54.1211	20627	20230825_T4_031.raw	F5	846.265		527.709			663.792		784.172			5	1	0.0005479	3.963e-09
-307	73535	FALSE	High	Sequest HT (A2)	Unambiguous	[R].tATAGTASPP.[-]	N-Term(TMT6plex)	1	Q99685	Q99685	0	2	0.8196	0	1	1	551.801	1102.59	1102.59	-0.03	-2e-05	HCD	32	MS2	22.297	11.8	-65	118	53.7497	20482	20230825_T4_031.raw	F5	4342.43	2360.07	5124.57	3159.66	6988.11	1998.14	2577.58	3145.81	3704.08		3.16	1	0.0005479	6.345e-05
-307	73227	FALSE	High	Sequest HT (A2)	Unambiguous	[K].aGGANYDAQTE.[-]	N-Term(TMT6plex)	1	Q14019	Q14019	0	2	0.9	0	1	1	663.312	1325.62	1325.62	-0.62	-0.00041	HCD	32	MS2	0	2	-65	118	53.5737	20413	20230825_T4_031.raw	F5	691.237			1888.2	2261.83				1129.83		2.2	1	0.0005479	0.0001512
-307	76126	FALSE	High	Sequest HT (A2)	Unambiguous	[K].qAQQVMEGTGAS.[-]	N-Term(TMT6plex)	1	A5YKK6	A5YKK6	0	2	0.8531	0	1	1	718.356	1435.7	1435.7	-0.53	-0.00038	HCD	32	MS2	27.8377	5	-45	118	55.2161	21058	20230825_T4_031.raw	F5	1952.2	1690.48	2497.84	606.955	3207.93		1545.39	1109.23	1629.49		2.45	1	0.0005479	3.198e-06
-307	83136	FALSE	High	Sequest HT (A2)	Unambiguous	[K].eGEEEEENTEEPPQGEEEESMETQE.[-]	N-Term(TMT6plex)	1	Q12905	Q12905	0	3	0.8759	0	1	1	1051.76	3153.25	3153.25	-0.24	-0.00025	HCD	32	MS2	0	0.8	-45	118	58.2726	22261	20230825_T4_031.raw	F5					1776.93			688.051			3.95	1	0.0005479	1.38e-06
-307	66250	FALSE	High	Sequest HT (A2)	Unambiguous	[K].sQIFSTASDNQPTVTIk.[V]	N-Term(TMT6plex); K17(TMT6plex)	1	P11021	P11021	0	3	0.601	0	1	1	765.758	2295.26	2295.26	-0.6	-0.00046	HCD	32	MS2	17.9913		-45	118	48.6059	18473	20230825_T4_031.raw	F5											2.03	1	0.0005479	0.0003093
-307	65520	FALSE	High	Sequest HT (A2)	Unambiguous	[K].gQGGAGAGDDEEED.[-]	N-Term(TMT6plex)	1	P46781	P46781	0	2	1	0	1	1	768.319	1535.63	1535.63	0.47	0.00036	HCD	32	MS2	0		-45	118	47.8817	18191	20230825_T4_031.raw	F5											2.04	1	0.0005479	0.0002235
-307	55722	FALSE	High	Sequest HT (A2)	Unambiguous	[K].eITALAPSTmk.[I]	N-Term(TMT6plex); M10(Oxidation); K11(TMT6plex)	6	P63267; P60712	P63267; P60712; P62736; P68133; P68032; P63261	0	3	0.5659	0	1	1	545.985	1635.94	1635.94	1.35	0.00074	HCD	32	MS2	28.6226	0.7	-65	118	37.4597	14194	20230825_T4_031.raw	F5					833.104			1202.65			2.05	2	0.0005479	0.0004045
-307	54484	FALSE	High	Sequest HT (A2)	Unambiguous	[R].aEAESMYQIk.[Y]	N-Term(TMT6plex); K10(TMT6plex)	1	P05787	P05787	0	3	0.4276	0	1	1	543.296	1627.87	1627.88	-1.08	-0.00058	HCD	32	MS2	10.5268	0.3	-65	118	36.3536	13773	20230825_T4_031.raw	F5								761.567			1.52	1	0.0005479	0.001466
-307	54381	FALSE	High	Sequest HT (A2)	Unambiguous	[R].tLSDYNIQk.[E]	N-Term(TMT6plex); K9(TMT6plex)	4	P62987	P62987; P62979; P0CG47; P0CG48	0	2	0.5216	0	1	1	770.443	1539.88	1539.88	0.19	0.00015	HCD	32	MS2	10.9923	3.3	-45	118	36.2473	13732	20230825_T4_031.raw	F5	2126.82			726.287	3413.14		1109.07	2465.95			2.55	1	0.0005479	0.001179
-307	52655	FALSE	High	Sequest HT (A2)	Unambiguous	[R].vNVPVIGGHAGk.[T]	N-Term(TMT6plex); K12(TMT6plex)	1	P40926	P40926	0	3	0.6914	0	1	1	535.999	1605.98	1605.98	-1.43	-0.00077	HCD	32	MS2	24.0662	1.2	-65	118	34.8032	13176	20230825_T4_031.raw	F5	750.922			1318.72				1429.15			2.69	1	0.0005479	2.411e-05
-307	51875	FALSE	High	Sequest HT (A2)	Unambiguous	[K].vAEDEAEAAAAAk.[F]	N-Term(TMT6plex); K13(TMT6plex)	1	P08195	P08195	0	3	0.6746	0	1	1	568.645	1703.92	1703.92	-0.62	-0.00035	HCD	32	MS2	15.1512	0.3	-65	118	34.2284	12955	20230825_T4_031.raw	F5								870.208			2.09	1	0.0005479	0.001033
-307	50186	FALSE	High	Sequest HT (A2)	Unambiguous	[K].dLPEHAVLk.[M]	N-Term(TMT6plex); K9(TMT6plex)	1	Q00839	Q00839	0	3	0.4919	0	1	1	493.969	1479.89	1479.89	-0.51	-0.00025	HCD	32	MS2	19.9111	1.6	-65	118	32.7748	12402	20230825_T4_031.raw	F5	753.744	767.346		608.193	740.48		870.104	885.027			1.85	1	0.0005479	0.0006634
-307	49865	FALSE	High	Sequest HT (A2)	Unambiguous	[R].aLANSLAcQGk.[Y]	N-Term(TMT6plex); C8(Carbamidomethyl); K11(TMT6plex)	1	P04075	P04075	0	3	0.6386	0	1	1	530.973	1590.91	1590.9	0.82	0.00044	HCD	32	MS2	21.1392	4.5	-65	118	32.5018	12298	20230825_T4_031.raw	F5	1961.47	1871.01		1287	1877.33	844.192	2102.26	1895	1031.77		3.21	1	0.0005479	0.0001302
-307	49668	FALSE	High	Sequest HT (A2)	Unambiguous	[R].qLETLGQEk.[L]	N-Term(TMT6plex); K9(TMT6plex)	1	P05787	P05787	0	2	0.2687	0	1	1	752.443	1503.88	1503.88	0.14	0.0001	HCD	32	MS2	19.876	3.6	-45	118	32.3781	12250	20230825_T4_031.raw	F5	1483.31	1837.11		1960.05	1565.71		1566.34	1222.9	1172.83		2.01	1	0.0005479	0.000153
-307	49658	FALSE	High	Sequest HT (A2)	Unambiguous	[R].fLEQQNk.[VLAIM]	N-Term(TMT6plex); K7(TMT6plex)	18	P08729; P08670; Q14533; P05787	Q5XKE5; P08729; P14136; P08670; P04259; P02538; Q01546; O95678; Q14533; P78386; P48668; Q9NSB2; P12035; O43790; P05787; Q8N1N4; P78385; P13647	0	2	0.1782	0	1	1	682.901	1364.79	1364.79	0.02	1e-05	HCD	32	MS2	1.10084	16.3	-45	118	32.3742	12249	20230825_T4_031.raw	F5	5666.54	4051.28	335.795	9105.17	6164.99	3291.49	6233.4	7811.15	3389.69		2.02	4	0.0005479	0.0001014
-307	49475	FALSE	High	Sequest HT (A2)	Unambiguous	[K].iVQAEGEAEAAk.[M]	N-Term(TMT6plex); K12(TMT6plex)	1	Q99623	Q99623	0	3	0.5906	0	1	1	558.654	1673.95	1673.95	0.01	0	HCD	32	MS2	52.0503	0.2	-65	118	32.2375	12195	20230825_T4_031.raw	F5				742.884							1.71	1	0.0005479	0.001208
-307	49420	FALSE	High	Sequest HT (A2)	Unambiguous	[KR].lAADDFR.[AITLV]	N-Term(TMT6plex)	17	P13645; P05783	Q14532; O76015; O76013; P02533; Q15323; Q7Z3Y7; P08727; Q2M2I5; Q14525; P13645; Q92764; P05783; P19012; P13646; Q04695; O76014; P08779	0	2	0.31	0	1	1	518.785	1036.56	1036.56	0.36	0.00019	HCD	32	MS2	19.1299	5.9	-65	118	32.1861	12175	20230825_T4_031.raw	F5	2649.08	2021.25		3506.14	2556.76	432.748	1052.37	3051.31	1629.84		2.29	2	0.0005479	0.001133
-307	49272	FALSE	High	Sequest HT (A2)	Unambiguous	[K].dISTNYYASQk.[K]	N-Term(TMT6plex); K11(TMT6plex)	1	P14625	P14625	0	3	0.6533	0	1	1	583.315	1747.93	1747.93	2.05	0.00119	HCD	32	MS2	15.4002	0.9	-65	118	32.069	12129	20230825_T4_031.raw	F5		734.021			1190.07			967.828			1.99	1	0.0005479	0.0004007
-307	48474	FALSE	High	Sequest HT (A2)	Unambiguous	[RK].vEILANDQGNR.[TI]	N-Term(TMT6plex)	2		P48741; P17066	0	3	0.6505	0	1	2	486.601	1457.79	1457.79	-2.26	-0.0011	HCD	32	MS2	18.4336		-65	118	31.375	11862	20230825_T4_031.raw	F5											1.86	3	0.0005479	0.000391
-307	48473	FALSE	High	Sequest HT (A2)	Unambiguous	[RK].vEIIANDQGNR.[TI]	N-Term(TMT6plex)	5	P11142; P11021; P0DMV9	P54652; P11142; P11021; P0DMV9; P34931	0	3	0.6505	0	1	1	486.601	1457.79	1457.79	-2.26	-0.0011	HCD	32	MS2	18.4336		-65	118	31.375	11862	20230825_T4_031.raw	F5											1.86	3	0.0005479	0.000391
-307	48234	FALSE	High	Sequest HT (A2)	Unambiguous	[R].qLYEEEIR.[E]	N-Term(TMT6plex)	1	P05787	P05787	0	2	0.3049	0	1	1	654.853	1308.7	1308.7	-0.27	-0.00017	HCD	32	MS2	22.3569	2.5	-45	118	31.2168	11801	20230825_T4_031.raw	F5	1572.86			1511.43	1130.42	877.496	1216.27	1222.93			2.23	1	0.0005479	0.0001608
-307	47672	FALSE	High	Sequest HT (A2)	Unambiguous	[K].tIIQNPTDQQk.[K]	N-Term(TMT6plex); K11(TMT6plex)	1	Q9UQ80	Q9UQ80	0	3	0.5643	0	1	1	582.004	1744	1744	-2.01	-0.00117	HCD	32	MS2	9.70444	0.4	-65	118	30.7135	11608	20230825_T4_031.raw	F5						727.049		583.753			1.4	1	0.0005479	0.001279
-307	45167	FALSE	High	Sequest HT (A2)	Unambiguous	[R].vIGSGcNLDSAR.[F]	N-Term(TMT6plex); C6(Carbamidomethyl)	4	P07195; P00338	P07864; Q6ZMR3; P07195; P00338	0	3	0.5513	0	1	1	493.259	1477.76	1477.76	-1.35	-0.00067	HCD	32	MS2	23.6269		-65	118	28.7043	10842	20230825_T4_031.raw	F5											2.34	2	0.0005479	0.0009596
-307	44292	FALSE	High	Sequest HT (A2)	Unambiguous	[K].lQDAEIAR.[L]	N-Term(TMT6plex)	1	P06703	P06703	0	2	0.3008	0	1	1	572.83	1144.65	1144.65	0.08	4e-05	HCD	32	MS2	18.6295	7.8	-45	118	28.0251	10580	20230825_T4_031.raw	F5	2312.98	3302.94		3772.43	4163.56	2409.7	2364.37	3257.25	869.266		2.66	1	0.0005479	0.0006992
-307	44087	FALSE	High	Sequest HT (A2)	Unambiguous	[K].vGGTSDVEVNEk.[K]	N-Term(TMT6plex); K12(TMT6plex)	1	P10809	P10809	0	3	0.5812	0	1	1	564.645	1691.92	1691.92	-1.1	-0.00062	HCD	32	MS2	24.1941	0.6	-65	118	27.8274	10504	20230825_T4_031.raw	F5					833.794			884.475			1.91	1	0.0005479	9.575e-05
-307	56140	FALSE	High	Sequest HT (A2)	Unambiguous	[R].aVFPSIVGRPR.[QH]	N-Term(TMT6plex)	9	P63267; P60712	A5A3E0; P63267; P60712; Q6S8J3; P62736; P68133; P0CG38; P68032; P63261	0	3	0.7126	0	1	1	476.628	1427.87	1427.87	-0.07	-3e-05	HCD	32	MS2	24.7367	6	-45	118	37.8177	14332	20230825_T4_031.raw	F5	1032.48	2734.48		2929.96	1640.92	776.94	3281.84	3144.66	1711		3.48	2	0.0005479	2.546e-05
-307	57002	FALSE	High	Sequest HT (A2)	Unambiguous	[K].aIADTGANVVVTGGk.[V]	N-Term(TMT6plex); K15(TMT6plex)	1	P50990	P50990	0	3	0.7885	0	1	1	611.028	1831.07	1831.07	0.04	3e-05	HCD	32	MS2	7.32925	0.3	-45	118	38.6222	14642	20230825_T4_031.raw	F5							788.806				2.6	1	0.0005479	2.342e-05
-307	57357	FALSE	High	Sequest HT (A2)	Unambiguous	[K].qLIVGVNk.[M]	N-Term(TMT6plex); K8(TMT6plex)	3	P68104	Q05639; P68104; Q5VTE0	0	2	0.2921	0	1	1	664.937	1328.87	1328.87	0.18	0.00012	HCD	32	MS2	25.5569	3	-45	118	38.9897	14782	20230825_T4_031.raw	F5	946.087			1125.49	2056.73	1067.56	872.857	1883.11	737.829		2.02	1	0.0005479	0.0008386
-307	57749	FALSE	High	Sequest HT (A2)	Unambiguous	[R].sEDFGVNEDLADSDAR.[A]	N-Term(TMT6plex)	1	P04083	P04083	0	3	0.8136	0	1	1	656.971	1968.9	1968.9	0.15	0.0001	HCD	32	MS2	6.34133		-45	118	39.4415	14955	20230825_T4_031.raw	F5											2.2	1	0.0005479	9.867e-06
-307	65479	FALSE	High	Sequest HT (A2)	Unambiguous	[K].gPSEAPSGQA.[-]	N-Term(TMT6plex)	1	Q9NY33	Q9NY33	0	2	0.8784	0	1	1	565.288	1129.57	1129.57	-0.35	-0.0002	HCD	32	MS2	29.1568	10.6	-65	118	47.8582	18183	20230825_T4_031.raw	F5	3021.5	2517.65	4053.69	3277.57	6697.61	1081.6	1975.33	2390.83	4444.78		2.96	1	0.0005479	2.975e-05
-307	65057	FALSE	High	Sequest HT (A2)	Unambiguous	[K].gVVDSDDLPLNVSR.[E]	N-Term(TMT6plex)	1	P14625	P14625	0	3	0.65	0	1	1	572.311	1714.92	1714.92	-0.13	-7e-05	HCD	32	MS2	11.5584	0.2	-45	118	47.4784	18035	20230825_T4_031.raw	F5							594.702				3	1	0.0005479	2.791e-05
-307	64877	FALSE	High	Sequest HT (A2)	Unambiguous	[K].gGDAPAAGEDA.[-]	N-Term(TMT6plex)	1	P62851	P62851	0	2	0.985	0	1	1	580.275	1159.54	1159.54	0.54	0.00031	HCD	32	MS2	28.1832	11.4	-65	118	47.3078	17971	20230825_T4_031.raw	F5	3767.2	3160.19	3395.13	3948.28	8047.42	1045.28	1290.39	3042.26	4621.94		2.66	1	0.0005479	0.001104
-307	64834	FALSE	High	Sequest HT (A2)	Unambiguous	[K].aADPPAENSSAPEAEQGGAE.[-]	N-Term(TMT6plex)	1	P67809	P67809	0	3	0.9126	0	1	1	709.661	2126.97	2126.97	0.83	0.00059	HCD	32	MS2	0	5	-45	33.069	47.2708	17956	20230825_T4_031.raw	F5	7330.35	4624.6	7441.03	5941.58	9420.91	3170.32	2359.95	4167.97	4606.62		5.72	1	0.0005479	7.441e-09
-307	64813	FALSE	High	Sequest HT (A2)	Unambiguous	[R].eLISNASDALDk.[I]	N-Term(TMT6plex); K12(TMT6plex)	2	P14625; P08238	P14625; P08238	0	3	0.6081	0	1	1	578.66	1733.97	1733.97	-1.21	-0.0007	HCD	32	MS2	11.6031	1.1	-65	118	47.2065	17932	20230825_T4_031.raw	F5	789.719				981.116		729.255	771.142			2.22	2	0.0005479	2.498e-06
-307	63909	FALSE	High	Sequest HT (A2)	Unambiguous	[R].lQAEIDNIk.[N]	N-Term(TMT6plex); K9(TMT6plex)	1	P08729	P08729	0	3	0.2847	0	1	1	501.305	1501.9	1501.9	0.22	0.00011	HCD	32	MS2	13.2942	0.3	-45	118	46.3054	17587	20230825_T4_031.raw	F5				755.244							1.37	1	0.0005479	0.001064
-307	63018	FALSE	High	Sequest HT (A2)	Unambiguous	[K].aADPPAENSSAPEAEQGGAE.[-]	N-Term(TMT6plex)	1	P67809	P67809	0	3	0.8988	0	1	1	709.661	2126.97	2126.97	0	0	HCD	32	MS2	5.18347		-45	118	45.2582	17190	20230825_T4_031.raw	F5											3.36	1	0.0005479	1.91e-05
-307	62762	FALSE	High	Sequest HT (A2)	Unambiguous	[K].cDPSDQNP.[-]	N-Term(TMT6plex); C1(Carbamidomethyl)	1	Q00796	Q00796	0	2	0.7748	0	1	1	581.256	1161.5	1161.5	0.07	4e-05	HCD	32	MS2	3.0226	0.5	-45	118	45.0228	17099	20230825_T4_031.raw	F5				685.248		771.732					2.22	1	0.0005479	1.053e-05
-307	62700	FALSE	High	Sequest HT (A2)	Unambiguous	[K].lVSESSDVLPk.[-]	N-Term(TMT6plex); K11(TMT6plex)	1	P05787	P05787	0	3	0.5	0	1	1	544.659	1631.96	1631.96	-0.33	-0.00018	HCD	32	MS2	15.0738	0.3	-45	118	44.9681	17078	20230825_T4_031.raw	F5				1010.65							2.12	1	0.0005479	0.0001046
-307	65948	FALSE	High	Sequest HT (A2)	Unambiguous	[K].sNTAGSQSQVETEA.[-]	N-Term(TMT6plex)	1	Q02790	Q02790	0	2	0.8677	0	1	1	819.396	1637.78	1637.78	1.36	0.00111	HCD	32	MS2	0	3	-45	118	48.325	18364	20230825_T4_031.raw	F5	1338.26		1621.25	1132.06	1774.53			1692.3	1175.23		3.25	1	0.0005479	2.01e-08
-307	62661	FALSE	High	Sequest HT (A2)	Unambiguous	[K].lVSESSDVLPk.[-]	N-Term(TMT6plex); K11(TMT6plex)	1	P05787	P05787	0	3	0.5306	0	1	1	544.659	1631.96	1631.96	0.01	0	HCD	32	MS2	24.0496		-45	118	44.9405	17068	20230825_T4_031.raw	F5											1.47	1	0.0005479	0.0009653
-307	62418	FALSE	High	Sequest HT (A2)	Unambiguous	[K].dcPSEPPcSQ.[-]	N-Term(TMT6plex); C2(Carbamidomethyl); C8(Carbamidomethyl)	1	P33764	P33764	0	2	0.9547	0	1	1	703.3	1405.59	1405.59	-0.01	-1e-05	HCD	32	MS2	5.60804	1.9	-45	118	44.6502	16957	20230825_T4_031.raw	F5			1011.09	940.943	3522.91						2.65	1	0.0005479	1.508e-05
-307	61478	FALSE	High	Sequest HT (A2)	Unambiguous	[R].aSAGQISIQPTFSVQR.[N]	N-Term(TMT6plex)	1	P03466	P03466	0	3	0.6404	0	1	1	640.357	1919.06	1919.05	0.11	7e-05	HCD	32	MS2	29.8589		-45	118	43.7192	16600	20230825_T4_031.raw	F5											2.67	1	0.0005479	9.74e-05
-307	61154	FALSE	High	Sequest HT (A2)	Unambiguous	[R].vTLELGGk.[NS]	N-Term(TMT6plex); K8(TMT6plex)	5	P00352	P47895; P00352; P05091; O94788; P30837	0	2	0.2786	0	1	1	637.908	1274.81	1274.81	-0.24	-0.00016	HCD	32	MS2	24.2344	5.5	-45	118	43.3258	16449	20230825_T4_031.raw	F5	2317.9	1698.23		1521.28	2480.69	1881.04	2065.66	3228.99	1386.28		2.01	1	0.0005479	0.0008791
-307	60674	FALSE	High	Sequest HT (A2)	Unambiguous	[R].qGGAPDAGQE.[-]	N-Term(TMT6plex)	1	P49368	P49368	0	2	0.5128	0	1	1	579.783	1158.56	1158.56	0	0	HCD	32	MS2	0	8.9	-65	118	42.8419	16261	20230825_T4_031.raw	F5	1540.01	908.205	1397.42	5842.68	9847.02	470.391	2207.78	1598.26	1550.09		2.73	1	0.0005479	1.375e-05
-307	60178	FALSE	High	Sequest HT (A2)	Unambiguous	[K].aEGPEVDVNLPk.[A]	N-Term(TMT6plex); K12(TMT6plex)	1	Q09666	Q09666	0	3	0.6996	0	1	1	575.998	1725.98	1725.98	0.63	0.00036	HCD	32	MS2	29.5164	0.9	-65	118	42.207	16014	20230825_T4_031.raw	F5	922.957			1011	879.87						2.33	1	0.0005479	0.0006301
-307	59971	FALSE	High	Sequest HT (A2)	Unambiguous	[R].tPSASNDDQQE.[-]	N-Term(TMT6plex)	1	O43765	O43765	0	2	0.9835	0	1	1	710.823	1420.64	1420.64	-0.43	-0.0003	HCD	32	MS2	3.47449	0.4	-45	118	41.9032	15897	20230825_T4_031.raw	F5				740.031				627.708			2.43	1	0.0005479	1.756e-05
-307	59852	FALSE	High	Sequest HT (A2)	Unambiguous	[K].gILAADESTGSIAk.[R]	N-Term(TMT6plex); K14(TMT6plex)	1	P04075	P04075	0	3	0.7629	0	1	1	597.681	1791.03	1791.03	0.41	0.00024	HCD	32	MS2	9.23301	1.1	-45	118	41.7478	15837	20230825_T4_031.raw	F5		652.665			782.589		817.261		956.586		2.91	1	0.0005479	8.901e-05
-307	58466	FALSE	High	Sequest HT (A2)	Unambiguous	[K].nAGVEGSLIVEk.[I]	N-Term(TMT6plex); K12(TMT6plex)	1	P10809	P10809	0	3	0.5241	0	1	1	558.666	1673.98	1673.98	-1.03	-0.00058	HCD	32	MS2	17.9416	0.3	-65	118	40.1502	15225	20230825_T4_031.raw	F5	936.399										1.87	1	0.0005479	0.0006439
-307	125253	FALSE	High	Sequest HT (A2)	Unambiguous	[K].lYQSAGGmPGGMPGGFPGGGAPPSGGASSGPTIEEVD.[-]	N-Term(TMT6plex); M8(Oxidation)	1	P11142	P11142	0	4	0.0376	0	1	1	898.67	3591.66	3591.66	0.6	0.00054	HCD	32	MS2	11.4876	11.4	-45	118	75.4682	29050	20230825_T4_031.raw	F5	2205.28	2912.64	4024.63	4371.2	6793.08	1652.97	2101.34	3645.11	4675.08		6.11	1	0.0005479	1.929e-08
-307	62461	FALSE	High	Sequest HT (A2)	Unambiguous	[K].aADPPAEnSSAPEAEQGGAE.[-]	N-Term(TMT6plex); N8(Deamidated)	1	P67809	P67809	0	3	0.9586	0	1	1	709.989	2127.95	2127.95	0.03	2e-05	HCD	32	MS2	0	0.2	-45	118	44.7509	16995	20230825_T4_031.raw	F5									752.924		3.62	1	0.0005479	1.031e-05
-307	113485	FALSE	High	Sequest HT (A2)	Unambiguous	[K].gQEcEYPPTQDGR.[T]	N-Term(TMT6plex); C4(Carbamidomethyl)	1	P50579	P50579	0	3	0.8226	0	1	1	589.272	1765.8	1765.8	0.53	0.00031	HCD	32	MS2	0	10.8	-45	118	71.3398	27408	20230825_T4_031.raw	F5	3895.99	2495.39	4670.35	3181.62	6008.82	2462.21	1353.94	2369.54	3554.79		3.27	1	0.0005479	9.837e-07
-307	58175	FALSE	High	Sequest HT (A2)	Unambiguous	[R].tPSASNDDQQE.[-]	N-Term(TMT6plex)	1	O43765	O43765	0	2	0.9788	0	1	1	710.824	1420.64	1420.64	0.73	0.00052	HCD	32	MS2	0	0.2	-45	118	39.8257	15103	20230825_T4_031.raw	F5							663.536				1.89	1	0.0005479	0.001496
-307	120041	FALSE	High	Sequest HT (A2)	Unambiguous	[R].aAEDDEDDDVDTk.[K]	N-Term(TMT6plex); K13(TMT6plex)	1	P06454	P06454	0	3	0.8465	0	1	1	632.63	1895.88	1895.88	0.21	0.00013	HCD	32	MS2	20.2848	85.2	-65	118	73.6912	28341	20230825_T4_031.raw	F5	24208.4	15575.7	21386.5	39677.9	64824.2	15262.2	12252.7	17695.3	31417.2		4.56	1	0.0005479	1.945e-08
-307	120733	FALSE	High	Sequest HT (A2)	Unambiguous	[K].eVVEEAEnGR.[D]	N-Term(TMT6plex); N8(Deamidated)	1	P06454	P06454	0	2	0.8177	0	1	1	681.341	1361.68	1361.67	0.33	0.00022	HCD	32	MS2	0	25.8	-65	118	73.9302	28436	20230825_T4_031.raw	F5	5807.82	4667.77	5341.76	16148.6	23817.8	2516.98	2808.57	4566.66	8827.19		3.62	1	0.0005479	1.401e-08
-307	120572	FALSE	High	Sequest HT (A2)	Unambiguous	[KR].gASQAGmTGYGmPR.[Q]	N-Term(TMT6plex); M7(Oxidation); M12(Oxidation)	2	Q9UI15	Q9UI15; P37802	0	3	0.7585	0	1	1	548.928	1644.77	1644.77	0.76	0.00042	HCD	32	MS2	28.2047	35.5	-65	118	73.8795	28416	20230825_T4_031.raw	F5	11353.9	7798.7	12479	12703.5	22485.3	7260.64	6818.45	7606.38	10357.8		3.23	1	0.0005479	0.0003161
-307	120513	FALSE	High	Sequest HT (A2)	Unambiguous	[K].eDAANNYAR.[G]	N-Term(TMT6plex)	7	P68363; Q9BQE3	P0DPH8; A6NHL2; Q71U36; Q9NY65; P68363; Q9BQE3; P68366	0	2	0.6131	0	1	1	626.81	1252.61	1252.61	0.27	0.00017	HCD	32	MS2	41.8981	59.4	-45	118	73.8584	28408	20230825_T4_031.raw	F5	14965.2	8429.62	12412.3	32576.4	56691.7	11061.2	10408.4	7327.73	18964.5		2.74	2	0.0005479	0.0006627
-307	120495	FALSE	High	Sequest HT (A2)	Unambiguous	[K].kEGEEEEEnTEEPPQGEEEESMETQE.[-]	N-Term(TMT6plex); K1(TMT6plex); N9(Deamidated)	1	Q12905	Q12905	1	3	0.8723	0	1	1	1171.18	3511.51	3511.5	4.85	0.00568	HCD	32	MS2	48.4289	2.5	-45	118	73.8538	28406	20230825_T4_031.raw	F5	1375.18		1320.76	992.818	1759.43	680.012			853.974		2.82	1	0.0005479	1.396e-05
-307	124303	FALSE	High	Sequest HT (A2)	Unambiguous	[R].tDYNASVSVPDSSGPER.[I]	N-Term(TMT6plex)	1	P61978	P61978	0	3	0.713	0	1	1	670.659	2009.96	2009.96	0.34	0.00023	HCD	32	MS2	17.3424	34.5	-45	118	75.1538	28922	20230825_T4_031.raw	F5	10478.3	10301.6	15229.3	11174.6	21334.3	6640.24	4281.25	10712.8	9533.87		5.68	1	0.0005479	1.547e-09
-307	118351	FALSE	High	Sequest HT (A2)	Unambiguous	[K].sSSSVTTSETQPcTPSSSDYSDLQR.[V]	N-Term(TMT6plex); C13(Carbamidomethyl)	1	P50552	P50552	0	3	0.9013	0	1	1	979.447	2936.33	2936.33	0.49	0.00048	HCD	32	MS2	33.0877	3.2	-45	118	73.1256	28116	20230825_T4_031.raw	F5	1023.46	1385.61	905.073	816.719	2655.98		1266.7	1584.16			6.18	1	0.0005479	4.913e-14
-307	115028	FALSE	High	Sequest HT (A2)	Unambiguous	[K].sQQSEVTR.[I]	N-Term(TMT6plex)	1	Q9H299	Q9H299	0	2	0.4247	0	1	1	582.315	1163.62	1163.62	0.01	0	HCD	32	MS2	16.7673	23.7	-45	118	71.9245	27639	20230825_T4_031.raw	F5	7901.23	5075.74	11680.1	7042.59	12674.7	6149.42	2911.92	5387.9	7208.18		2.19	1	0.0005479	0.0005562
-307	123062	FALSE	High	Sequest HT (A2)	Unambiguous	[R].aAVAGEDGR.[M]	N-Term(TMT6plex)	4	O60812	O60812; P07910; B7ZW38; B2RXH8	0	2	0.4196	0	1	1	537.791	1074.57	1074.57	-0.04	-2e-05	HCD	32	MS2	30.2643	160.4	-65	118	74.7108	28746	20230825_T4_031.raw	F5	57848.4	51410.8	75813.7	42241.3	76980.2	34570.5	30386.9	40155.2	52895.7		2.24	1	0.0005479	0.00152
-307	120387	FALSE	High	Sequest HT (A2)	Unambiguous	[K].sTcScPDLQPNGQDLGENSR.[V]	N-Term(TMT6plex); C3(Carbamidomethyl); C5(Carbamidomethyl)	1	O43847	O43847	0	3	0.861	0	1	1	822.039	2464.1	2464.1	0.1	8e-05	HCD	32	MS2	0	2.7	-65	118	73.8144	28390	20230825_T4_031.raw	F5			1851.08	913.32	2338.61	859.517	797.394		777.199		4.82	1	0.0005479	2.701e-10
-307	120317	FALSE	High	Sequest HT (A2)	Unambiguous	[K].kEGEEEEENTEEPPQGEEEESMETQE.[-]	N-Term(TMT6plex); K1(TMT6plex)	1	Q12905	Q12905	1	4	0.8986	0	1	1	878.382	3510.51	3510.51	-1.36	-0.00119	HCD	32	MS2	0	5	-45	118	73.7887	28380	20230825_T4_031.raw	F5	1466.76	1113.02	2605.54	1297.58	2189.91	769.932	617.178	1302.96	2454.74		4.44	1	0.0005479	1.975e-07
-307	123154	FALSE	High	Sequest HT (A2)	Unambiguous	[K].aTDLGGTSQAGTSQR.[F]	N-Term(TMT6plex)	1	Q7Z2W4	Q7Z2W4	0	2	0.7088	0	1	1	839.932	1678.86	1678.86	0.07	6e-05	HCD	32	MS2	0	24.3	-45	118	74.7414	28758	20230825_T4_031.raw	F5	8162.16	5341.74	9429.56	6810.72	12180.5	7420.19	3786.22	6034.49	8746.9		3.4	1	0.0005479	1.919e-07
-307	120307	FALSE	High	Sequest HT (A2)	Unambiguous	[R].dQSAQcTASk.[S]	N-Term(TMT6plex); C6(Carbamidomethyl); K10(TMT6plex)	1	Q7Z6Z7	Q7Z6Z7	0	2	0.6263	0	1	1	777.404	1553.8	1553.8	0.55	0.00042	HCD	32	MS2	0	23.5	-45	118	73.7864	28379	20230825_T4_031.raw	F5	6395.39	4151.71	5148.68	9758.32	23299.3	3066.9	1397.96	5715.59	8257.26		2.81	1	0.0005479	3.531e-07
-307	120212	FALSE	High	Sequest HT (A2)	Unambiguous	[R].gVNTDSGSVcR.[E]	N-Term(TMT6plex); C10(Carbamidomethyl)	1	P12955	P12955	0	3	0.7532	0	1	1	460.895	1380.67	1380.67	-1.47	-0.00068	HCD	32	MS2	35.1261	63.4	-65	118	73.7488	28364	20230825_T4_031.raw	F5	21210.1	13706.4	28060.6	21032.3	38491.6	13406.6	11773.9	16816.9	22189.3		3.89	1	0.0005479	0.0001129
-307	118592	FALSE	High	Sequest HT (A2)	Unambiguous	[R].nSPGSQVASNPR.[Q]	N-Term(TMT6plex)	1	Q9H0D6	Q9H0D6	0	2	0.2917	0	1	1	721.881	1442.76	1442.75	0.07	5e-05	HCD	32	MS2	0	16.7	-45	118	73.2021	28147	20230825_T4_031.raw	F5	5386.32	3664.43	4567.35	6199.56	10396.6	5350.21	3303.47	3921.76	5336.1		1.68	1	0.0005479	0.001544
-307	116655	FALSE	High	Sequest HT (A2)	Unambiguous	[K].aDAEGESDLENSR.[K]	N-Term(TMT6plex)	1	Q9Y490	Q9Y490	0	3	0.7335	0	1	1	541.255	1621.75	1621.75	-0.73	-0.00039	HCD	32	MS2	50.2633	9	-45	118	72.5169	27874	20230825_T4_031.raw	F5	3388.4	1933.61	2890.1	3189.43	7434.63		1375.47	1928.59	3723.44		4.09	1	0.0005479	1.305e-05
-307	115078	FALSE	High	Sequest HT (A2)	Unambiguous	[K].lGLGIDEDDPTADDTSAAVTEEMPPLEGDDDTSR.[M]	N-Term(TMT6plex)	1	P07900	P07900	0	4	0.7847	0	1	1	944.933	3776.71	3776.7	2.08	0.00196	HCD	32	MS2	0	2.1	-45	118	71.9384	27645	20230825_T4_031.raw	F5		1048.59		1003.03	2001.95		965.148		785.466		6.78	1	0.0005479	3.084e-07
-307	120113	FALSE	High	Sequest HT (A2)	Unambiguous	[K].eYLQMAQnGSFQ.[-]	N-Term(TMT6plex); N8(Deamidated)	1	P49589	P49589	0	2	0.7614	0	1	1	823.389	1645.77	1645.77	-1.35	-0.00111	HCD	32	MS2	0	19	-45	118	73.7168	28351	20230825_T4_031.raw	F5	4917.3	6159.27	5467.06	8048.82	8672.02	3748.54	4479.89	6358.57	7007.83		1.97	1	0.0005479	0.000211
-307	124333	FALSE	High	Sequest HT (A2)	Unambiguous	[K].qDDGTGPEk.[I]	N-Term(TMT6plex); K9(TMT6plex)	1	Q92945	Q92945	0	2	0.475	0	1	1	702.873	1404.74	1404.74	0.91	0.00064	HCD	32	MS2	23.6364	96.9	-45	118	75.1607	28925	20230825_T4_031.raw	F5	30280.2	27838	28411.1	31551.7	69900.3	12657.9	14957.9	25502	27831.6		2.4	1	0.0005479	0.001491
-307	115088	FALSE	High	Sequest HT (A2)	Unambiguous	[R].gEGESPQAR.[A]	N-Term(TMT6plex)	1	P18206	P18206	0	2	0.604	0	1	1	580.299	1159.59	1159.59	0.26	0.00015	HCD	32	MS2	20.9137	71.9	-65	68.517	71.9503	27650	20230825_T4_031.raw	F5	39008.9	41005.1	60732.6	35803.9	68426.5	16106	15944	26302.5	49692.2		2.5	1	0.0005479	0.0006237
-307	124353	FALSE	High	Sequest HT (A2)	Unambiguous	[R].sTNIAAAASEPHS.[-]	N-Term(TMT6plex)	1	Q7Z4H3	Q7Z4H3	0	3	0.604	0	1	1	495.59	1484.76	1484.75	0.58	0.00029	HCD	32	MS2	24.3803	76.6	-45	118	75.1653	28927	20230825_T4_031.raw	F5	23690	19709.4	29521.3	25951.4	48163.5	15744.6	12259.8	17699.1	23741.2		2.5	1	0.0005479	0.0005645
-307	118274	FALSE	High	Sequest HT (A2)	Unambiguous	[R].gGNIGDGGGAADR.[V]	N-Term(TMT6plex)	1	P55072	P55072	0	2	0.6513	0	1	1	673.336	1345.67	1345.67	-0.56	-0.00037	HCD	32	MS2	18.9783	33.5	-45	42.696	73.1052	28108	20230825_T4_031.raw	F5	40062.3	36819.1	41793.3	30301.6	44837.9	10416.5	7834.39	19339.8	26720.9		3.04	1	0.0005479	8.736e-06
-307	116967	FALSE	High	Sequest HT (A2)	Unambiguous	[K].aAEEQGDDQDSEk.[S]	N-Term(TMT6plex); K13(TMT6plex)	1	Q1KMD3	Q1KMD3	0	3	0.809	0	1	1	627.302	1879.89	1879.89	-0.93	-0.00058	HCD	32	MS2	17.669	20.9	-65	118	72.6168	27914	20230825_T4_031.raw	F5	5445.71	4349.81	5716.31	7993.61	18226.7	3402.96	2838.71	2253.51	7825.64		3.77	1	0.0005479	3.872e-05
-307	116826	FALSE	High	Sequest HT (A2)	Unambiguous	[R].aTGEGGASDLPEDPDEDAIPIT.[-]	N-Term(TMT6plex)	1	O15541	O15541	0	3	0.8312	0	1	1	800.381	2399.13	2399.13	-0.44	-0.00035	HCD	32	MS2	0	9.1	-45	118	72.5699	27895	20230825_T4_031.raw	F5	2824.63	2384.75	2723.91	2225.19	5663.76	1715.25	2190.85	2236.78	3635.19		3.85	1	0.0005479	2.614e-08
-307	118146	FALSE	High	Sequest HT (A2)	Unambiguous	[K].ycPQGTVADGAPSGTGDcPDPGEVPEYPPYYQEEAGY.[-]	N-Term(TMT6plex); C2(Carbamidomethyl); C18(Carbamidomethyl)	1	Q99439	Q99439	0	4	0.8372	0	1	1	1056.45	4222.8	4222.8	-0.91	-0.00097	HCD	32	MS2	0	1.8	-45	118	73.0538	28087	20230825_T4_031.raw	F5			1487.95	1300.29	1368.88	1068.36					5.96	1	0.0005479	9.941e-09
-307	124556	FALSE	High	Sequest HT (A2)	Unambiguous	[R].dNLTLWTADNAGEEGGEAPQEPQS.[-]	N-Term(TMT6plex)	1	P31947	P31947	0	3	0.8022	0	1	1	920.094	2758.27	2758.26	0.9	0.00082	HCD	32	MS2	9.54856	13.7	-45	118	75.2247	28951	20230825_T4_031.raw	F5	5250.75	3071.96	3698.8	5412.51	8966.79	2670.4	1947.9	2760.01	4621.17		6.32	1	0.0005479	4.815e-13
-307	114733	FALSE	High	Sequest HT (A2)	Unambiguous	[K].dAnGnSFATR.[LI]	N-Term(TMT6plex); N3(Deamidated); N5(Deamidated)	3	P22090	P22090; Q8TD47; P62701	0	2	0.6339	0	1	1	642.307	1283.61	1283.61	0.02	1e-05	HCD	32	MS2	14.5747	31.1	-45	118	71.8106	27594	20230825_T4_031.raw	F5	9491.58	5511.57	8277.63	12934	27299.3	4195.66	3743.5	6467	12749.1		2.95	1	0.0005479	1.037e-05
-307	124140	FALSE	High	Sequest HT (A2)	Unambiguous	[K].eVYQQQQYGSGGR.[G]	N-Term(TMT6plex)	1	Q99729	Q99729	0	2	0.7417	0	1	1	864.929	1728.85	1728.85	0	0	HCD	32	MS2	11.5766	68.4	-45	118	75.0982	28900	20230825_T4_031.raw	F5	19251.6	21441.1	28937.2	16071.1	34960.9	13909.5	12241.7	20770.2	19545.1		4.22	1	0.0005479	1.442e-07
-307	118240	FALSE	High	Sequest HT (A2)	Unambiguous	[K].sAADDYNR.[I]	N-Term(TMT6plex)	1	Q9UNH7	Q9UNH7	0	2	0.627	0	1	1	570.778	1140.55	1140.55	-0.22	-0.00013	HCD	32	MS2	15.0238	67.5	-65	104.898	73.0865	28101	20230825_T4_031.raw	F5	25350.9	19456.6	30547.1	21865.2	43501.3	10592.1	11722.5	19292.8	18774.2		2.52	1	0.0005479	3.092e-05
-307	123719	FALSE	High	Sequest HT (A2)	Unambiguous	[K].aVTEQGAELSnEER.[N]	N-Term(TMT6plex); N11(Deamidated)	1	P27348	P27348	0	3	0.6899	0	1	1	588.293	1762.86	1762.87	-0.87	-0.00051	HCD	32	MS2	28.8658	20.7	-45	118	74.9383	28837	20230825_T4_031.raw	F5	7553.5	4536.86	7881.72	7028.6	11434.4	3616.91	4232.62	6053.83	6854.31		4.45	1	0.0005479	9.78e-06
-307	120937	FALSE	High	Sequest HT (A2)	Unambiguous	[K].eTVEEQASTTER.[V]	N-Term(TMT6plex)	1	Q13620	Q13620	0	3	0.4844	0	1	1	536.935	1608.79	1608.79	0.28	0.00015	HCD	32	MS2	4.33213	29.1	-65	118	74.0005	28464	20230825_T4_031.raw	F5	10911.8	7084.59	12038.3	7805.95	14265.4	5490.31	6501.28	7058.97	9120.51		4.17	1	0.0005479	0.0005636
-307	124503	FALSE	High	Sequest HT (A2)	Unambiguous	[K].gQAVDYEGSR.[T]	N-Term(TMT6plex)	1	P13667	P13667	0	2	0.6188	0	1	1	655.83	1310.65	1310.65	-0.43	-0.00028	HCD	32	MS2	15.8431	66.5	-65	118	75.2039	28943	20230825_T4_031.raw	F5	24709.9	17605.5	25930.2	19150.7	36594.2	13341.9	11073.9	14158.8	25189.8		2.23	1	0.0005479	0.0003586
-307	124493	FALSE	High	Sequest HT (A2)	Unambiguous	[K].eVYQQQQYGSGGR.[G]	N-Term(TMT6plex)	1	Q99729	Q99729	0	3	0.7149	0	1	1	576.955	1728.85	1728.85	0.77	0.00045	HCD	32	MS2	18.7218	72	-65	95.798	75.2017	28942	20230825_T4_031.raw	F5	26348.1	24988.8	39604	36554.4	52390.9	17256.1	17482.3	18714.4	27380.2		4.63	1	0.0005479	4.488e-08
-307	116815	FALSE	High	Sequest HT (A2)	Unambiguous	[R].gSGVAQSPQQPPPQQQQQQPPQQPTPPk.[L]	N-Term(TMT6plex); K28(TMT6plex)	1	Q6VY07	Q6VY07	0	4	0.6982	0	1	1	862.458	3446.81	3446.82	-1.89	-0.00163	HCD	32	MS2	0	0.2	-65	118	72.5609	27892	20230825_T4_031.raw	F5						643.586					2.85	1	0.0005479	2.381e-05
-307	124413	FALSE	High	Sequest HT (A2)	Unambiguous	[R].aQGGQTQSPTk.[S]	N-Term(TMT6plex); K11(TMT6plex)	1	P40123	P40123	0	2	0.5907	0	1	1	780.942	1560.88	1560.87	0.94	0.00073	HCD	32	MS2	22.5476	61.3	-45	118	75.1791	28933	20230825_T4_031.raw	F5	18930.1	14936.7	27965.4	16243.7	32924.5	14101.4	9930.83	17697.7	17111.6		3.64	1	0.0005479	7.027e-05
-307	123649	FALSE	High	Sequest HT (A2)	Unambiguous	[K].aAEAAPPTQEAQGETEPTEQAPDALEQAADTSR.[R]	N-Term(TMT6plex)	1	Q8N163	Q8N163	0	4	0.7758	0	1	1	903.179	3609.7	3609.7	-0.89	-0.0008	HCD	32	MS2	0	4.3	-45	118	74.9199	28829	20230825_T4_031.raw	F5	1426.82	833.679	1754.73	1878.17	2956.44			1520.02	2133.51		7.85	1	0.0005479	7.597e-11
-307	123047	FALSE	High	Sequest HT (A2)	Unambiguous	[R].dNLTLWTSDSAGEEcDAAEGAEN.[-]	N-Term(TMT6plex); C15(Carbamidomethyl)	1	P27348	P27348	0	3	0.8358	0	1	1	895.386	2684.14	2684.15	-1.5	-0.00134	HCD	32	MS2	46.6298	8	-45	118	74.7018	28743	20230825_T4_031.raw	F5	1789.07	2422.74	2289.12	2535.39	5162.68	1577.82	1669.9	1969.56	3263.33		2.74	1	0.0005479	0.0002939
-307	123639	FALSE	High	Sequest HT (A2)	Unambiguous	[R].nSYVAGQYDDAASYQR.[L]	N-Term(TMT6plex); N1(Deamidated)	1	P11413	P11413	0	3	0.8509	0	1	1	679.983	2037.93	2037.94	-0.25	-0.00017	HCD	32	MS2	16.7434	29.9	-45	118	74.9153	28827	20230825_T4_031.raw	F5	10941.9	5739.19	10334	14189	22111.5	3986	3574.54	7570.32	8952.16		5.97	1	0.0005479	1.295e-09
-307	114786	FALSE	High	Sequest HT (A2)	Unambiguous	[K].sTTSVSEEDVSSR.[Y]	N-Term(TMT6plex)	1	Q96IZ0	Q96IZ0	0	2	0.6564	0	1	1	806.897	1612.79	1612.79	0.21	0.00017	HCD	32	MS2	0	12	-45	118	71.8312	27603	20230825_T4_031.raw	F5	4209.83	3561.44	4155.09	3426.45	6863.79	2452.27	2806.8	3947.14	2526.12		2.27	1	0.0005479	0.0009693
-307	116725	FALSE	High	Sequest HT (A2)	Unambiguous	[R].gPPPPPGDENR.[E]	N-Term(TMT6plex)	1	Q13435	Q13435	0	2	0.5308	0	1	1	681.355	1361.7	1361.7	0.67	0.00046	HCD	32	MS2	0	22	-45	118	72.533	27881	20230825_T4_031.raw	F5	6849.44	5485.52	6595.76	8733.46	16031.9	3192.88	3421.27	3563.06	7726.07		2.11	1	0.0005479	0.001109
-307	117004	FALSE	High	Sequest HT (A2)	Unambiguous	[R].aPQQQPPPQQPPPPQPPPQQPPPPPSYSPAR.[N]	N-Term(TMT6plex)	1	Q9BUJ2	Q9BUJ2	0	5	0.6348	0	1	1	712.376	3557.85	3557.85	1.15	0.00082	HCD	32	MS2	11.2167	5	-45	118	72.6304	27919	20230825_T4_031.raw	F5	853.178	1117.83	2103.29	1757.59	3663.29	1258.16	1108.29	1269.94	1649.75		5.97	1	0.0005479	4.137e-06
-307	116645	FALSE	High	Sequest HT (A2)	Unambiguous	[R].aQEAPGQAEPPAAAEVQGAGNENEPR.[E]	N-Term(TMT6plex)	1	O14745	O14745	0	4	0.7853	0	1	1	705.096	2817.36	2817.36	0.58	0.00041	HCD	32	MS2	0	10	-45	118	72.5146	27873	20230825_T4_031.raw	F5	2815.13	3821.09	4144.01	2107.42	5500.04	1613.64	1726.29	2132.62	3961.1		4.89	1	0.0005479	6.929e-06
-307	116615	FALSE	High	Sequest HT (A2)	Unambiguous	[R].eAQTLDSQIQETSI.[-]	N-Term(TMT6plex)	1	P27816	P27816	0	3	0.7405	0	1	1	597.978	1791.92	1791.92	0.47	0.00028	HCD	32	MS2	52.3053	3.7	-45	42.753	72.5056	27870	20230825_T4_031.raw	F5	5945.6	2212.29	5623.77		4403.98	3394.33	2317.02	2901.83	2925.03		4.2	1	0.0005479	2.569e-06
-307	123453	FALSE	High	Sequest HT (A2)	Unambiguous	[K].tQTPPVSPAPQPTEER.[L]	N-Term(TMT6plex)	1	Q14247	Q14247	0	3	0.8019	0	1	1	655.347	1964.03	1964.03	-1.35	-0.00089	HCD	32	MS2	26.9363	40.8	-65	118	74.8388	28797	20230825_T4_031.raw	F5	11993.7	8272.75	11327.4	17888.4	29593.2	5717.34	5632.26	10885.3	13126		4.19	1	0.0005479	1.108e-06
-307	124213	FALSE	High	Sequest HT (A2)	Unambiguous	[R].iITYNEAMDSPDQ.[-]	N-Term(TMT6plex)	1	Q7Z417	Q7Z417	0	2	0.9003	0	1	1	863.413	1725.82	1725.82	-0.52	-0.00044	HCD	32	MS2	23.861	20.7	-45	118	75.1235	28911	20230825_T4_031.raw	F5	7082.94	4896.23	6192.64	7497.36	11779.3	4656.19	4384.52	6004.87	7525.67		3.71	1	0.0005479	1.886e-07
-307	123486	FALSE	High	Sequest HT (A2)	Unambiguous	[K].nNQESDcVSk.[K]	N-Term(TMT6plex); C7(Carbamidomethyl); K10(TMT6plex)	1	A6NDG6	A6NDG6	0	2	0.7817	0	1	1	819.913	1638.82	1638.82	1.8	0.00147	HCD	32	MS2	0	34.7	-45	118	74.8573	28804	20230825_T4_031.raw	F5	10658.3	7452.21	11881.5	14717	28651.8	6885.66	6453.12	7960.01	8156.74		2.52	1	0.0005479	0.0009234
-307	119284	FALSE	High	Sequest HT (A2)	Unambiguous	[K].sTSTPTSPGPR.[T]	N-Term(TMT6plex)	1	Q8WWM7	Q8WWM7	0	2	0.7305	0	1	1	658.854	1316.7	1316.7	0.14	9e-05	HCD	32	MS2	0	23.1	-65	118	73.4497	28245	20230825_T4_031.raw	F5	7955.61	6283.53	8845.06	6240.28	9625.59	6859.65	3850.24	9789.53	5916.91		3.08	1	0.0005479	3.727e-05
-307	124203	FALSE	High	Sequest HT (A2)	Unambiguous	[K].eSNVQEVR.[C]	N-Term(TMT6plex)	2	P62714	P62714; P67775	0	2	0.4274	0	1	1	595.323	1189.64	1189.64	0.34	0.0002	HCD	32	MS2	18.0522	70.5	-45	118	75.1189	28909	20230825_T4_031.raw	F5	22379.3	16706.5	26966.4	22914.6	48090.7	11621	9696.96	15958.4	19555.5		2.34	1	0.0005479	0.001366
-307	118944	FALSE	High	Sequest HT (A2)	Unambiguous	[K].aQVSGQSAR.[K]	N-Term(TMT6plex)	1	P41250	P41250	0	2	0.5612	0	1	1	566.817	1132.63	1132.63	-0.05	-3e-05	HCD	32	MS2	33.4313	71.4	-65	16.791	73.3276	28197	20230825_T4_031.raw	F5	188903	120155	180740	135834	249397	93107.1	116557	130733	172983		2.37	1	0.0005479	0.001003
-307	119062	FALSE	High	Sequest HT (A2)	Unambiguous	[K].gTMDDISQEEGSSQGEDSVSGSQR.[I]	N-Term(TMT6plex)	1	Q14683	Q14683	0	3	0.8495	0	1	1	905.732	2715.18	2715.18	-1.01	-0.00092	HCD	32	MS2	51.9505	4.8	-45	118	73.3644	28211	20230825_T4_031.raw	F5	1860.71	965.595	1873.88	1651.84	2067.88	912.88	890.878	1845.18	1352.57		4.32	1	0.0005479	4.502e-08
-307	119244	FALSE	High	Sequest HT (A2)	Unambiguous	[K].sVTEQGAELSnEER.[N]	N-Term(TMT6plex); N11(Deamidated)	1	P63104	P63104	0	3	0.8037	0	1	1	593.625	1778.86	1778.86	0.52	0.00031	HCD	32	MS2	25.2347	10.5	-45	118	73.4362	28240	20230825_T4_031.raw	F5	4558.81	2986.23	2869.61	3182.21	6674.07	2300.52	1547.98	1890.16	3730.38		6.01	1	0.0005479	4.122e-07
-307	115998	FALSE	High	Sequest HT (A2)	Unambiguous	[R].tGSQGQcTQVR.[V]	N-Term(TMT6plex); C7(Carbamidomethyl)	1	P62857	P62857	0	2	0.5768	0	1	1	725.867	1450.73	1450.73	-0.19	-0.00014	HCD	32	MS2	15.106	41.8	-45	118	72.2678	27775	20230825_T4_031.raw	F5	11697.6	5808.89	8246.12	25876	39389.3	4522.18	5349.16	7227.75	8947.69		2.67	1	0.0005479	3.297e-05
-307	116012	FALSE	High	Sequest HT (A2)	Unambiguous	[R].aQAVSEDAGGNEGR.[A]	N-Term(TMT6plex)	1	P55884	P55884	0	3	0.681	0	1	1	530.596	1589.77	1589.77	0.41	0.00022	HCD	32	MS2	26.606	12.2	-45	118	72.2751	27778	20230825_T4_031.raw	F5	3296.35	2888.18	5368.94	3785.35	7452.4	2646.38	2364.7	2514.88	3529.14		4.64	1	0.0005479	7.404e-10
-307	124196	FALSE	High	Sequest HT (A2)	Unambiguous	[-].mDPNcScAAGDScTcAGSck.[C]	N-Term(TMT6plex); C5(Carbamidomethyl); C7(Carbamidomethyl); C13(Carbamidomethyl); C15(Carbamidomethyl); C19(Carbamidomethyl); K20(TMT6plex)	1	P02795	P02795	0	3	0.9311	0	1	1	889.698	2667.08	2667.08	-0.3	-0.00027	HCD	32	MS2	56.2111	23.3	-45	118	75.1166	28908	20230825_T4_031.raw	F5	5532.33	5901.11	10511.4	5974.41	10253.7	8133.34	5542.54	2917.15	9026.43		6.53	1	0.0005479	5.945e-13
-307	116335	FALSE	High	Sequest HT (A2)	Unambiguous	[K].dAnGnSFATR.[LI]	N-Term(TMT6plex); N3(Deamidated); N5(Deamidated)	3	P22090	P22090; Q8TD47; P62701	0	2	0.625	0	1	1	642.307	1283.61	1283.61	-0.02	-1e-05	HCD	32	MS2	20.6253	32.6	-45	118	72.3886	27823	20230825_T4_031.raw	F5	9941.33	6466.97	13460.9	12032.7	24029.4	3385.46	4417.45	6482.23	11348.3		2.8	1	0.0005479	0.0004081
-307	116084	FALSE	High	Sequest HT (A2)	Unambiguous	[K].aAQQAASSSGQGQQAQTPTGk.[Q]	N-Term(TMT6plex); K21(TMT6plex)	1	P48729	P48729	0	3	0.799	0	1	1	820.768	2460.29	2460.28	2.43	0.00199	HCD	32	MS2	47.459	6.7	-45	118	72.2981	27788	20230825_T4_031.raw	F5	2498.89	761.391	2421.76	2206.11	3284.38	1314.9	1997.56	2120.12	1798.97		3.93	1	0.0005479	1.203e-08
-307	116104	FALSE	High	Sequest HT (A2)	Unambiguous	[K].yESSTASALVA.[-]	N-Term(TMT6plex)	1	P62277	P62277	0	2	0.8136	0	1	1	664.351	1327.69	1327.69	0.06	4e-05	HCD	32	MS2	6.81628	6.5	-65	118	72.3055	27791	20230825_T4_031.raw	F5	1951.57	1699.79	2254.61	2982.65	2759.22	1624.52	1025.96	1810.91	2401.95		2.36	1	0.0005479	0.0002129
-307	119205	FALSE	High	Sequest HT (A2)	Unambiguous	[R].sVQAGNPGGPGPGGR.[G]	N-Term(TMT6plex)	1	Q96AE4	Q96AE4	0	2	0.6298	0	1	1	768.909	1536.81	1536.81	1.2	0.00092	HCD	32	MS2	20.5321	20.6	-45	118	73.4223	28234	20230825_T4_031.raw	F5	7537.94	6045.92	8755.15	5404.58	12369.8	3245.2	2658.51	6567.59	5712.51		3.89	1	0.0005479	6.403e-06
-307	124150	FALSE	High	Sequest HT (A2)	Unambiguous	[K].eQSQLTATQTR.[T]	N-Term(TMT6plex)	1	Q6P2Q9	Q6P2Q9	0	2	0.4676	0	1	1	746.402	1491.8	1491.8	0.37	0.00028	HCD	32	MS2	28.0786	85.1	-45	118	75.1006	28901	20230825_T4_031.raw	F5	26673.7	17834.5	28117.5	29430.9	51090.9	15659.5	17072.8	30541.5	22678.7		2.16	1	0.0005479	0.000527
-307	119167	FALSE	High	Sequest HT (A2)	Unambiguous	[K].qGcDcEcLGGGR.[I]	N-Term(TMT6plex); C3(Carbamidomethyl); C5(Carbamidomethyl); C7(Carbamidomethyl)	1	Q9NRX4	Q9NRX4	0	3	0.7415	0	1	1	533.229	1597.67	1597.67	0.45	0.00024	HCD	32	MS2	23.8589	39.7	-65	118	73.4015	28226	20230825_T4_031.raw	F5	12013.2	9564.68	13953.2	15522.4	30706.6	8474.89	6112.81	6888.68	12722		3.52	1	0.0005479	3.023e-05
-307	123413	FALSE	High	Sequest HT (A2)	Unambiguous	[K].sAcGVcPGR.[L]	N-Term(TMT6plex); C3(Carbamidomethyl); C6(Carbamidomethyl)	1	P49207	P49207	0	2	0.1176	0	1	1	596.793	1192.58	1192.58	2.23	0.00133	HCD	32	MS2	20.6074	41	-65	8.577	74.8274	28793	20230825_T4_031.raw	F5	163144	142887	240053	164818	322917	90425.6	68133.3	181492	187796		1.53	1	0.0005479	0.001493
-307	123964	FALSE	High	Sequest HT (A2)	Unambiguous	[R].nGDTMEYR.[K]	N-Term(TMT6plex); N1(Deamidated)	1	Q9Y490	Q9Y490	0	2	0.2188	0	1	1	608.279	1215.55	1215.55	-0.15	-9e-05	HCD	32	MS2	17.6934	105.1	-65	118	75.0172	28868	20230825_T4_031.raw	F5	31348.9	21212.6	37579.7	43042.3	82354.7	12190.6	17481.5	18567.3	35480.3		2.56	1	0.0005479	0.001527
-307	119384	FALSE	High	Sequest HT (A2)	Unambiguous	[R].qAEQLSAAGEGGDAGR.[M]	N-Term(TMT6plex)	1	Q9NRX1	Q9NRX1	0	2	0.6169	0	1	1	873.434	1745.86	1745.86	-0.36	-0.00032	HCD	32	MS2	0	15.8	-45	118	73.4777	28256	20230825_T4_031.raw	F5	4447.93	4201.57	6251.1	5597.78	8527.47	2975.77	1990.28	3662.49	4466		4.15	1	0.0005479	4.344e-10
-307	119404	FALSE	High	Sequest HT (A2)	Unambiguous	[R].gSLQPAPAQPPGDPAAQASVSnGEDAGGGAGR.[E]	N-Term(TMT6plex); N22(Deamidated)	1	O14562	O14562	0	3	0.8247	0	1	1	1039.84	3117.51	3117.5	3.53	0.00367	HCD	32	MS2	59.465	3	-45	118	73.4868	28260	20230825_T4_031.raw	F5	1027.94		983.247	1355.1	2233.82		991.166	1611.02	924.403		3.88	1	0.0005479	3.683e-07
-307	123996	FALSE	High	Sequest HT (A2)	Unambiguous	[R].aTQTGDASk.[C]	N-Term(TMT6plex); K9(TMT6plex)	1	O75369	O75369	0	2	0.5202	0	1	1	668.877	1336.75	1336.75	-0.32	-0.00021	HCD	32	MS2	27.5191	124.4	-45	118	75.0335	28874	20230825_T4_031.raw	F5	41401.8	36297	57859.7	35208.7	70285.2	24362.4	20103.7	31370.8	36469.1		2.48	1	0.0005479	4.018e-05
-307	119870	FALSE	High	Sequest HT (A2)	Unambiguous	[K].dADSQNPDAPEGk.[R]	N-Term(TMT6plex); K13(TMT6plex)	1	P53621	P53621	0	3	0.7664	0	1	1	601.304	1801.9	1801.9	1.04	0.00063	HCD	32	MS2	17.3559	33.8	-65	118	73.6333	28318	20230825_T4_031.raw	F5	8517.73	6770.97	10792.3	15204.9	23427.8	3989.71	7485.48	8356.4	13713.9		4.58	1	0.0005479	5.639e-08
-307	115334	FALSE	High	Sequest HT (A2)	Unambiguous	[R].sPAGTTTLTPSSQALTETPTSSDWQSTDATPTLTnSS.[-]	N-Term(TMT6plex); N35(Deamidated)	1	P49840	P49840	0	5	0.6095	0	1	1	794.785	3969.9	3969.88	5.16	0.0041	HCD	32	MS2	60.0119	2.7	-45	118	72.0408	27685	20230825_T4_031.raw	F5	1579.76		1540.75	1185.99	1806.37		672.375		888.297		3.38	1	0.0005479	0.001096
-307	119862	FALSE	High	Sequest HT (A2)	Unambiguous	[R].vAAAPDEDLDGDDEDDAEDENNIDNR.[T]	N-Term(TMT6plex)	1	Q9BXV9	Q9BXV9	0	3	0.8943	0	1	1	1021.1	3061.28	3061.28	0.09	9e-05	HCD	32	MS2	0	1.4	-65	118	73.6309	28317	20230825_T4_031.raw	F5	920.398	866.86	1280.55		1002.64						6.62	1	0.0005479	5.318e-12
-307	116457	FALSE	High	Sequest HT (A2)	Unambiguous	[R].aQQEAEAAQR.[L]	N-Term(TMT6plex)	1	Q99426	Q99426	0	3	0.1006	0	1	1	444.238	1330.7	1330.69	6.47	0.00287	HCD	32	MS2	23.4229	39.1	-65	118	72.4331	27841	20230825_T4_031.raw	F5	14406	9321.33	11664	12071.6	26461.6	8215.37	5085.45	8886.01	11119		3.38	1	0.0005479	4.064e-05
-307	119732	FALSE	High	Sequest HT (A2)	Unambiguous	[R].gVNTDSGSVcR.[E]	N-Term(TMT6plex); C10(Carbamidomethyl)	1	P12955	P12955	0	2	0.7107	0	1	1	690.84	1380.67	1380.67	-0.16	-0.00011	HCD	32	MS2	24.992	81.8	-45	118	73.5887	28300	20230825_T4_031.raw	F5	25193.3	19836	41623.8	19563.1	39280	17350.6	14393.2	24337.4	25289.9		2.42	1	0.0005479	2.315e-06
-307	116367	FALSE	High	Sequest HT (A2)	Unambiguous	[K].tSSVSNPQDSVGSPcSR.[V]	N-Term(TMT6plex); C15(Carbamidomethyl)	1	P49023	P49023	0	3	0.7026	0	1	1	665.32	1993.95	1993.94	0.76	0.0005	HCD	32	MS2	26.7323	42.5	-45	118	72.4007	27828	20230825_T4_031.raw	F5	15086.1	8806.33	9271.7	17114.2	34029.3	9062.65	7457.04	9494.21	8891.09		2.32	1	0.0005479	0.0003493
-307	123248	FALSE	High	Sequest HT (A2)	Unambiguous	[R].eTPSQEnGPTAk.[A]	N-Term(TMT6plex); N7(Deamidated); K12(TMT6plex)	1	O15355	O15355	0	3	0.7485	0	1	1	573.305	1717.9	1717.9	0.26	0.00015	HCD	32	MS2	24.943	65.3	-65	118	74.7739	28771	20230825_T4_031.raw	F5	22780.7	18409.8	26567.2	17075.2	36207.8	14056.3	10964.3	17358.2	22523.6		4.89	1	0.0005479	0.0008927
-307	123523	FALSE	High	Sequest HT (A2)	Unambiguous	[K].fGSNINLEADES.[-]	N-Term(TMT6plex)	1	Q9NQP4	Q9NQP4	0	2	0.8339	0	1	1	762.872	1524.74	1524.74	-1.09	-0.00083	HCD	32	MS2	0	27.8	-45	118	74.8666	28808	20230825_T4_031.raw	F5	9248.23	5597.8	9592.89	10991.7	20015	5232.72	3519.45	7162.52	8783.33		2.95	1	0.0005479	0.0002378
-307	119702	FALSE	High	Sequest HT (A2)	Unambiguous	[R].sQDPTPPSAPQEATEGSk.[V]	N-Term(TMT6plex); K18(TMT6plex)	1	Q9UPN7	Q9UPN7	0	3	0.7825	0	1	1	762.393	2285.17	2285.17	-0.16	-0.00012	HCD	32	MS2	0	9.9	-65	118	73.5775	28296	20230825_T4_031.raw	F5	3394.24	2526.86	4390.41	3269.12	5544.96	2645.66	1009.76	1748.23	2602.74		4.92	1	0.0005479	4.046e-09
-307	118829	FALSE	High	Sequest HT (A2)	Unambiguous	[K].eSQSPDTTIQR.[T]	N-Term(TMT6plex)	1	Q92973	Q92973	0	3	0.6467	0	1	1	497.593	1490.77	1490.76	0.49	0.00024	HCD	32	MS2	27.0938	59.1	-65	118	73.281	28178	20230825_T4_031.raw	F5	15107	12518.7	20924.6	24557.5	42667.8	10811.5	8623.46	13823.2	23013.5		4.5	1	0.0005479	0.0004761
-307	124243	FALSE	High	Sequest HT (A2)	Unambiguous	[K].iTIADcGQLE.[-]	N-Term(TMT6plex); C6(Carbamidomethyl)	1	P62937	P62937	0	2	0.8117	0	1	1	674.852	1348.7	1348.7	-0.34	-0.00023	HCD	32	MS2	7.80619	32.7	-65	118	75.1353	28915	20230825_T4_031.raw	F5	11544.8	9350.79	16851.1	9119.23	14835.1	6738.9	4436.66	8111.08	10433.1		3.08	1	0.0005479	1.985e-05
-307	123320	FALSE	High	Sequest HT (A2)	Unambiguous	[R].aSVGcGSEAAR.[Y]	N-Term(TMT6plex); C5(Carbamidomethyl)	1	Q63HN8	Q63HN8	0	2	0.4058	0	1	1	647.326	1293.64	1293.64	1.89	0.00122	HCD	32	MS2	0	48.6	-45	118	74.7994	28781	20230825_T4_031.raw	F5	16525.8	13384.6	19810.5	16706.4	25729.1	9661.55	8601.63	11204.7	18253.9		2.07	1	0.0005479	0.0004155
-307	124233	FALSE	High	Sequest HT (A2)	Unambiguous	[K].eLSQDSTGR.[V]	N-Term(TMT6plex)	1	P52788	P52788	0	2	0.1592	0	1	1	611.317	1221.63	1221.63	0.04	3e-05	HCD	32	MS2	26.1595	171.3	-65	83.127	75.1325	28914	20230825_T4_031.raw	F5	64657.7	46629	64258.6	113001	215356	24864.2	27576.1	45281.1	80643.6		2.01	1	0.0005479	0.0005566
-307	124120	FALSE	High	Sequest HT (A2)	Unambiguous	[R].aAPTAASDQPDSAATTEk.[A]	N-Term(TMT6plex); K18(TMT6plex)	1	Q9BRP8	Q9BRP8	0	3	0.7874	0	1	1	730.715	2190.13	2190.13	0.68	0.00049	HCD	32	MS2	27.567	43.6	-45	118	75.0936	28898	20230825_T4_031.raw	F5	15217	12408.5	20500.7	11195.4	23110	8396.52	8235.99	11481	13275.9		6.49	1	0.0005479	2.907e-09
-307	123340	FALSE	High	Sequest HT (A2)	Unambiguous	[K].tTTAAAVASTGPSSR.[S]	N-Term(TMT6plex)	1	P27816	P27816	0	2	0.602	0	1	1	803.933	1606.86	1606.86	-0.71	-0.00057	HCD	32	MS2	0	36.9	-45	118	74.804	28783	20230825_T4_031.raw	F5	10889.2	9820.71	12580.1	13319.3	20471.6	9157.06	5845.41	12732.1	10014.2		3.92	1	0.0005479	3.507e-07
-307	119672	FALSE	High	Sequest HT (A2)	Unambiguous	[K].gDTSGDYR.[K]	N-Term(TMT6plex)	1	P09525	P09525	0	2	0.592	0	1	1	550.265	1099.52	1099.52	0.54	0.00029	HCD	32	MS2	24.4127	81.7	-65	118	73.5661	28292	20230825_T4_031.raw	F5	22497.1	16182.1	22358.2	35749.1	69863.9	10295.3	11162.3	12414	30684.6		2.01	1	0.0005479	0.0007469
-307	115814	FALSE	High	Sequest HT (A2)	Unambiguous	[R].tGSQGQcTQVR.[V]	N-Term(TMT6plex); C7(Carbamidomethyl)	1	P62857	P62857	0	3	0.6917	0	1	1	484.247	1450.73	1450.73	-0.09	-4e-05	HCD	32	MS2	29.9106	32	-65	118	72.1937	27746	20230825_T4_031.raw	F5	10314.5	8795.94	11659.9	9463.25	19268	6624.27	6455.02	7255.15	10580.4		3.99	1	0.0005479	1.553e-06
-307	124598	FALSE	High	Sequest HT (A2)	Unambiguous	[R].gVEEEEEDGEMRE.[-]	N-Term(TMT6plex)	1	P62306	P62306	1	2	0.876	0	1	1	883.883	1766.76	1766.76	0.08	7e-05	HCD	32	MS2	0	53.8	-45	118	75.2362	28956	20230825_T4_031.raw	F5	19153.1	16817.9	20934.7	12792.7	26340	9897.49	11678.2	14200.4	20287.8		3.87	1	0.0005479	8.241e-10
-307	119147	FALSE	High	Sequest HT (A2)	Unambiguous	[R].yQEQGGEASPQR.[T]	N-Term(TMT6plex)	1	Q9UJU6	Q9UJU6	0	3	0.6676	0	1	1	526.929	1578.77	1578.77	0.83	0.00044	HCD	32	MS2	70.8156	57.6	-65	118	73.3946	28223	20230825_T4_031.raw	F5	14502	9696.64	15665.7	31126.2	52327.3	8126.07	6037.77	13077.9	16041.5		3.49	1	0.0005479	4.286e-07
-307	121052	FALSE	High	Sequest HT (A2)	Unambiguous	[K].qEPEVnGGSGDAVPSGNEVSENMEEEAENQAESR.[A]	N-Term(TMT6plex); N6(Deamidated)	1	P49321	P49321	0	4	0.2887	0	1	1	952.168	3805.65	3805.64	1.8	0.00172	HCD	32	MS2	0	2.6	-45	118	74.033	28477	20230825_T4_031.raw	F5			1671.39	706.994	2470.77	941.855	935.066		966.235		6.79	1	0.0005479	1.801e-13
-307	114208	FALSE	High	Sequest HT (A2)	Unambiguous	[R].gSGGGSSGGSIGGR.[G]	N-Term(TMT6plex)	1	P04264	P04264	0	2	0.558	0	1	1	661.336	1321.67	1321.67	-0.21	-0.00014	HCD	32	MS2	27.028	37.4	-45	118	71.6243	27520	20230825_T4_031.raw	F5	6121.82	8618.3	10904.5	23830.6	21531.9	5706.55	4432.76	12919.6	8840.2		2.24	1	0.0005479	2.655e-06
-307	123802	FALSE	High	Sequest HT (A2)	Unambiguous	[R].dNLTLWTSDQQDDDGGEGnN.[-]	N-Term(TMT6plex); N19(Deamidated)	1	P61981	P61981	0	3	0.024	0	1	1	808.684	2424.04	2424.03	4.59	0.00371	HCD	32	MS2	0	15.7	-45	118	74.9707	28849	20230825_T4_031.raw	F5	5320.84	3463.16	6675.84	3907.13	9919.19	2878	3066.35	3719.86	4274.31		4.99	1	0.0005479	6.209e-06
-307	117141	FALSE	High	Sequest HT (A2)	Unambiguous	[R].gSGVAQSPQQPPPQQQQQQPPQQPTPPk.[L]	N-Term(TMT6plex); K28(TMT6plex)	1	Q6VY07	Q6VY07	0	4	0.6678	0	1	1	862.459	3446.82	3446.82	-0.62	-0.00053	HCD	32	MS2	63.7117		-65	118	72.6773	27938	20230825_T4_031.raw	F5											3.04	1	0.0005479	4.733e-06
-307	113849	FALSE	High	Sequest HT (A2)	Unambiguous	[K].eMAEDDDDSFP.[-]	N-Term(TMT6plex)	1	O43242	O43242	0	2	0.8973	0	1	1	750.306	1499.61	1499.6	0.43	0.00032	HCD	32	MS2	0	11.9	-45	118	71.468	27459	20230825_T4_031.raw	F5	4200.75	4205.02	3967.38	3372.55	5729.69	2529.42	3176.8	3131.66	3136.07		1.85	1	0.0005479	0.0002597
-307	117410	FALSE	High	Sequest HT (A2)	Unambiguous	[K].dnGnGTYScSYVPR.[K]	N-Term(TMT6plex); N2(Deamidated); N4(Deamidated); C9(Carbamidomethyl)	1	P21333	P21333	0	2	0.5847	0	1	1	910.9	1820.79	1820.8	-1.31	-0.00119	HCD	32	MS2	0	10.2	-45	118	72.7727	27976	20230825_T4_031.raw	F5	2798.09	2837.42	1988.55	3236.7	7314.79	1191.3	2226.21	2924.63	3517.75		2.48	1	0.0005479	0.000511
-307	122424	FALSE	High	Sequest HT (A2)	Unambiguous	[R].dPSASPGDAGEQAIR.[Q]	N-Term(TMT6plex)	1	P18206	P18206	0	3	0.6691	0	1	1	567.286	1699.84	1699.84	-1.6	-0.00091	HCD	32	MS2	57.4017	21.6	-45	118	74.4954	28660	20230825_T4_031.raw	F5	15269.9	3695.33	5852.74	7320.94	12349.3	3769.02	2829.13	4229.15	5588.22		4.11	1	0.0005479	4.56e-05
-307	122394	FALSE	High	Sequest HT (A2)	Unambiguous	[K].sTcScPDLQPnGQDLGENSR.[V]	N-Term(TMT6plex); C3(Carbamidomethyl); C5(Carbamidomethyl); N11(Deamidated)	1	O43847	O43847	0	3	0.2828	0	1	1	822.369	2465.09	2465.09	1.77	0.00145	HCD	32	MS2	10.113	7.1	-65	118	74.4813	28655	20230825_T4_031.raw	F5	1984.42	2302.96	3180	2591.86	4427.2	1540.54	471.961		3160.09		3.89	1	0.0005479	9.006e-09
-307	124775	FALSE	High	Sequest HT (A2)	Unambiguous	[K].sVTEQGAELSNEER.[N]	N-Term(TMT6plex)	1	P63104	P63104	0	3	0.7948	0	1	1	593.297	1777.88	1777.88	0.76	0.00045	HCD	32	MS2	19.6722	28.1	-45	118	75.2912	28978	20230825_T4_031.raw	F5	9105.95	6940.1	13008.5	9674.15	12487.1	7182.93	5465.58	7943.29	8298.11		6.19	1	0.0005479	2.025e-10
-307	121380	FALSE	High	Sequest HT (A2)	Unambiguous	[K].iFDPQNPDENE.[-]	N-Term(TMT6plex)	1	P46109	P46109	0	2	0.8829	0	1	1	773.865	1546.72	1546.72	0.06	5e-05	HCD	32	MS2	20.5101	19.3	-45	118	74.1401	28519	20230825_T4_031.raw	F5	5064.1	5221.91	7548.97	7086.05	9991.74	4546.36	3421.38	6208.13	5762.33		2.99	1	0.0005479	0.0003793
-307	114224	FALSE	High	Sequest HT (A2)	Unambiguous	[R].gPGASGEQPEPGEAAAGGAAEEAR.[R]	N-Term(TMT6plex)	1	Q9H3P7	Q9H3P7	0	3	0.7609	0	1	1	799.049	2395.13	2395.13	-0.29	-0.00023	HCD	32	MS2	13.0344	5.7	-45	118	71.6312	27523	20230825_T4_031.raw	F5	2047.98	1712.38	1635.25	2223.67	2913.16	1203.79	802.738	1320.82	2511.79		5.06	1	0.0005479	3.227e-07
-307	114315	FALSE	High	Sequest HT (A2)	Unambiguous	[K].aADESER.[G]	N-Term(TMT6plex)	4	P67936; P09493; P06753	P67936; P09493; P07951; P06753	0	2	0.3477	0	1	1	503.754	1006.5	1006.5	-0.08	-4e-05	HCD	32	MS2	15.6718	106.8	-65	52.56	71.6593	27535	20230825_T4_031.raw	F5	62908.9	48979.8	56695.7	109715	188058	41985.8	37864.3	55382.5	94183.3		2.56	3	0.0005479	0.001194
-307	124970	FALSE	High	Sequest HT (A2)	Unambiguous	[K].acTTEEDQEk.[L]	N-Term(TMT6plex); C2(Carbamidomethyl); K10(TMT6plex)	1	P49915	P49915	0	2	0.5874	0	1	1	834.911	1668.82	1668.82	0.36	0.0003	HCD	32	MS2	28.0097	95.4	-45	118	75.362	29007	20230825_T4_031.raw	F5	23422.3	18974.6	20819.9	37074.2	86843.5	9533.37	13565.5	21725	33671.5		3.49	1	0.0005479	1.532e-06
-307	122444	FALSE	High	Sequest HT (A2)	Unambiguous	[K].lAADEDDDDDDEEDDDEDDDDDDFDDEEAEEk.[A]	N-Term(TMT6plex); K32(TMT6plex)	1	P06748	P06748	0	3	0.9353	0	1	1	1394.52	4181.53	4181.53	0.97	0.00135	HCD	32	MS2	0	5.6	-45	118	74.5001	28662	20230825_T4_031.raw	F5	1244.54	1400.88	677.03	2229.07	2573.83	2188.77	1477.14	2658.03	1976.45		6.49	1	0.0005479	2.796e-09
-307	122535	FALSE	High	Sequest HT (A2)	Unambiguous	[K].qGTEIDGR.[S]	N-Term(TMT6plex)	1	P19338	P19338	0	2	0.4378	0	1	1	552.796	1104.59	1104.58	0.3	0.00017	HCD	32	MS2	18.3724	198.3	-65	105.845	74.5349	28676	20230825_T4_031.raw	F5	50283.6	30918.3	50973	126665	196305	24373.1	15565.2	41434.2	83136.5		1.85	1	0.0005479	0.0006059
-307	124745	FALSE	High	Sequest HT (A2)	Unambiguous	[K].dSYVGDEAQSk.[R]	N-Term(TMT6plex); K11(TMT6plex)	6	P63267; P60712	P63267; P60712; P62736; P68133; P68032; P63261	0	2	0.6691	0	1	1	828.928	1656.85	1656.85	0.92	0.00076	HCD	32	MS2	18.5678	143.4	-45	102.989	75.2845	28975	20230825_T4_031.raw	F5	41444.6	31518.5	49424.6	64202.9	120523	34597.2	31237.6	32675.2	57801.9		4.14	2	0.0005479	1.613e-08
-307	124825	FALSE	High	Sequest HT (A2)	Unambiguous	[R].dNLTLWTSEnQGDEGDAGEGEN.[-]	N-Term(TMT6plex); N10(Deamidated)	1	P31946	P31946	0	3	0.2012	0	1	1	861.041	2581.11	2581.1	3.3	0.00284	HCD	32	MS2	13.391	36.3	-45	118	75.3049	28984	20230825_T4_031.raw	F5	12859.7	10184.2	10436.1	12557.9	19852.4	6256.77	7964.37	10516.7	12063.7		3.38	1	0.0005479	0.000181
-307	121420	FALSE	High	Sequest HT (A2)	Unambiguous	[K].sAAQAAAQTNSNAAGk.[Q]	N-Term(TMT6plex); K16(TMT6plex)	1	Q8NC51	Q8NC51	0	3	0.6937	0	1	1	640.35	1919.04	1919.03	0.49	0.00032	HCD	32	MS2	84.8049	35	-45	118	74.1492	28523	20230825_T4_031.raw	F5	11047.4	8688.96	15765.8	9670.73	18365.9	7653.84	6326.56	9981.02	8970.5		3.95	1	0.0005479	6.567e-08
-307	114178	FALSE	High	Sequest HT (A2)	Unambiguous	[R].nTDQASmPDNTAAQk.[V]	N-Term(TMT6plex); M7(Oxidation); K15(TMT6plex)	2	P35579	P35749; P35579	0	3	0.593	0	1	1	689.347	2066.03	2066.02	1.64	0.00113	HCD	32	MS2	14.6408	6.8	-65	118	71.6124	27516	20230825_T4_031.raw	F5	1832.8	1175.58	3130.55	1841	4276.34	1593.32	531.121	1688.92	1893.66		2.85	1	0.0005479	5.419e-07
-307	113985	FALSE	High	Sequest HT (A2)	Unambiguous	[K].tGEILSESSMEnDDEATEVTDEPMEQD.[-]	N-Term(TMT6plex); N12(Deamidated)	1	Q9NY27	Q9NY27	0	3	0.9707	0	1	1	1077.79	3231.36	3231.34	6.26	0.00674	HCD	32	MS2	49.8705	1.7	-45	118	71.5239	27481	20230825_T4_031.raw	F5			792.024	846.278	1115.67	639.027		768.559	817.38		3.07	1	0.0005479	1.681e-05
-307	122186	FALSE	High	Sequest HT (A2)	Unambiguous	[R].qEMQEVQSSR.[S]	N-Term(TMT6plex)	1	P22626	P22626	0	3	0.698	0	1	1	484.244	1450.72	1450.72	1.12	0.00054	HCD	32	MS2	25.5975	35.9	-65	59.35	74.4073	28626	20230825_T4_031.raw	F5	24127.3	22053	29971.7	23405.4	41011.6	16734.3	11411.9	17638.8	20505.8		4.04	1	0.0005479	0.0005463
-307	124895	FALSE	High	Sequest HT (A2)	Unambiguous	[K].vAPAQPSEEGPGR.[K]	N-Term(TMT6plex)	1	P23588	P23588	0	2	0.7791	0	1	1	762.405	1523.8	1523.8	0.24	0.00018	HCD	32	MS2	26.5713	111.9	-45	118	75.3347	28995	20230825_T4_031.raw	F5	30824.2	25978.9	36184.9	46309.5	84756.9	16452.1	17835.7	26445.2	35818.9		3.26	1	0.0005479	0.0009932
-307	122216	FALSE	High	Sequest HT (A2)	Unambiguous	[R].vTSTQQQTR.[I]	N-Term(TMT6plex)	1	P49023	P49023	0	2	0.5261	0	1	1	639.353	1277.7	1277.7	-1.09	-0.0007	HCD	32	MS2	29.1225	48.1	-65	118	74.4186	28630	20230825_T4_031.raw	F5	18623.1	13837.6	19736.6	13286.8	27160.3	12379	9284.4	14524.7	11224.4		2.11	1	0.0005479	4.294e-05
-307	117837	FALSE	High	Sequest HT (A2)	Unambiguous	[K].qGcDcEcLGGGR.[I]	N-Term(TMT6plex); C3(Carbamidomethyl); C5(Carbamidomethyl); C7(Carbamidomethyl)	1	Q9NRX4	Q9NRX4	0	2	0.8051	0	1	1	799.34	1597.67	1597.67	0.08	6e-05	HCD	32	MS2	23.862	35	-45	118	72.9378	28041	20230825_T4_031.raw	F5	6829.94	4891.56	7927.03	17684.9	40135	4277.17	3972.96	5860.05	8837.82		3.13	1	0.0005479	8.919e-06
-307	121530	FALSE	High	Sequest HT (A2)	Unambiguous	[K].mQQADEDSER.[G]	N-Term(TMT6plex)	1	P09913	P09913	0	2	0.7721	0	1	1	719.328	1437.65	1437.65	0.28	0.0002	HCD	32	MS2	27.2802	42.3	-45	80.409	74.1845	28537	20230825_T4_031.raw	F5	17989.7	13565.4	21006.6	22920.3	49068	6773.89	7455.09	13231.3	21141.3		2.94	1	0.0005479	1.997e-07
-307	114126	FALSE	High	Sequest HT (A2)	Unambiguous	[R].aDGYEPPVQESV.[-]	N-Term(TMT6plex)	1	P61247	P61247	0	2	0.5504	0	1	1	760.378	1519.75	1519.75	0.69	0.00053	HCD	32	MS2	0	9.5	-45	118	71.589	27507	20230825_T4_031.raw	F5	2173.02	1870.45	2861.37	4072.37	6120.95	1955.06	2471.12	3022.72	2363.68		2.38	1	0.0005479	0.000168
-307	122354	FALSE	High	Sequest HT (A2)	Unambiguous	[R].eSNcYDPER.[V]	N-Term(TMT6plex); C4(Carbamidomethyl)	1	Q00610	Q00610	0	2	0.8	0	1	1	699.812	1398.62	1398.62	0.02	1e-05	HCD	32	MS2	22.756	36.8	-65	84.172	74.4677	28650	20230825_T4_031.raw	F5	13049.1	10260.6	19776.3	21219.1	38799.5	9184.09	6989.83	8464.86	11254.8		1.85	1	0.0005479	0.0001466
-307	114147	FALSE	High	Sequest HT (A2)	Unambiguous	[R].sQSSDTEQQSPTSGGGk.[V]	N-Term(TMT6plex); K17(TMT6plex)	1	P23588	P23588	0	3	0.8193	0	1	1	713.691	2139.06	2139.06	0.47	0.00033	HCD	32	MS2	0	16.3	-65	118	71.5987	27511	20230825_T4_031.raw	F5	5341.89	3969.89	7299.48	4118.76	7396.01	6330.22	3130.86	5312.07	3698.04		4.87	1	0.0005479	4.059e-10
-307	117852	FALSE	High	Sequest HT (A2)	Unambiguous	[K].qAScSGDEYR.[S]	N-Term(TMT6plex); C4(Carbamidomethyl)	1	O95394	O95394	0	2	0.7126	0	1	1	701.317	1401.63	1401.63	-0.59	-0.00041	HCD	32	MS2	18.6613	26.6	-45	118	72.9424	28043	20230825_T4_031.raw	F5	9666.74	5395.44	9905.42	8483.39	16483.7	5720.75	5080.85	5369.39	7809.36		2.61	1	0.0005479	7.491e-05
-307	121550	FALSE	High	Sequest HT (A2)	Unambiguous	[R].dNLTLWTSENQGDEGDAGEGEN.[-]	N-Term(TMT6plex)	1	P31946	P31946	0	3	0.9339	0	1	1	860.709	2580.11	2580.12	-1.54	-0.00133	HCD	32	MS2	0	10.9	-45	118	74.1912	28539	20230825_T4_031.raw	F5	1917.23	3280.25	3458.29	4812.54	6751.64	2090.45	2598.25	2992.8	3072.38		5.6	1	0.0005479	2.625e-08
-307	122023	FALSE	High	Sequest HT (A2)	Unambiguous	[R].aSNYQSTTR.[V]	N-Term(TMT6plex)	1	Q9Y6A4	Q9Y6A4	0	2	0.6578	0	1	1	628.825	1256.64	1256.64	-0.14	-9e-05	HCD	32	MS2	28.3751	58.1	-65	118	74.3561	28605	20230825_T4_031.raw	F5	22017.8	14576.4	21825.3	17893.8	33271.7	11658.6	9495.51	12213.7	21607.9		2.63	1	0.0005479	4.736e-05
-307	123769	FALSE	High	Sequest HT (A2)	Unambiguous	[R].vTSTQQQTR.[I]	N-Term(TMT6plex)	1	P49023	P49023	0	2	0.3839	0	1	1	639.354	1277.7	1277.7	-0.09	-6e-05	HCD	32	MS2	6.28103	80.2	-65	118	74.9548	28843	20230825_T4_031.raw	F5	25216.9	18587.5	35867.5	19633	45656.5	19223.2	13582	21911.1	23391.2		2.24	1	0.0005479	0.001362
-307	117430	FALSE	High	Sequest HT (A2)	Unambiguous	[R].yFQInQDEEEEEDED.[-]	N-Term(TMT6plex); N5(Deamidated)	1	P35268	P35268	0	3	0.9572	0	1	1	721.3	2161.89	2161.88	3.67	0.00264	HCD	32	MS2	0	7.1	-65	118	72.7885	27982	20230825_T4_031.raw	F5	2921.51	1213.82	2687.07	1900.89	2833.06	1381.63	2266.97	2233.32	2678.25		4.21	1	0.0005479	6.283e-06
-307	123759	FALSE	High	Sequest HT (A2)	Unambiguous	[R].sTVDAPTAAGR.[G]	N-Term(TMT6plex)	1	Q99832	Q99832	0	2	0.5516	0	1	1	637.849	1274.69	1274.69	0.13	8e-05	HCD	32	MS2	0	115.6	-65	118	74.9519	28842	20230825_T4_031.raw	F5	37800.2	27989.9	49539.3	33583.9	66551.1	22523.3	23043.5	40613.1	33017.6		2.81	1	0.0005479	1.176e-05
-307	124905	FALSE	High	Sequest HT (A2)	Unambiguous	[R].dATNDQVTk.[D]	N-Term(TMT6plex); K9(TMT6plex)	1	O75874	O75874	0	2	0.54	0	1	1	725.402	1449.8	1449.79	1.39	0.001	HCD	32	MS2	25.1512	203.7	-45	118	75.337	28996	20230825_T4_031.raw	F5	60532	39731.8	48562.4	82120.2	169809	25686.9	30682.1	44173.6	72201.3		3.5	1	0.0005479	0.0002663
-307	124701	FALSE	High	Sequest HT (A2)	Unambiguous	[K].iTIADcGQLE.[-]	N-Term(TMT6plex); C6(Carbamidomethyl)	1	P62937	P62937	0	2	0.8006	0	1	1	674.853	1348.7	1348.7	0.58	0.00039	HCD	32	MS2	0.72301	11.9	-45	3.845	75.269	28969	20230825_T4_031.raw	F5	99714.6	114321	157933	111962	196807	82924.3	75708.6	80300.1	91769.3		3.36	1	0.0005479	0.0002612
-307	113906	FALSE	High	Sequest HT (A2)	Unambiguous	[R].nWTLEGSc.[-]	N-Term(TMT6plex); C8(Carbamidomethyl)	1	O15067	O15067	0	2	0.8889	0	1	1	598.285	1195.56	1195.56	0.32	0.00019	HCD	32	MS2	24.1474	23	-65	118	71.4959	27470	20230825_T4_031.raw	F5	5265.3	4935.93	6377.23	9005.15	19642.4	4235.53	3063.99	4437.23	7605.26		3.06	1	0.0005479	0.0003007
-307	114345	FALSE	High	Sequest HT (A2)	Unambiguous	[KR].eQQQQQQQQQQk.[KH]	N-Term(TMT6plex); K12(TMT6plex)	2	Q8NE71	Q8NE71; Q12800	0	3	0.7402	0	1	1	672.361	2015.07	2015.07	0.39	0.00026	HCD	32	MS2	21.9375	8.2	-65	118	71.6685	27538	20230825_T4_031.raw	F5	2392.59	1328.66	1626.03	4135.84	6157.46	814.739	1033.8	2478.74	2548.23		4.08	1	0.0005479	6.594e-11
-307	121723	FALSE	High	Sequest HT (A2)	Unambiguous	[K].dcDLQEDAcYNcGR.[G]	N-Term(TMT6plex); C2(Carbamidomethyl); C9(Carbamidomethyl); C12(Carbamidomethyl)	1	P62633	P62633	0	3	0.9449	0	1	1	668.94	2004.81	2004.8	0.27	0.00018	HCD	32	MS2	51.6101	20.7	-45	118	74.2539	28564	20230825_T4_031.raw	F5	5635.08	5896.98	9205.12	6688.27	10975.2	4891.42	3792.54	6122.6	6672.59		5.26	1	0.0005479	8.855e-10
-307	121062	FALSE	High	Sequest HT (A2)	Unambiguous	[R].dNLTLWTSDTQGDEAEAGEGGEN.[-]	N-Term(TMT6plex)	1	P63104	P63104	0	3	0.795	0	1	1	880.056	2638.15	2638.16	-2.37	-0.00208	HCD	32	MS2	32.7205	9.3	-45	118	74.0353	28478	20230825_T4_031.raw	F5	3512.14	1999.81	3631.61	2824.74	4819.63	2013.46	1631.07	2684.62	2587.64		2.78	1	0.0005479	3.964e-06
-307	114520	FALSE	High	Sequest HT (A2)	Unambiguous	[K].sTcScPDLQPnGQDLGENSR.[V]	N-Term(TMT6plex); C3(Carbamidomethyl); C5(Carbamidomethyl); N11(Deamidated)	1	O43847	O43847	0	3	0.1136	0	1	1	822.365	2465.08	2465.09	-2.24	-0.00184	HCD	32	MS2	0	0.6	-65	118	71.729	27562	20230825_T4_031.raw	F5					1057.38		642.477				3.17	1	0.0005479	3.665e-05
-307	121785	FALSE	High	Sequest HT (A2)	Unambiguous	[K].sSQTSGTNEQSSAIVSAR.[D]	N-Term(TMT6plex)	1	O60763	O60763	0	3	0.7602	0	1	1	680.344	2039.02	2039.02	-1.85	-0.00126	HCD	32	MS2	62.163	22.1	-45	118	74.2723	28572	20230825_T4_031.raw	F5	6044.46	5221.92	8372.14	8844.82	15293.8	4697.29	2792.28	4227.56	6133.47		4.92	1	0.0005479	4.358e-05
-307	113613	FALSE	High	Sequest HT (A2)	Unambiguous	[R].gSLQPAPAQPPGDPAAQASVSnGEDAGGGAGR.[E]	N-Term(TMT6plex); N22(Deamidated)	1	O14562	O14562	0	4	0.7571	0	1	1	780.132	3117.51	3117.5	1.04	0.00081	HCD	32	MS2	25.2082	5.4	-45	118	71.3935	27429	20230825_T4_031.raw	F5	1357.32	1374.44	1913.73	1803.95	3394.92	1852.23	978.125	1530.1	1774.27		4.2	1	0.0005479	5.825e-08
-307	117177	FALSE	High	Sequest HT (A2)	Unambiguous	[R].tGTQEVGGQDPGEAVQPcR.[Q]	N-Term(TMT6plex); C18(Carbamidomethyl)	1	Q9NZT2	Q9NZT2	0	3	0.8136	0	1	1	739.026	2215.06	2215.06	0.62	0.00046	HCD	32	MS2	0	12.3	-45	118	72.6937	27944	20230825_T4_031.raw	F5	3929.57	3559.18	2748.76	4183.08	7530.07	1748.01	2862.6	2953.65	4771		4.13	1	0.0005479	2.448e-06
-307	117187	FALSE	High	Sequest HT (A2)	Unambiguous	[R].gVEEEEEDGEmRE.[-]	N-Term(TMT6plex); M11(Oxidation)	1	P62306	P62306	1	2	1	0	1	1	891.881	1782.75	1782.75	0.48	0.00043	HCD	32	MS2	0	10.3	-45	118	72.696	27945	20230825_T4_031.raw	F5	3741.91	3736.52	3235.65	2457.93	4743.89	2167.05	1943.28	2676.26	3372.16		2.48	1	0.0005479	0.0002745
-307	123822	FALSE	High	Sequest HT (A2)	Unambiguous	[R].dNLTLWTSDQQDEEAGEGN.[-]	N-Term(TMT6plex)	1	Q04917	Q04917	0	3	0.789	0	1	1	784.354	2351.05	2351.05	-0.22	-0.00018	HCD	32	MS2	55.3316	18	-45	118	74.9756	28851	20230825_T4_031.raw	F5	5936.03	3953.23	6508.23	6028.68	11811.3	4281.43	2964.68	3281.7	6024.23		4.17	1	0.0005479	5.507e-08
-307	113685	FALSE	High	Sequest HT (A2)	Unambiguous	[R].gEGESPQAR.[A]	N-Term(TMT6plex)	1	P18206	P18206	0	3	0.6487	0	1	1	387.201	1159.59	1159.59	-2.42	-0.00093	HCD	32	MS2	40.1225	62.4	-45	118	71.412	27437	20230825_T4_031.raw	F5	17598.8	17339.6	27545.9	16662.2	30849.2	12738.5	11365.5	16403.8	23329.2		2.79	1	0.0005479	0.001136
-307	124611	FALSE	High	Sequest HT (A2)	Unambiguous	[K].dADLTDTAQTR.[A]	N-Term(TMT6plex)	1	Q13630	Q13630	0	3	0.5548	0	1	1	479.246	1435.72	1435.72	0.71	0.00034	HCD	32	MS2	24.3791	61.4	-45	118	75.2408	28958	20230825_T4_031.raw	F5	19975.9	15948.6	22457.4	20691.8	35173	8796.86	11183.7	19327.4	20147.7		2.92	1	0.0005479	0.001438
-307	121082	FALSE	High	Sequest HT (A2)	Unambiguous	[R].eEEGPAGEAAASQPQAPTSVPGAR.[L]	N-Term(TMT6plex)	1	Q9NR33	Q9NR33	0	3	0.8519	0	1	1	846.085	2536.24	2536.25	-2.31	-0.00195	HCD	32	MS2	23.4822	10.5	-45	118	74.0399	28480	20230825_T4_031.raw	F5	2978.67	2003.06	3996.23	4525.91	5531.34	2487.76	2162.01	2136.38	4079.97		6.48	1	0.0005479	6.115e-12
-307	114510	FALSE	High	Sequest HT (A2)	Unambiguous	[R].gAAGGAEQPGPGGR.[R]	N-Term(TMT6plex)	1	Q99447	Q99447	0	3	0.7842	0	1	1	470.914	1410.73	1410.73	-0.81	-0.00038	HCD	32	MS2	54.7532	24.6	-65	118	71.7267	27561	20230825_T4_031.raw	F5	8232.09	5061.82	10875.1	9168.58	14139.7	5285.1	3044.68	5536.77	9959.73		2.92	1	0.0005479	4.906e-06
-307	117949	FALSE	High	Sequest HT (A2)	Unambiguous	[K].sSSSVTTSETQPcTPSSSDYSDLQR.[V]	N-Term(TMT6plex); C13(Carbamidomethyl)	1	P50552	P50552	0	3	0.9114	0	1	1	979.447	2936.33	2936.33	-0.13	-0.00013	HCD	32	MS2	0		-65	118	72.9773	28057	20230825_T4_031.raw	F5											5.08	1	0.0005479	1.371e-08
-307	124661	FALSE	High	Sequest HT (A2)	Unambiguous	[K].dQITAGNAAR.[K]	N-Term(TMT6plex)	1	P22234	P22234	0	2	0.55	0	1	1	623.341	1245.67	1245.67	-0.26	-0.00016	HCD	32	MS2	10.1825	287.1	-65	118	75.2571	28964	20230825_T4_031.raw	F5	103814	73985.4	104455	91931.3	188969	41056.7	42002.6	77353.2	86759.5		3.2	1	0.0005479	4.151e-06
-307	121187	FALSE	High	Sequest HT (A2)	Unambiguous	[R].dNLTLWTSDQQDDDGGEGNN.[-]	N-Term(TMT6plex)	1	P61981	P61981	0	3	0.841	0	1	1	808.352	2423.04	2423.04	-0.46	-0.00038	HCD	32	MS2	27.1552	15.1	-45	118	74.0774	28494	20230825_T4_031.raw	F5	6095.55	3635.72	6020.3	4048.33	10375.6	3186.98	1855.37	3488.45	3958.69		4.78	1	0.0005479	8.226e-07
-307	117489	FALSE	High	Sequest HT (A2)	Unambiguous	[R].yQEQGGEASPQR.[T]	N-Term(TMT6plex)	1	Q9UJU6	Q9UJU6	0	2	0.7211	0	1	1	789.89	1578.77	1578.77	1.34	0.00106	HCD	32	MS2	0	18.3	-45	118	72.8192	27994	20230825_T4_031.raw	F5	6608.77	5938.12	7593.93	4539.27	10212.1	5221.17	2713.26	4658.33	4806.96		2.94	1	0.0005479	0.0008825
-307	121318	FALSE	High	Sequest HT (A2)	Unambiguous	[R].gGGGPGGGGPGGGSAGGPSQPPGGGGPGIR.[K]	N-Term(TMT6plex)	1	Q92945	Q92945	0	3	0.8659	0	1	1	833.747	2499.23	2499.23	-0.83	-0.00069	HCD	32	MS2	0	2.8	-65	118	74.1145	28509	20230825_T4_031.raw	F5		1106.73	947.027	1886.31	2744.51				1514.69		8.65	1	0.0005479	1.166e-12
-307	122582	FALSE	High	Sequest HT (A2)	Unambiguous	[K].sSSSGSVGESSSk.[G]	N-Term(TMT6plex); K13(TMT6plex)	1	P13645	P13645	0	2	0.5835	0	1	1	822.428	1643.85	1643.85	0.21	0.00017	HCD	32	MS2	25.4482	38.9	-45	118	74.5534	28683	20230825_T4_031.raw	F5	8347.18	7250.4	10058.1	23745.5	19964.2	6530.89	6460.42	17278.6	9034.88		4.01	1	0.0005479	9.436e-08
-307	114385	FALSE	High	Sequest HT (A2)	Unambiguous	[K].tGEILSESSMENDDEATEVTDEPMEQD.[-]	N-Term(TMT6plex)	1	Q9NY27	Q9NY27	0	3	0.973	0	1	1	1077.46	3230.36	3230.36	0.01	1e-05	HCD	32	MS2	0	1.6	-45	118	71.6821	27543	20230825_T4_031.raw	F5	673.605			1298.03	1666.93			896.177			3.71	1	0.0005479	5.971e-07
-307	117928	FALSE	High	Sequest HT (A2)	Unambiguous	[R].gGNIGDGGGAADR.[V]	N-Term(TMT6plex)	1	P55072	P55072	0	3	0.7235	0	1	1	449.227	1345.67	1345.67	0.82	0.00037	HCD	32	MS2	16.4108	32.2	-65	118	72.9698	28054	20230825_T4_031.raw	F5	12335	11259.6	16012.5	9674.53	15419.1	6099.89	4781.39	7571.37	10475.7		3.4	1	0.0005479	2.387e-06
-307	121328	FALSE	High	Sequest HT (A2)	Unambiguous	[R].nmGGPYGGGNYGPGGSGGSGGYGGR.[S]	N-Term(TMT6plex); M2(Oxidation)	1	P22626	P22626	0	3	0.9045	0	1	1	812.359	2435.06	2435.06	0.06	5e-05	HCD	32	MS2	0	1	-65	118	74.119	28511	20230825_T4_031.raw	F5	851.296				1001.16			1078.36			6.6	1	0.0005479	2.013e-11
-307	117319	FALSE	High	Sequest HT (A2)	Unambiguous	[K].nNQITNNQR.[I]	N-Term(TMT6plex)	1	P00558	P00558	0	2	0.6733	0	1	1	665.855	1330.7	1330.7	0.02	1e-05	HCD	32	MS2	4.67758	59.9	-45	11.819	72.7429	27964	20230825_T4_031.raw	F5	231788	114892	122658	232674	489793	126831	106411	163196	89731.3		3	1	0.0005479	0.0001113
-307	117448	FALSE	High	Sequest HT (A2)	Unambiguous	[K].aDGTATAPPPR.[S]	N-Term(TMT6plex)	1	Q7Z6Z7	Q7Z6Z7	0	2	0.705	0	1	1	641.851	1282.7	1282.7	-0.13	-8e-05	HCD	32	MS2	22.0273	18.8	-65	118	72.7982	27986	20230825_T4_031.raw	F5	6684.69	4299.5	8511.56	5454.99	10194.9	4590.93	4713.45	4390.24	4718.47		2.78	1	0.0005479	4.308e-05
-307	122612	FALSE	High	Sequest HT (A2)	Unambiguous	[R].aQENYEGSEEVSPPQTkDQ.[-]	N-Term(TMT6plex); K17(TMT6plex)	1	Q93008	Q93008	1	3	0.8451	0	1	1	865.423	2594.25	2594.26	-3.07	-0.00266	HCD	32	MS2	0	13.3	-45	118	74.5648	28688	20230825_T4_031.raw	F5	3221.57	3637.57	7409.61	4433.29	4887.87	4734.18	2497.01	4179.15	2975.16		5.81	1	0.0005479	5.662e-11
-307	122702	FALSE	High	Sequest HT (A2)	Unambiguous	[K].eSTNSMETR.[F]	N-Term(TMT6plex)	1	P61758	P61758	0	2	0.3537	0	1	1	642.308	1283.61	1283.61	-1.07	-0.00068	HCD	32	MS2	5.56664	108.7	-65	118	74.59	28698	20230825_T4_031.raw	F5	35775.4	23633.6	34892.1	40715.6	79058.4	16503.1	18672.8	27826.4	38858.2		2.46	1	0.0005479	0.0004783
-307	122672	FALSE	High	Sequest HT (A2)	Unambiguous	[R].tEAGAVGEAGGAEDPGAAAGGSVR.[G]	N-Term(TMT6plex)	1	Q8ND04	Q8ND04	0	3	0.8163	0	1	1	762.711	2286.12	2286.12	0.84	0.00064	HCD	32	MS2	0	14	-45	118	74.5787	28694	20230825_T4_031.raw	F5	4268.61	4486.93	5284.73	3411.93	8303.98	4325.5	2592.56	2641.39	3294.3		5.66	1	0.0005479	1.559e-12
-307	122762	FALSE	High	Sequest HT (A2)	Unambiguous	[R].nTDQASMPDNTAAQk.[V]	N-Term(TMT6plex); K15(TMT6plex)	2	P35579	P35749; P35579	0	4	0.496	0	1	1	513.263	2050.03	2050.03	1.59	0.00082	HCD	32	MS2	59.9191	82.7	-45	118	74.6138	28707	20230825_T4_031.raw	F5	26622.7	19582	24157.6	25334.2	54866.4	20494.1	15710.6	20391.1	21390.6		3.75	1	0.0005479	1.229e-06
-307	137380	FALSE	High	Sequest HT (A2)	Unambiguous	[K].vDkGVVPLAGTnGETTTQGLDGLSER.[C]	N-Term(TMT6plex); K3(TMT6plex); N12(Deamidated)	1	P04075	P04075	1	3		0	2	2	1025.22	3073.65	3073.64	3.24	0.00332	HCD	32	MS2	0	62.6	-45	118	79.2403	30598	20230825_T4_031.raw	F5	34063	24144.4	37169	10735.7	27848.5	9992.97	8265.53	16812.5	12589		9.35	1	0.000547945	1.0093e-23
-307	32197	FALSE	High	Sequest HT (A2)	Unambiguous	[K].hAVSEGTk.[A]	N-Term(TMT6plex); K8(TMT6plex)	15	Q5QNW6	Q16778; Q5QNW6; Q99879; P33778; P58876; Q96A08; Q93079; O60814; Q99880; P62807; P57053; Q8N257; P06899; P23527; Q99877	0	3	0.6272	0	1	1	429.587	1286.75	1286.75	0.11	5e-05	HCD	32	MS2	30.6557	3.4	-65	118	18.1273	6785	20230825_T4_031.raw	F5		1214.46	879.328	1279.14	1842.14	904.755	1190.98	1790.79	1175.71		1.69	1	0.000978	0.003077
-307	166469	FALSE	High	Sequest HT (A2)	Unambiguous	[R].vFDkDGNGYISAAELR.[H]	N-Term(TMT6plex); K4(TMT6plex)	1	P0DP25	P0DP25	1	3	0.4663	0	1	1	738.402	2213.19	2213.2	-2.26	-0.00167	HCD	32	MS2	73.0073	16.4	-65	118	89.4859	34777	20230825_T4_031.raw	F5	4262.44	2682.16	6830.49	4788.45	8795.79	4719.82	3624.93	4719.82	5677.28		2.08	1	0.000978	0.003406
-307	46595	FALSE	High	Sequest HT (A2)	Unambiguous	[K].aLEAVk.[L]	N-Term(TMT6plex); K6(TMT6plex)	1	P52895	P52895	0	2	0.1243	0	1	1	544.857	1088.71	1088.71	-1.2	-0.00066	HCD	32	MS2	20.0738	12.6	-65	118	29.8211	11269	20230825_T4_031.raw	F5	3077.94	4342.86	387.433	3803.41	5217.43	2351.67	6199.44	6737.93	3734.6		1.69	1	0.000978	0.003175
-307	31270	FALSE	High	Sequest HT (A2)	Unambiguous	[K].gQNQDYR.[G]	N-Term(TMT6plex)	1	P19338	P19338	0	2	0.4072	0	1	1	555.281	1109.55	1109.55	1.01	0.00056	HCD	32	MS2	0	15.9	-65	118	16.7582	6257	20230825_T4_031.raw	F5	4273.44	2059.44	2828.9	5692.98	8722.53	3082.95	2056.53	6866.41	9555.78		1.67	1	0.000978	0.002395
-307	31583	FALSE	High	Sequest HT (A2)	Unambiguous	[R].vEGDHQ.[-]	N-Term(TMT6plex)	1	Q9NYL9	Q9NYL9	0	2	0.9778	0	1	1	457.232	913.458	913.458	-0.17	-8e-05	HCD	32	MS2	0	5.3	-65	118	17.2013	6427	20230825_T4_031.raw	F5	1513.71	1057.75	2049.62	1876.02	3527.22	1147.02	1097.98	1297.32	1705.1		1.8	1	0.000978	0.002408
-307	165545	FALSE	High	Sequest HT (A2)	Unambiguous	[R].lLEMILNkPGLk.[Y]	N-Term(TMT6plex); K8(TMT6plex); K12(TMT6plex)	1	P52895	P52895	0	3	0.6681	0	1	1	686.111	2056.32	2056.32	-0.04	-3e-05	HCD	32	MS2	27.8519	87.5	-65	118	89.1291	34636	20230825_T4_031.raw	F5	20344.5	19650	35982.1	29502.7	63090.3	11749.6	13440	21012.1	28657.2		2.32	1	0.000978	0.003473
-307	117458	FALSE	High	Sequest HT (A2)	Unambiguous	[R].dAASAAR.[G]	N-Term(TMT6plex)	1	Q14657	Q14657	0	2	0.2085	0	1	1	445.748	890.489	890.489	-0.68	-0.0003	HCD	32	MS2	69.0399	115.9	-45	51.289	72.8033	27988	20230825_T4_031.raw	F5	91140.4	64842.1	104160	78419.9	172739	63664.1	50737.1	73064.2	67391.3		2.35	1	0.000978	0.002822
-307	158766	FALSE	High	Sequest HT (A2)	Unambiguous	[K].yIDQEELNk.[T]	N-Term(TMT6plex); K9(TMT6plex)	5	P07900; P08238	P07900; P08238; Q58FF8; Q14568; Q76LV2	0	3	0.431	0	1	1	537.299	1609.88	1609.88	-0.34	-0.00018	HCD	32	MS2	62.7788	167.7	-45	118	86.5048	33582	20230825_T4_031.raw	F5	53914	46719.8	81038.4	46478.1	95875.2	38261	28326.7	41855.9	47283.9		2.97	2	0.000978	0.002186
-307	117536	FALSE	High	Sequest HT (A2)	Unambiguous	[R].qSSGASSSSFSSSR.[A]	N-Term(TMT6plex)	1	O00571	O00571	0	2	0.3605	0	1	1	795.88	1590.75	1590.76	-2.29	-0.00182	HCD	32	MS2	0	20.2	-45	118	72.833	28000	20230825_T4_031.raw	F5	6245.42	4095.11	7370.37	4861.39	10299.2	4943.57	3494.83	6667.96	6486.62		2.33	1	0.000978	0.003016
-307	159751	FALSE	High	Sequest HT (A2)	Unambiguous	[K].fIIPNVVk.[Y]	N-Term(TMT6plex); K8(TMT6plex)	1	P00338	P00338	0	2	0.6566	0	1	1	694.458	1387.91	1387.91	0.41	0.00029	HCD	32	MS2	29.9743	66.2	-45	16.915	86.8774	33732	20230825_T4_031.raw	F5	149282	146085	188226	135926	270430	81555.4	70926.5	121767	132359		2.65	1	0.000978	0.002724
-307	159227	FALSE	High	Sequest HT (A2)	Unambiguous	[R].hnGTGGk.[S]	N-Term(TMT6plex); N2(Deamidated); K7(TMT6plex)	1	P62937	P62937	0	3	0.5621	0	1	1	377.216	1129.63	1129.64	-1.67	-0.00063	HCD	32	MS2	25.7388	157	-65	118	86.696	33659	20230825_T4_031.raw	F5	35977.5	32269.3	76002.5	43361.8	77332.4	44580.9	43110.2	40037.2	42558.7		1.69	1	0.000978	0.002419
-307	162303	FALSE	High	Sequest HT (A2)	Unambiguous	[R].vATVSLPR.[S]	N-Term(TMT6plex)	1	P00761	P00761	0	2	0.5736	0	1	1	536.34	1071.67	1071.67	1.1	0.00059	HCD	32	MS2	37.7629	175.6	-65	118	87.8568	34126	20230825_T4_031.raw	F5	60510	46952.1	65020	55917.5	101857	35565.3	37570.1	48810.3	57885.8		1.97	1	0.000978	0.00344
-307	118120	FALSE	High	Sequest HT (A2)	Unambiguous	[R].sAPINSDSQGR.[C]	N-Term(TMT6plex)	1	P78356	P78356	0	2	0.5314	0	1	1	680.855	1360.7	1360.7	0.67	0.00045	HCD	32	MS2	0	9.8	-65	118	73.0376	28081	20230825_T4_031.raw	F5	3312.89	3158.12	4691.54	2572.52	3895.86	2263.92	1367.15	4279.52	2312.84		2.07	1	0.000978	0.001948
-307	95798	FALSE	High	Sequest HT (A2)	Unambiguous	[R].dADAGDEDEESEEPR.[A]	N-Term(TMT6plex)	1	Q9NZT2	Q9NZT2	0	2	0.9615	0	1	1	946.894	1892.78	1892.78	-0.93	-0.00088	HCD	32	MS2	0	6.1	-45	118	63.8663	24460	20230825_T4_031.raw	F5	1120.65	2316.43	505.791	1902.82	4471.19	1364.46	2035.63	1745.02	2413.67		2.86	1	0.000978	0.003052
-307	38596	FALSE	High	Sequest HT (A2)	Unambiguous	[K].eTPAATEAPSSTPk.[A]	N-Term(TMT6plex); K14(TMT6plex)	1	P80723	P80723	0	3	0.6863	0	1	1	615.671	1845	1845	-0.45	-0.00028	HCD	32	MS2	17.1987		-65	118	23.8522	8976	20230825_T4_031.raw	F5											1.53	1	0.000978	0.001864
-307	127641	FALSE	High	Sequest HT (A2)	Unambiguous	[R].dYDDMSPR.[R]	N-Term(TMT6plex)	1	P61978	P61978	0	2	0.7262	0	1	1	614.279	1227.55	1227.55	-0.05	-3e-05	HCD	32	MS2	22.4756	174.8	-45	110.365	76.2444	29368	20230825_T4_031.raw	F5	64590.6	50901.6	80134	58523.1	107184	31478.3	25401.9	53867.9	57825.5		2.63	1	0.000978	0.002218
-307	118080	FALSE	High	Sequest HT (A2)	Unambiguous	[R].nGDTASPk.[E]	N-Term(TMT6plex); N1(Deamidated); K8(TMT6plex)	1	P07237	P07237	0	2	0.3251	0	1	1	624.845	1248.68	1248.68	-0.44	-0.00027	HCD	32	MS2	26.2261	68.3	-65	64.918	73.0262	28077	20230825_T4_031.raw	F5	37702.8	22522.6	30460.4	59161.8	99183.7	17070.9	22633.8	25038	45819.5		2.43	1	0.000978	0.001981
-307	127735	FALSE	High	Sequest HT (A2)	Unambiguous	[K].aPQAAGk.[I]	N-Term(TMT6plex); K7(TMT6plex)	1	Q9NTK5	Q9NTK5	0	2	0.3433	0	1	1	550.845	1100.68	1100.68	0	0	HCD	32	MS2	10.6666	352.1	-65	89.076	76.2813	29383	20230825_T4_031.raw	F5	161880	115126	195061	137678	249367	84950	82619.7	113071	152878		2.33	1	0.000978	0.002424
-307	131951	FALSE	High	Sequest HT (A2)	Unambiguous	[R].sAAETVTk.[G]	N-Term(TMT6plex); K8(TMT6plex)	1	P61604	P61604	0	2	0.2701	0	1	1	632.879	1264.75	1264.75	-0.24	-0.00015	HCD	32	MS2	26.2867	296.5	-65	79.358	77.5585	29903	20230825_T4_031.raw	F5	146959	81900	153218	141651	324155	102607	98525.1	110926	144403		3.74	1	0.000978	0.003149
-307	132061	FALSE	High	Sequest HT (A2)	Unambiguous	[R].gPTEADELmk.[R]	N-Term(TMT6plex); M9(Oxidation); K10(TMT6plex)	1	P11413	P11413	0	2	0.4202	0	1	1	782.917	1564.83	1564.83	-1.65	-0.00129	HCD	32	MS2	16.8619	184.6	-45	118	77.5882	29915	20230825_T4_031.raw	F5	54668.3	44002.3	71306.4	70638.4	129765	28054	28548.3	42997.3	71127.4		2.57	1	0.000978	0.002457
-307	37105	FALSE	High	Sequest HT (A2)	Unambiguous	[R].eIQTAVR.[L]	N-Term(TMT6plex)	14	Q5QNW6	Q16778; Q5QNW6; Q99879; P33778; P58876; Q96A08; Q93079; O60814; Q99880; P62807; P57053; P06899; P23527; Q99877	0	2	0.2871	0	1	1	523.314	1045.62	1045.62	1.05	0.00055	HCD	32	MS2	28.7022	6.5	-45	118	22.8804	8601	20230825_T4_031.raw	F5	1632.79	2628.39		3690.19	2662.08	825.549	3067.22	2378.37	1592.8		2.02	1	0.000978	0.00314
-307	41024	FALSE	High	Sequest HT (A2)	Unambiguous	[K].aMMDQVR.[E]	N-Term(TMT6plex)	1	P03466	P03466	0	2	0.4162	0	1	1	540.28	1079.55	1079.55	-0.17	-9e-05	HCD	32	MS2	15.1157	5.6	-65	118	25.5171	9618	20230825_T4_031.raw	F5	6183.81	4232.04		915.432	725.866		1133.25	2518.21	866.127		1.85	1	0.000978	0.002596
-307	139868	FALSE	High	Sequest HT (A2)	Unambiguous	[K].vGkDELFALEQScAQVVLQAANER.[N]	N-Term(TMT6plex); K3(TMT6plex); C13(Carbamidomethyl)	1	Q16658	Q16658	1	3	0.3435	0	1	1	1045.24	3133.7	3133.67	9.93	0.01037	HCD	32	MS2	9.42497	104.6	-45	55.969	79.9442	30891	20230825_T4_031.raw	F5	86477.6	77254.1	108162	45103.5	78404.6	29388.7	35564	56787	112080		2.3	1	0.000978	0.0018
-307	118312	FALSE	High	Sequest HT (A2)	Unambiguous	[R].eLLSNSEQLn.[-]	N-Term(TMT6plex); N10(Deamidated)	1	O14879	O14879	0	2	0.0328	0	1	1	688.859	1376.71	1376.71	0.26	0.00018	HCD	32	MS2	28.2714	21	-45	118	73.1164	28112	20230825_T4_031.raw	F5	7331.6	6716.99	9110.57	7719.74	9876.7	4181.52	2515.57	5819.04	7876.61		2.74	1	0.000978	0.002339
-307	132101	FALSE	High	Sequest HT (A2)	Unambiguous	[K].gISQEQmQEFR.[A]	N-Term(TMT6plex); M7(Oxidation)	1	O43707	O43707	0	2	0.2258	0	1	1	799.394	1597.78	1597.78	-1.66	-0.00133	HCD	32	MS2	20.4766	123.9	-45	118	77.5995	29920	20230825_T4_031.raw	F5	35499.2	29975.8	42114	47227.8	88618.1	22497	19963.4	30953.3	38790.7		1.55	1	0.000978	0.003319
-307	127829	FALSE	High	Sequest HT (A2)	Unambiguous	[K].vPQNQNGk.[S]	N-Term(TMT6plex); K8(TMT6plex)	1	P19338	P19338	0	2	0.5783	0	1	1	671.895	1342.78	1342.78	-0.9	-0.00061	HCD	32	MS2	85.5894	154.5	-45	105.534	76.3105	29395	20230825_T4_031.raw	F5	52318.3	32395.9	49088.7	72993.3	92764.6	37230.3	24629.3	63898.9	75289.6		1.66	1	0.000978	0.001958
-307	159911	FALSE	High	Sequest HT (A2)	Unambiguous	[K].qATVGDInTERPGMLDFTGk.[A]	N-Term(TMT6plex); N8(Deamidated); K20(TMT6plex)	1	P07108	P07108	0	3	0.5123	0	1	1	870.466	2609.38	2609.36	7.22	0.00628	HCD	32	MS2	52.3411	17.2	-65	118	86.9316	33754	20230825_T4_031.raw	F5	4915.95	4752.88	8501.73	3903.2	10195.7	4035.96	2449.35	4160.23	5555.84		2.44	1	0.000978	0.001775
-307	127537	FALSE	High	Sequest HT (A2)	Unambiguous	[K].mDcQEcPEGYR.[V]	N-Term(TMT6plex); C3(Carbamidomethyl); C6(Carbamidomethyl)	1	P21333	P21333	0	2	0.8298	0	1	1	837.349	1673.69	1673.69	-0.23	-0.0002	HCD	32	MS2	0	74.4	-45	118	76.1974	29349	20230825_T4_031.raw	F5	20317.9	22423.6	31297.1	27044.1	47404.9	9947.59	13084.1	19747.8	16048.6		2.82	1	0.000978	0.002408
-307	92888	FALSE	High	Sequest HT (A2)	Unambiguous	[K].ecVGPPDPDLEPGETS.[-]	N-Term(TMT6plex); C2(Carbamidomethyl)	1	Q4V328	Q4V328	0	3	0.86	0	1	1	643.299	1927.88	1927.88	1.08	0.00069	HCD	32	MS2	24.9401	2.2	-65	118	62.4353	23897	20230825_T4_031.raw	F5	1194.61		1334.74		1722.05		731.208		1001.44		2.5	1	0.000978	0.001744
-307	118809	FALSE	High	Sequest HT (A2)	Unambiguous	[R].sGGGYGGDR.[SG]	N-Term(TMT6plex)	1	Q92804	Q92804	0	2	0.6481	0	1	1	527.759	1054.51	1054.51	-0.24	-0.00013	HCD	32	MS2	10.56	125.7	-65	118	73.2764	28176	20230825_T4_031.raw	F5	29599.1	16039.6	22320.6	70511.8	122579	14890.2	18112	25251.6	31857.7		2.87	1	0.000978	0.002339
-307	123568	FALSE	High	Sequest HT (A2)	Unambiguous	[R].qLETQADPTGR.[L]	N-Term(TMT6plex)	1	Q99836	Q99836	0	2	0.473	0	1	1	722.883	1444.76	1444.76	-0.62	-0.00045	HCD	32	MS2	0	36	-45	118	74.878	28813	20230825_T4_031.raw	F5	13581.7	9622.8	14508.6	11478.2	18301	6131.89	6038.39	6295.41	13238		2.22	1	0.000978	0.002504
-307	159530	FALSE	High	Sequest HT (A2)	Unambiguous	[K].vLPGVDALSNI.[-]	N-Term(TMT6plex)	1	P00558	P00558	0	2	0.6642	0	1	1	663.895	1326.78	1326.78	-0.23	-0.00015	HCD	32	MS2	29.066	118.8	-65	118	86.803	33702	20230825_T4_031.raw	F5	36698.7	28574.3	60176.8	34551.3	68624.5	24755.2	20460.9	34045.7	34154		2.74	1	0.000978	0.002525
-307	33823	FALSE	High	Sequest HT (A2)	Unambiguous	[R].eTLQQHk.[L]	N-Term(TMT6plex); K7(TMT6plex)	1	P14625	P14625	0	3	0.4379	0	1	1	447.934	1341.79	1341.79	-0.26	-0.00012	HCD	32	MS2	13.8717	3	-45	118	20.1654	7559	20230825_T4_031.raw	F5	1134.8			2018.45	1821.12	558.956	1738.77	1818.82			1.69	1	0.000978	0.001922
-307	140099	FALSE	High	Sequest HT (A2)	Unambiguous	[K].lVPVLSAk.[A]	N-Term(TMT6plex); K8(TMT6plex)	1	P37837	P37837	0	2	0.4979	0	1	1	642.936	1284.87	1284.87	-0.21	-0.00013	HCD	32	MS2	24.2224	100.1	-65	5.837	80.0184	30922	20230825_T4_031.raw	F5	609851	510028	867428	538717	1.16393e+06	523120	397177	578550	533521		2.33	1	0.000978	0.002305
-307	97732	FALSE	High	Sequest HT (A2)	Unambiguous	[K].gLQVGGcEPEPQVc.[-]	N-Term(TMT6plex); C7(Carbamidomethyl); C14(Carbamidomethyl)	1	P52888	P52888	0	2	0.8571	0	1	1	879.921	1758.83	1758.84	-0.5	-0.00044	HCD	32	MS2	0	7.4	-45	118	64.7923	24824	20230825_T4_031.raw	F5	2064.67	3137.23	1032.62	3049.78	2998.33	1437.02	2885.7	2808.3	1870.13		2.1	1	0.000978	0.001993
-307	139758	FALSE	High	Sequest HT (A2)	Unambiguous	[K].vLPGVDALSNI.[-]	N-Term(TMT6plex)	1	P00558	P00558	0	2	0.7074	0	1	1	663.895	1326.78	1326.78	0.23	0.00015	HCD	32	MS2	28.7399	106.1	-65	20.961	79.911	30877	20230825_T4_031.raw	F5	192705	162113	275294	186860	313031	120708	106207	152125	168057		3.11	1	0.000978	0.001681
-307	158776	FALSE	High	Sequest HT (A2)	Unambiguous	[R].iIVEkPFGR.[D]	N-Term(TMT6plex); K5(TMT6plex)	1	P11413	P11413	0	3	0.1237	0	1	1	506.325	1516.96	1516.96	-0.42	-0.00021	HCD	32	MS2	42.9738	220.5	-65	92.122	86.5098	33584	20230825_T4_031.raw	F5	81918.5	71820.3	114991	85550.4	172162	49474.9	41464.8	70516.7	77953.8		0.97	1	0.000978	0.003502
-307	47029	FALSE	High	Sequest HT (A2)	Unambiguous	[R].qAASSLQQASLk.[L]	N-Term(TMT6plex); K12(TMT6plex)	1	P38646	P38646	0	3	0.5077	0	1	1	564	1689.99	1689.99	-1.96	-0.0011	HCD	32	MS2	26.7189		-65	118	30.189	11409	20230825_T4_031.raw	F5											1.3	1	0.000978	0.003488
-307	148604	FALSE	High	Sequest HT (A2)	Unambiguous	[K].lWcTYHEk.[G]	N-Term(TMT6plex); C3(Carbamidomethyl); K8(TMT6plex)	1	P15121	P15121	0	3	0.5714	0	1	1	532.286	1594.84	1594.85	-0.2	-0.00011	HCD	32	MS2	44.8067	177.9	-45	118	82.7746	32063	20230825_T4_031.raw	F5	55876.1	42009.7	71146.6	59391.3	120382	38031.3	29100.9	47408.8	52614.4		2.73	1	0.000978	0.002226
-307	121308	FALSE	High	Sequest HT (A2)	Unambiguous	[K].eAADGYQR.[C]	N-Term(TMT6plex)	1	P31948	P31948	0	2	0.4825	0	1	1	569.788	1138.57	1138.57	0.04	2e-05	HCD	32	MS2	32.3518	99.8	-65	118	74.1122	28508	20230825_T4_031.raw	F5	32786.9	21884	35082.8	35379.9	62661.7	16293.4	17823.8	24323.7	37040		2.28	1	0.000978	0.002707
-307	149563	FALSE	High	Sequest HT (A2)	Unambiguous	[K].lQDAEIAR.[L]	N-Term(TMT6plex)	1	P06703	P06703	0	2	0.3165	0	1	1	572.83	1144.65	1144.65	0.17	0.0001	HCD	32	MS2	21.7839	303.3	-45	81.714	83.1629	32221	20230825_T4_031.raw	F5	135939	102617	192510	168377	319563	86928.6	63805.3	106989	136726		2.37	1	0.000978	0.001637
-307	150105	FALSE	High	Sequest HT (A2)	Unambiguous	[K].aVLFcLSEDkk.[N]	N-Term(TMT6plex); C5(Carbamidomethyl); K10(TMT6plex); K11(TMT6plex)	1	P23528	P23528	1	4	0.5487	0	1	1	500.048	1997.17	1997.17	-0.63	-0.00032	HCD	32	MS2	27.2044	120.9	-65	118	83.3674	32305	20230825_T4_031.raw	F5	34318.1	30319.9	53502.2	37756.5	77024.2	25759.1	21565.9	33169.3	34605.7		2.26	1	0.000978	0.003526
-307	122772	FALSE	High	Sequest HT (A2)	Unambiguous	[K].qENTQTEQk.[L]	N-Term(TMT6plex); K9(TMT6plex)	1	P33176	P33176	0	2	0.2711	0	1	1	782.422	1563.84	1563.84	-0.84	-0.00066	HCD	32	MS2	0	44	-45	118	74.616	28708	20230825_T4_031.raw	F5	17295.1	8163.57	15223.9	17308.8	26690.1	8020.89	6960.24	12436	11509.2		2.25	1	0.000978	0.001889
-307	150885	FALSE	High	Sequest HT (A2)	Unambiguous	[K].vIADNVkDWSk.[V]	N-Term(TMT6plex); K7(TMT6plex); K11(TMT6plex)	1	P60174	P60174	1	3	0.3219	0	1	1	654.726	1962.16	1962.16	0.34	0.00022	HCD	32	MS2	51.3261	90.4	-65	48.588	83.6589	32425	20230825_T4_031.raw	F5	72112.3	67271.7	144225	42626	72453.2	53935.9	46164.9	74646.7	53859		1.46	1	0.000978	0.002442
-307	77991	FALSE	High	Sequest HT (A2)	Unambiguous	[K].dSSSTNLESMDTS.[-]	N-Term(TMT6plex)	1	Q86VP6	Q86VP6	0	2	0.8813	0	1	1	801.854	1602.7	1602.7	0.9	0.00072	HCD	32	MS2	23.405	3.2	-45	118	56.0472	21385	20230825_T4_031.raw	F5	678.952	1070.67	1664.57	753.627	1677.31	867.971	985.93		948.958		2.19	1	0.000978	0.002742
-307	121370	FALSE	High	Sequest HT (A2)	Unambiguous	[R].nGLAEGTEQEEEEEDEQVR.[L]	N-Term(TMT6plex); N1(Deamidated)	1	Q147X3	Q147X3	0	3	0.7294	0	1	1	807.691	2421.06	2421.07	-6.18	-0.00499	HCD	32	MS2	44.5848	17.4	-45	118	74.1378	28518	20230825_T4_031.raw	F5	4422.81	4146.41	4972.22	4949.78	8871.14	4620.27	5294.92	5889.92	5846.48		2.18	1	0.000978	0.001768
-307	150905	FALSE	High	Sequest HT (A2)	Unambiguous	[K].kLNVTEQEk.[I]	N-Term(TMT6plex); K1(TMT6plex); K9(TMT6plex)	1	P06733	P06733	1	3	0.5074	0	1	1	592.7	1776.08	1776.08	0.69	0.00041	HCD	32	MS2	27.7339	203.9	-65	87.258	83.6656	32427	20230825_T4_031.raw	F5	77495.8	63072.1	97712.1	109185	183407	50311	50792.2	61015.4	88936.5		2.72	1	0.000978	0.00178
-307	78216	FALSE	High	Sequest HT (A2)	Unambiguous	[K].aGGANYDAQTE.[-]	N-Term(TMT6plex)	1	Q14019	Q14019	0	2	0.811	0	1	1	663.313	1325.62	1325.62	0.82	0.00054	HCD	32	MS2	0	2	-65	118	56.1426	21423	20230825_T4_031.raw	F5			653.74	1103.25	2168.16	864.4			1163.06		1.27	1	0.000978	0.001869
-307	142573	FALSE	High	Sequest HT (A2)	Unambiguous	[K].nLQLDYVDLYLIHFPVSVkPGEEVIPkDEnGk.[I]	N-Term(TMT6plex); N1(Deamidated); K19(TMT6plex); K27(TMT6plex); N30(Deamidated); K32(TMT6plex)	2	P52895	P52895; Q04828	1	5	0.4147	0	1	1	918.318	4587.56	4587.54	3.85	0.00353	HCD	32	MS2	54.5855	104.4	-45	33.243	80.7128	31211	20230825_T4_031.raw	F5	127330	100327	196927	80152.2	187802	95419.3	54151.3	97618.5	88032.1		3.81	1	0.000978	0.001636
-307	142503	FALSE	High	Sequest HT (A2)	Unambiguous	[K].fIIPQIVk.[Y]	N-Term(TMT6plex); K8(TMT6plex)	1	P07195	P07195	0	2	0.6738	0	1	1	708.473	1415.94	1415.94	0.01	1e-05	HCD	32	MS2	24.431	221.2	-45	24.624	80.6973	31204	20230825_T4_031.raw	F5	300895	269371	448540	348167	692325	187172	152220	251308	295641		2.82	1	0.000978	0.002182
-307	121007	FALSE	High	Sequest HT (A2)	Unambiguous	[R].qYNEEGR.[K]	N-Term(TMT6plex)	1	Q9BUJ2	Q9BUJ2	0	2	0.5494	0	1	1	562.78	1124.55	1124.55	-1.12	-0.00063	HCD	32	MS2	17.2631	55.7	-45	118	74.0215	28472	20230825_T4_031.raw	F5	18496.3	17165.3	21192.2	15125.1	31493.5	11061.6	9212.38	14748.8	16639.4		2.33	1	0.000978	0.003483
-307	151087	FALSE	High	Sequest HT (A2)	Unambiguous	[R].lLLNnGAk.[M]	N-Term(TMT6plex); N5(Deamidated); K8(TMT6plex)	1	P15121	P15121	0	2	0.109	0	1	1	651.413	1301.82	1301.82	-0.54	-0.00035	HCD	32	MS2	19.8859	199.6	-45	39.629	83.7373	32456	20230825_T4_031.raw	F5	195026	146517	266495	178568	328166	136954	91514.7	144207	182316		2.66	1	0.000978	0.002948
-307	58567	FALSE	High	Sequest HT (A2)	Unambiguous	[K].sTGGAPTFNVTVTk.[T]	N-Term(TMT6plex); K14(TMT6plex)	1	P07737	P07737	0	3	0.5583	0	1	1	613.351	1838.04	1838.04	-1.45	-0.00089	HCD	32	MS2	20.548	1.3	-65	118	40.263	15268	20230825_T4_031.raw	F5	1426.45				790.456	755.268	801.829				1.2	1	0.000978	0.003339
-307	151784	FALSE	High	Sequest HT (A2)	Unambiguous	[K].sVEAAAELSAk.[D]	N-Term(TMT6plex); K11(TMT6plex)	1	P20962	P20962	0	2	0.4514	0	1	1	767.451	1533.89	1533.89	3.35	0.00257	HCD	32	MS2	0	127.7	-45	34.503	83.9723	32552	20230825_T4_031.raw	F5	151652	110523	195923	120884	212288	121943	85532.6	120768	113003		2.57	1	0.000978	0.00174
-307	59562	FALSE	High	Sequest HT (A2)	Unambiguous	[K].vSQGQLVVMQPEk.[F]	N-Term(TMT6plex); K13(TMT6plex)	1	P13667	P13667	0	3	0.5942	0	1	1	634.369	1901.09	1901.09	-0.54	-0.00034	HCD	32	MS2	15.8109	0.2	-65	118	41.3543	15687	20230825_T4_031.raw	F5							736.033				1.38	1	0.000978	0.001768
-307	148200	FALSE	High	Sequest HT (A2)	Unambiguous	[R].vETGVLkPGMVVTFAPVnVTTEVk.[S]	N-Term(TMT6plex); K7(TMT6plex); N18(Deamidated); K24(TMT6plex)	2	P68104	P68104; Q5VTE0	0	4	0.549	0	1	1	801.72	3203.86	3203.86	0.64	0.00051	HCD	32	MS2	24.3171	102.8	-45	27.074	82.6419	32008	20230825_T4_031.raw	F5	192654	119071	211800	97890.3	182172	133184	101556	141940	103574		3.37	1	0.000978	0.002302
-307	129053	FALSE	High	Sequest HT (A2)	Unambiguous	[K].gQSEEIQk.[K]	N-Term(TMT6plex); K8(TMT6plex)	1	P83731	P83731	0	2	0.4176	0	1	1	688.893	1376.78	1376.78	-0.16	-0.00011	HCD	32	MS2	9.23958	289.4	-45	118	76.6932	29550	20230825_T4_031.raw	F5	100107	63324.6	126844	82569.7	141834	57221.3	41890.4	88967.4	104561		2.61	1	0.000978	0.003427
-307	65099	FALSE	High	Sequest HT (A2)	Unambiguous	[K].gTVQQADE.[-]	N-Term(TMT6plex)	1	P32969	P32969	0	2	0.8718	0	1	1	538.774	1076.54	1076.54	-0.71	-0.00038	HCD	32	MS2	29.7031	2.9	-65	118	47.5142	18050	20230825_T4_031.raw	F5	850.818	983.735	1167.89		2102.53		458.309	1483.5	1340.07		1.95	1	0.000978	0.00255
-307	121637	FALSE	High	Sequest HT (A2)	Unambiguous	[K].sASDSSGk.[Q]	N-Term(TMT6plex); K8(TMT6plex)	1	Q92734	Q92734	0	2	0.437	0	1	1	598.829	1196.65	1196.65	-0.64	-0.00038	HCD	32	MS2	2.41178	153.5	-65	32.683	74.2262	28554	20230825_T4_031.raw	F5	169940	133715	237494	141476	296872	123275	84631.6	145613	162651		2.38	1	0.000978	0.002527
-307	68021	FALSE	High	Sequest HT (A2)	Unambiguous	[K].gQGSVSASVTEGQQNEQ.[-]	N-Term(TMT6plex)	1	P55735	P55735	0	3	0.779	0	1	1	645.647	1934.93	1934.93	-0.08	-5e-05	HCD	32	MS2	18.0425	0.4	-45	118	50.0854	19050	20230825_T4_031.raw	F5					648.298		655.426				1.81	1	0.000978	0.002689
-307	70115	FALSE	High	Sequest HT (A2)	Unambiguous	[K].aGEAPTENPAPPTQQSSAE.[-]	N-Term(TMT6plex)	1	P16989	P16989	0	3	0.8636	0	1	1	704.341	2111.01	2111.01	-0.34	-0.00024	HCD	32	MS2	20.415		-65	118	51.7208	19687	20230825_T4_031.raw	F5											1.98	1	0.000978	0.001932
-307	67934	FALSE	High	Sequest HT (A2)	Unambiguous	[K].qASDSGTGDQV.[-]	N-Term(TMT6plex)	1	Q5JPI3	Q5JPI3	0	2	0.8307	0	1	1	647.31	1293.61	1293.61	0.11	7e-05	HCD	32	MS2	15.5956	0.6	-45	118	50.0267	19027	20230825_T4_031.raw	F5	923.069		610.799								1.89	1	0.000978	0.003057
-307	144671	FALSE	High	Sequest HT (A2)	Unambiguous	[K].lkLEDFFAR.[N]	N-Term(TMT6plex); K2(TMT6plex)	1	P11413	P11413	1	3	0.4762	0	1	1	532.989	1596.95	1596.95	0.19	0.0001	HCD	32	MS2	33.984	314.3	-65	59.644	81.3674	31483	20230825_T4_031.raw	F5	194415	144329	251170	188564	364907	137107	110145	175206	163956		1.47	1	0.000978	0.001849
-307	129297	FALSE	High	Sequest HT (A2)	Unambiguous	[R].nPPGASTYNk.[N]	N-Term(TMT6plex); K10(TMT6plex)	1	Q9BUJ2	Q9BUJ2	0	2	0.5319	0	1	1	753.92	1506.83	1506.83	1.02	0.00077	HCD	32	MS2	0	148.7	-45	118	76.7681	29581	20230825_T4_031.raw	F5	42954.1	39757.6	58961.8	45466.5	90045.5	32762.6	28837.7	43683.5	40020.2		2.82	1	0.000978	0.001834
-307	129277	FALSE	High	Sequest HT (A2)	Unambiguous	[R].gYADSPSk.[A]	N-Term(TMT6plex); K8(TMT6plex)	1	Q01518	Q01518	0	2	0.2737	0	1	1	641.856	1282.7	1282.7	-0.01	-1e-05	HCD	32	MS2	22.0614	196.2	-45	118	76.7612	29578	20230825_T4_031.raw	F5	63352.3	46996.7	82239.9	64226	127514	38815.5	31192.3	41746.9	60388.4		1.9	1	0.000978	0.001781
-307	70778	FALSE	High	Sequest HT (A2)	Unambiguous	[R].nVTmETE.[-]	N-Term(TMT6plex); M4(Oxidation)	1	P49458	P49458	0	2	0.898	0	1	1	534.757	1068.51	1068.51	-0.54	-0.00029	HCD	32	MS2	17.375	5.3	-65	118	52.2414	19889	20230825_T4_031.raw	F5	1221.23	1114.93	1357.77	3096.25	3214.11	1137.05	1607.47	913.285	1778.47		1.96	1	0.000978	0.001707
-307	144431	FALSE	High	Sequest HT (A2)	Unambiguous	[K].tIAPALVSk.[K]	N-Term(TMT6plex); K9(TMT6plex)	1	P06733	P06733	0	2	0.6335	0	1	1	679.444	1357.88	1357.88	-0.17	-0.00012	HCD	32	MS2	27.4999	119.8	-65	20.306	81.2969	31454	20230825_T4_031.raw	F5	252871	173879	295278	213699	411055	148880	97571	170149	199863		2.81	1	0.000978	0.001982
-307	67175	FALSE	High	Sequest HT (A2)	Unambiguous	[K].aGGANYDAQTE.[-]	N-Term(TMT6plex)	1	Q14019	Q14019	0	2	0.8878	0	1	1	663.312	1325.62	1325.62	-0.29	-0.00019	HCD	32	MS2	0		-65	118	49.438	18798	20230825_T4_031.raw	F5											2.05	1	0.000978	0.003358
-307	129497	FALSE	High	Sequest HT (A2)	Unambiguous	[K].iQnGAQGIR.[F]	N-Term(TMT6plex); N3(Deamidated)	1	P31943	P31943	0	2	0.5198	0	1	1	593.841	1186.68	1186.67	0.8	0.00047	HCD	32	MS2	24.2973	185.5	-45	50.173	76.8335	29608	20230825_T4_031.raw	F5	137436	130488	182679	133313	235257	68001.5	61626.5	111656	126678		1.77	1	0.000978	0.002449
-307	66523	FALSE	High	Sequest HT (A2)	Unambiguous	[R].tGQEVAQAQES.[-]	N-Term(TMT6plex)	1	Q9H098	Q9H098	0	2	0.7323	0	1	1	688.846	1376.68	1376.69	-0.38	-0.00026	HCD	32	MS2	6.57252	1	-45	118	48.8675	18575	20230825_T4_031.raw	F5			616.329	740.164	867.973				639.325		1.98	1	0.000978	0.003415
-307	146947	FALSE	High	Sequest HT (A2)	Unambiguous	[K].gILAADESTGSIAk.[R]	N-Term(TMT6plex); K14(TMT6plex)	1	P04075	P04075	0	3	0.597	0	1	1	597.678	1791.02	1791.03	-4.38	-0.00261	HCD	32	MS2	43.9953	112.3	-45	50.316	82.2275	31838	20230825_T4_031.raw	F5	99512.7	84341.7	131035	66300.2	131627	71768.3	50568.4	71634	64697.8		3.3	1	0.000978	0.001819
-307	147009	FALSE	High	Sequest HT (A2)	Unambiguous	[R].kLILDSAR.[A]	N-Term(TMT6plex); K1(TMT6plex)	1	P29401	P29401	1	3	0.3628	0	1	1	458.634	1373.89	1373.89	-0.34	-0.00016	HCD	32	MS2	30.4127	123.7	-65	27.687	82.2504	31848	20230825_T4_031.raw	F5	178924	155091	254494	132040	269283	121865	92784.1	134864	159756		2.15	1	0.000978	0.002501
-307	147348	FALSE	High	Sequest HT (A2)	Unambiguous	[R].sVETLkEMIk.[S]	N-Term(TMT6plex); K6(TMT6plex); K10(TMT6plex)	1	P14618	P14618	1	3	0.3465	0	1	1	622.384	1865.14	1865.14	-1.18	-0.00073	HCD	32	MS2	21.5779	81.4	-65	20.426	82.3695	31897	20230825_T4_031.raw	F5	167707	140291	331222	77572.7	148762	122686	91245.7	152038	100750		1.27	1	0.000978	0.002689
-307	65405	FALSE	High	Sequest HT (A2)	Unambiguous	[K].vNQIGSVTESLQAck.[L]	N-Term(TMT6plex); C14(Carbamidomethyl); K15(TMT6plex)	1	P06733	P06733	0	3	0.6872	0	1	2	698.054	2092.15	2092.15	0.26	0.00018	HCD	32	MS2	41.3674	0.3	-45	118	47.8251	18169	20230825_T4_031.raw	F5	794.572										2.11	1	0.000978	0.003524
-307	65404	FALSE	High	Sequest HT (A2)	Unambiguous	[K].vNQIGSVTESIQAck.[L]	N-Term(TMT6plex); C14(Carbamidomethyl); K15(TMT6plex)	1		P13929	0	3	0.6872	0	1	1	698.054	2092.15	2092.15	0.26	0.00018	HCD	32	MS2	41.3674	0.3	-45	118	47.8251	18169	20230825_T4_031.raw	F5	794.572										2.11	1	0.000978	0.003524
-307	151957	FALSE	High	Sequest HT (A2)	Unambiguous	[K].tIAPALVSk.[K]	N-Term(TMT6plex); K9(TMT6plex)	1	P06733	P06733	0	3	0.4644	0	1	1	453.299	1357.88	1357.88	0.44	0.0002	HCD	32	MS2	36.7093	202.9	-45	80.63	84.0264	32574	20230825_T4_031.raw	F5	93935.4	77973.7	115523	92503.7	175745	68112.1	50537.8	80998.2	83967.3		2.67	1	0.000978	0.003326
-307	91809	FALSE	High	Sequest HT (A2)	Unambiguous	[K].lPQPPEGQcYSN.[-]	N-Term(TMT6plex); C9(Carbamidomethyl)	1	Q13404	Q13404	0	3	0.7315	0	1	1	540.263	1618.78	1618.77	1.35	0.00073	HCD	32	MS2	31.9873	10.4	-65	118	61.9623	23711	20230825_T4_031.raw	F5	3537.33	2781.56	4833.62	3607.02	5593.7	2414.58	2211.46	1813.94	3349.71		2.57	1	0.000978	0.003121
-307	152497	FALSE	High	Sequest HT (A2)	Unambiguous	[K].iTLPVDFVTADkFDENAk.[T]	N-Term(TMT6plex); K12(TMT6plex); K18(TMT6plex)	1	P00558	P00558	1	3	0.4201	0	1	1	904.179	2710.52	2710.53	-1.78	-0.00161	HCD	32	MS2	57.593	191.7	-45	61.075	84.2007	32645	20230825_T4_031.raw	F5	141875	90473.6	170073	85978.1	160489	119340	73896.6	98464.9	91936		3.19	1	0.000978	0.003262
-307	152733	FALSE	High	Sequest HT (A2)	Unambiguous	[K].yIDQEELNk.[T]	N-Term(TMT6plex); K9(TMT6plex)	5	P07900; P08238	P07900; P08238; Q58FF8; Q14568; Q76LV2	0	3	0.3874	0	1	1	537.298	1609.88	1609.88	-1.97	-0.00106	HCD	32	MS2	70.9626	163.4	-45	118	84.2797	32678	20230825_T4_031.raw	F5	54075.8	45802.6	82289.3	46176.8	96628	36941.5	31969	42932	44948.8		2.53	2	0.000978	0.002632
-307	156366	FALSE	High	Sequest HT (A2)	Unambiguous	[K].vLDLELkGDIEk.[C]	N-Term(TMT6plex); K7(TMT6plex); K12(TMT6plex)	1	P04083	P04083	1	3	0.3836	0	1	1	687.092	2059.26	2059.26	-0.38	-0.00026	HCD	32	MS2	55.9024	101.8	-45	39.291	85.6037	33216	20230825_T4_031.raw	F5	101236	85101.2	143365	83091.7	166629	72408	52096.3	84063.6	90478.8		2.19	1	0.000978	0.002906
-307	141024	FALSE	High	Sequest HT (A2)	Unambiguous	[R].aVLHVALR.[N]	N-Term(TMT6plex)	1	P06744	P06744	0	2	0.6387	0	1	1	554.364	1107.72	1107.72	0.57	0.00032	HCD	32	MS2	13.5721	365.4	-45	90.48	80.2867	31033	20230825_T4_031.raw	F5	175002	131667	210872	137957	253063	112943	89040.8	121281	152641		2.74	1	0.000978	0.002299
-307	156566	FALSE	High	Sequest HT (A2)	Unambiguous	[K].nMAEQIIQEIYSQIQSk.[K]	N-Term(TMT6plex); N1(Deamidated); K17(TMT6plex)	1	P29401	P29401	0	3	0.4342	0	1	1	828.122	2482.35	2482.33	9.62	0.00796	HCD	32	MS2	47.3238	133.4	-45	43.951	85.6673	33242	20230825_T4_031.raw	F5	141836	90675.6	162977	81333.3	159937	103993	64826.7	109612	84700.6		2.28	1	0.000978	0.002555
-307	130994	FALSE	High	Sequest HT (A2)	Unambiguous	[R].sAVPPGADk.[K]	N-Term(TMT6plex); K9(TMT6plex)	1	P46783	P46783	0	3	0.4304	0	1	1	433.927	1299.77	1299.77	-1.33	-0.00058	HCD	32	MS2	23.8645	173.7	-45	88.361	77.2843	29791	20230825_T4_031.raw	F5	66546.4	47434.3	88039.7	73542	144002	47306.5	40208.4	72101.6	64208.7		3.16	1	0.000978	0.002943
-307	119769	FALSE	High	Sequest HT (A2)	Unambiguous	[R].eIVEQcVLEPD.[-]	N-Term(TMT6plex); C6(Carbamidomethyl)	1	Q9H5X1	Q9H5X1	0	2	0.7893	0	1	1	780.394	1559.78	1559.78	-0.58	-0.00045	HCD	32	MS2	0	16.4	-45	118	73.5983	28304	20230825_T4_031.raw	F5	5751.13	4457.47	7822.96	3970.97	9371.45	3016.78	3488.26	2414.99	6482.13		3.56	1	0.000978	0.002454
-307	140934	FALSE	High	Sequest HT (A2)	Unambiguous	[R].iIVEkPFGR.[D]	N-Term(TMT6plex); K5(TMT6plex)	1	P11413	P11413	0	3	0.2989	0	1	1	506.326	1516.96	1516.96	0.27	0.00014	HCD	32	MS2	31.5225	386.5	-65	40.11	80.2621	31023	20230825_T4_031.raw	F5	342648	280859	483112	377137	701895	215642	173393	281532	353722		1.74	1	0.000978	0.003345
-307	156756	FALSE	High	Sequest HT (A2)	Unambiguous	[K].vVIGMDVAASEFFR.[S]	N-Term(TMT6plex)	1	P06733	P06733	0	2	0.5158	0	1	1	885.477	1769.95	1769.95	0.71	0.00063	HCD	32	MS2	0	286.6	-45	67.981	85.7396	33272	20230825_T4_031.raw	F5	201800	140267	221820	111907	195316	170927	123357	167293	137064		2.21	1	0.000978	0.002189
-307	119975	FALSE	High	Sequest HT (A2)	Unambiguous	[K].sVSGTDVQEEcR.[E]	N-Term(TMT6plex); C11(Carbamidomethyl)	1	P49321	P49321	0	2	0.3239	0	1	1	798.377	1595.75	1595.75	-3.65	-0.00291	HCD	32	MS2	30.1573	21.6	-45	118	73.6679	28332	20230825_T4_031.raw	F5	5298.34	4752.69	5429.16	10281.8	17130.9	3068.04	3083.02	3281.09	8793.31		1.42	1	0.000978	0.00269
-307	123269	FALSE	High	Sequest HT (A2)	Unambiguous	[R].nVIIGPA.[-]	N-Term(TMT6plex)	1	P21980	P21980	0	2	1	0	1	1	456.789	912.572	912.572	0.13	6e-05	HCD	32	MS2	18.9916	40.1	-65	118	74.7808	28774	20230825_T4_031.raw	F5	13639	8761.7	16432	15870.3	23029.9	8159.33	7115.36	8844.03	11623.6		1.97	1	0.000978	0.002294
-307	131215	FALSE	High	Sequest HT (A2)	Unambiguous	[K].aQcPIVER.[L]	N-Term(TMT6plex); C3(Carbamidomethyl)	1	P46782	P46782	0	2	0.502	0	1	1	601.332	1201.66	1201.66	0.31	0.00019	HCD	32	MS2	9.55344	177.9	-45	74.968	77.3454	29816	20230825_T4_031.raw	F5	92665.8	67832.2	125473	79649.6	151400	62702.9	41528.7	88546.6	90614.7		2.45	1	0.000978	0.001781
-307	140762	FALSE	High	Sequest HT (A2)	Unambiguous	[R].kLILDSAR.[A]	N-Term(TMT6plex); K1(TMT6plex)	1	P29401	P29401	1	3	0.4586	0	1	1	458.634	1373.89	1373.89	-0.52	-0.00024	HCD	32	MS2	21.2979	347.3	-65	20.842	80.2133	31003	20230825_T4_031.raw	F5	645999	520289	942918	470030	893445	446231	357611	571176	546934		2.66	1	0.000978	0.002692
-307	157414	FALSE	High	Sequest HT (A2)	Unambiguous	[R].lLLNnGAk.[M]	N-Term(TMT6plex); N5(Deamidated); K8(TMT6plex)	1	P15121	P15121	0	2	0.0366	0	1	1	651.413	1301.82	1301.82	0.2	0.00013	HCD	32	MS2	26.4342	217.5	-45	60.106	86.0156	33383	20230825_T4_031.raw	F5	137065	105024	188997	109619	229094	98949.9	78189	109505	123456		2.73	1	0.000978	0.002667
-307	157786	FALSE	High	Sequest HT (A2)	Unambiguous	[R].vMLGETnPADSkPGTIR.[G]	N-Term(TMT6plex); N7(Deamidated); K12(TMT6plex)	3	P22392	P15531; O60361; P22392	0	4	0.2	0	1	1	562.066	2245.24	2245.23	7.56	0.00424	HCD	32	MS2	13.7137	95.3	-45	118	86.1429	33435	20230825_T4_031.raw	F5	30350.4	25210.1	40867.5	27760.1	56440.9	19117.8	15637.3	27498.2	27731.8		2.05	1	0.000978	0.003378
-307	131395	FALSE	High	Sequest HT (A2)	Unambiguous	[K].tVDGPSGk.[L]	N-Term(TMT6plex); K8(TMT6plex)	1	P04406	P04406	0	2	0.4955	0	1	1	609.859	1218.71	1218.71	0.28	0.00017	HCD	32	MS2	0.727656	143.6	-45	2.677	77.3953	29837	20230825_T4_031.raw	F5	2.36932e+06	1.8958e+06	2.97269e+06	1.77775e+06	3.49403e+06	1.1111e+06	839769	1.57086e+06	1.213e+06		2.2	1	0.000978	0.002484
-307	90893	FALSE	High	Sequest HT (A2)	Unambiguous	[K].lPQPPEGQTYNN.[-]	N-Term(TMT6plex)	1	Q15819	Q15819	0	2	0.7157	0	1	1	793.904	1586.8	1586.8	-0.02	-2e-05	HCD	32	MS2	0	3.4	-45	118	61.5185	23537	20230825_T4_031.raw	F5	1574.88	786.268	1121.25	1300.56	2412.12		1014.86		1235.48		1.97	1	0.000978	0.001832
-307	140424	FALSE	High	Sequest HT (A2)	Unambiguous	[K].eWFLQAAk.[D]	N-Term(TMT6plex); K8(TMT6plex)	1	P06744	P06744	0	2	0.5635	0	1	1	725.926	1450.84	1450.85	-0.78	-0.00057	HCD	32	MS2	17.2205	254.2	-45	34.538	80.1134	30961	20230825_T4_031.raw	F5	205586	158940	283478	368495	860362	124679	77072.4	168070	265605		3.23	1	0.000978	0.002582
-307	119712	FALSE	High	Sequest HT (A2)	Unambiguous	[K].sASDSSGk.[Q]	N-Term(TMT6plex); K8(TMT6plex)	1	Q92734	Q92734	0	2	0.5164	0	1	1	598.83	1196.65	1196.65	0.96	0.00058	HCD	32	MS2	28.206	58.9	-65	118	73.5797	28297	20230825_T4_031.raw	F5	16582.6	13545.1	25028.5	16847.2	36093.3	13343	10335.1	14775.8	16393.5		2.13	1	0.000978	0.003466
-307	156336	FALSE	High	Sequest HT (A2)	Unambiguous	[K].aVLFcLSEDkk.[N]	N-Term(TMT6plex); C5(Carbamidomethyl); K10(TMT6plex); K11(TMT6plex)	1	P23528	P23528	1	4	0.5597	0	1	1	500.048	1997.17	1997.17	-0.75	-0.00038	HCD	32	MS2	33.1965	89.1	-65	118	85.5894	33211	20230825_T4_031.raw	F5	27893.4	21957.5	40714	28133	54777.3	23083.1	15111	29292.5	27742.8		2.43	1	0.000978	0.002378
-307	156276	FALSE	High	Sequest HT (A2)	Unambiguous	[R].qTVAVGVIk.[NA]	N-Term(TMT6plex); K9(TMT6plex)	3	P68104	Q05639; P68104; Q5VTE0	0	3	0.4849	0	1	1	458.301	1372.89	1372.89	-2.72	-0.00124	HCD	32	MS2	38.4136	223.9	-45	118	85.5686	33203	20230825_T4_031.raw	F5	70498.4	56594.5	100274	69328.3	128063	52239.2	41029.9	65461.1	65277.7		2.99	1	0.000978	0.002992
-307	156169	FALSE	High	Sequest HT (A2)	Unambiguous	[K].wkDSDEADLVLAk.[E]	N-Term(TMT6plex); K2(TMT6plex); K13(TMT6plex)	1	Q13185	Q13185	1	3	0.4568	0	1	1	726.421	2177.25	2177.24	2.63	0.00191	HCD	32	MS2	56.9488	62.4	-65	118	85.5285	33186	20230825_T4_031.raw	F5	15906.8	15181.1	28386.6	16604.3	32921.3	14835	12277.3	15626.2	18916.1		2.78	1	0.000978	0.001719
-307	152783	FALSE	High	Sequest HT (A2)	Unambiguous	[R].vTVVDVNESR.[I]	N-Term(TMT6plex)	1	O60701	O60701	0	2	0.4703	0	1	1	673.875	1346.74	1346.75	-3.54	-0.00238	HCD	32	MS2	0	143.8	-65	118	84.2983	32685	20230825_T4_031.raw	F5	39416.6	30813.5	55085.4	46605.5	102735	30540.5	22449.7	39024.1	36312.9		2.36	1	0.000978	0.001804
-307	152973	FALSE	High	Sequest HT (A2)	Unambiguous	[R].vLDGLHNELQTIGFQIETIGk.[K]	N-Term(TMT6plex); K21(TMT6plex)	1	O60701	O60701	0	4	0.4196	0	1	1	696.648	2783.57	2783.57	-0.85	-0.00059	HCD	32	MS2	29.7873	51.1	-65	118	84.3595	32710	20230825_T4_031.raw	F5	15515.5	12036.5	25441.5	16866.3	29117.3	9482	8701.72	14919.2	13922.8		2.86	1	0.000978	0.003231
-307	82310	FALSE	High	Sequest HT (A2)	Unambiguous	[K].yAALSVDGEDENEGEDYAE.[-]	N-Term(TMT6plex)	1	P23588	P23588	0	3	0.8616	0	1	1	768.998	2304.98	2304.98	-0.89	-0.00068	HCD	32	MS2	15.4314	0.9	-45	118	57.9357	22128	20230825_T4_031.raw	F5					1957.37			715.077			1.59	1	0.000978	0.002973
-307	82570	FALSE	High	Sequest HT (A2)	Unambiguous	[K].gGSGSGPTIEEVD.[-]	N-Term(TMT6plex)	1	P0DMV9	P0DMV9	0	2	0.8079	0	1	1	717.351	1433.7	1433.7	-0.29	-0.0002	HCD	32	MS2	0	6.3	-45	118	58.0424	22170	20230825_T4_031.raw	F5	2265.44	696.149	2800.14	3053.58	3651.55	1736.96	597.914	1682.34	1788.4		2.29	1	0.000978	0.002133
-307	56030	FALSE	High	Sequest HT (A2)	Unambiguous	[K].gDVENIEVVQk.[M]	N-Term(TMT6plex); K11(TMT6plex)	1	P42704	P42704	0	3	0.4861	0	1	1	563.326	1687.96	1687.96	0.98	0.00055	HCD	32	MS2	0	0.3	-65	118	37.7546	14308	20230825_T4_031.raw	F5	818.483										1.44	1	0.000978	0.001778
-307	120833	FALSE	High	Sequest HT (A2)	Unambiguous	[K].gAVEccPNcR.[G]	N-Term(TMT6plex); C5(Carbamidomethyl); C6(Carbamidomethyl); C9(Carbamidomethyl)	1	P31689	P31689	0	2	0.8444	0	1	1	726.324	1451.64	1451.64	1.07	0.00078	HCD	32	MS2	14.2261	53.6	-45	118	73.9633	28449	20230825_T4_031.raw	F5	14268.4	14667.1	17547.5	18869.4	38232.9	8489.12	9791.34	14250.4	19349.6		2.57	1	0.000978	0.001682
-307	54444	FALSE	High	Sequest HT (A2)	Unambiguous	[R].sEVDMLk.[I]	N-Term(TMT6plex); K7(TMT6plex)	2	P07355	A6NMY6; P07355	0	2	0.3843	0	1	1	640.37	1279.73	1279.73	-0.03	-2e-05	HCD	32	MS2	15.4799	7.9	-45	118	36.3069	13755	20230825_T4_031.raw	F5	3386.65	1783.16		3229.88	2500.69	1739.54	4670.01	3814.07	1641.51		2.29	1	0.000978	0.001767
-307	54344	FALSE	High	Sequest HT (A2)	Unambiguous	[K].vAIDVGYR.[H]	N-Term(TMT6plex)	1	P15121	P15121	0	2	0.4494	0	1	1	561.329	1121.65	1121.65	-1.39	-0.00078	HCD	32	MS2	22.5866	5.8	-65	118	36.2279	13725	20230825_T4_031.raw	F5	1635.26	1602.53		2563.02	1784.63	1263.2	2227.94	3249.55	2078.21		1.58	1	0.000978	0.00186
-307	154073	FALSE	High	Sequest HT (A2)	Unambiguous	[K].sIGVSNFNR.[R]	N-Term(TMT6plex)	2	P42330	Q04828; P42330	0	2	0.4244	0	1	1	611.84	1222.67	1222.67	-0.52	-0.00032	HCD	32	MS2	21.3432	117.4	-65	34.512	84.7616	32875	20230825_T4_031.raw	F5	123203	99162.2	144373	146413	257627	79608.8	60275	107444	117147		2.05	1	0.000978	0.003409
-307	154074	FALSE	High	Sequest HT (A2)	Unambiguous	[K].sLGVSNFNR.[R]	N-Term(TMT6plex)	1		P51857	0	2	0.4244	0	1	2	611.84	1222.67	1222.67	-0.52	-0.00032	HCD	32	MS2	21.3432	117.4	-65	34.512	84.7616	32875	20230825_T4_031.raw	F5	123203	99162.2	144373	146413	257627	79608.8	60275	107444	117147		2.05	1	0.000978	0.003409
-307	154233	FALSE	High	Sequest HT (A2)	Unambiguous	[K].iVADkDYSVTAnSk.[I]	N-Term(TMT6plex); K5(TMT6plex); N12(Deamidated); K14(TMT6plex)	1	P07195	P07195	1	3	0.4098	0	1	1	733.752	2199.24	2199.25	-2.3	-0.00169	HCD	32	MS2	79.5128	88.5	-65	118	84.8274	32901	20230825_T4_031.raw	F5	29278.1	23700	41099.2	22227.9	41202.1	24741.1	16700.3	23352.8	21845.9		2.05	1	0.000978	0.002813
-307	154618	FALSE	High	Sequest HT (A2)	Unambiguous	[K].lWcTYHEk.[G]	N-Term(TMT6plex); C3(Carbamidomethyl); K8(TMT6plex)	1	P15121	P15121	0	3	0.6103	0	1	1	532.287	1594.85	1594.85	0.9	0.00048	HCD	32	MS2	32.6066	174.7	-45	118	84.9706	32959	20230825_T4_031.raw	F5	50996.2	41895.6	72535	57061	108660	30347	30272.2	45948	55104.8		1.95	1	0.000978	0.002503
-307	52463	FALSE	High	Sequest HT (A2)	Unambiguous	[R].eLAEDGYSGVEVR.[V]	N-Term(TMT6plex)	1	P23396	P23396	0	3	0.6977	0	1	1	551.616	1652.83	1652.83	0.58	0.00032	HCD	32	MS2	13.9938		-45	118	34.6513	13117	20230825_T4_031.raw	F5											1.29	1	0.000978	0.003217
-307	155226	FALSE	High	Sequest HT (A2)	Unambiguous	[K].lQDAEIAR.[L]	N-Term(TMT6plex)	1	P06703	P06703	0	2	0.3557	0	1	1	572.83	1144.65	1144.65	-0.4	-0.00023	HCD	32	MS2	22.7307	101.8	-45	20.122	85.1865	33047	20230825_T4_031.raw	F5	171653	124574	224961	243169	400128	101503	82379.2	137748	175013		2.53	1	0.000978	0.003013
-307	50630	FALSE	High	Sequest HT (A2)	Unambiguous	[K].dkDPPIPVAk.[I]	N-Term(TMT6plex); K2(TMT6plex); K10(TMT6plex)	1	P13667	P13667	1	3	0.8452	0	1	1	589.703	1767.1	1767.1	-1.73	-0.00102	HCD	32	MS2	19.6611	1.7	-65	118	33.1513	12546	20230825_T4_031.raw	F5	902.632				1077.36	816.933	1090.98	1073.45			1.55	1	0.000978	0.002736
-307	128170	FALSE	High	Sequest HT (A2)	Unambiguous	[R].mVQEAEk.[Y]	N-Term(TMT6plex); M1(Oxidation); K7(TMT6plex)	2	P11142; P0DMV9	P11142; P0DMV9	0	3	0.3496	0	1	1	436.912	1308.72	1308.72	-1.11	-0.00048	HCD	32	MS2	20.6258	242	-45	85.786	76.4194	29439	20230825_T4_031.raw	F5	98724.5	84921.8	117730	114024	218176	46080.5	48749.8	84424.9	112284		2.46	2	0.000978	0.002353
-307	166515	FALSE	High	Sequest HT (A2)	Unambiguous	[R].vLDPFTIkPLDR.[K]	N-Term(TMT6plex); K8(TMT6plex)	1	P29401	P29401	0	3	0.4429	0	1	1	624.717	1872.14	1872.14	0.82	0.00051	HCD	32	MS2	29.7942	69.8	-45	118	89.5049	34784	20230825_T4_031.raw	F5	19133.1	16456.9	30203.4	22356.5	45320.9	13140.1	11021.6	17337.7	21073.3		2.8	1	0.000978	0.00296
-307	128392	FALSE	High	Sequest HT (A2)	Unambiguous	[K].tPEASPEPk.[D]	N-Term(TMT6plex); K9(TMT6plex)	1	Q99460	Q99460	0	3	0.3262	0	1	1	471.938	1413.8	1413.8	-0.48	-0.00023	HCD	32	MS2	49.0532	82.6	-45	118	76.4838	29465	20230825_T4_031.raw	F5	24438	19301.1	24058.1	29214.6	62296.3	13916.4	13644.8	19147.4	27401.4		3.28	1	0.000978	0.002954
-307	30800	FALSE	High	Sequest HT (A2)	Unambiguous	[R].aEEDAQR.[F]	N-Term(TMT6plex)	1	Q15149	Q15149	0	2	0	0	1	1	524.267	1047.53	1047.53	-0.85	-0.00045	HCD	32	MS2	1.07231	9.4	-65	118	16.2767	6070	20230825_T4_031.raw	F5	2890.89	2624.32	2591.22	2670.07	4488.76	2757.2	1831.3	2194.21	4364.84		1.74	1	0.000978	0.001731
-307	138736	FALSE	High	Sequest HT (A2)	Unambiguous	[K].vQVEYkGETk.[TS]	N-Term(TMT6plex); K6(TMT6plex); K10(TMT6plex)	2	P11142	P54652; P11142	1	3	0.4755	0	1	1	623.375	1868.11	1868.11	0.1	6e-05	HCD	32	MS2	19.8433	156.3	-45	17.683	79.6313	30760	20230825_T4_031.raw	F5	338596	270491	534183	323489	594036	163484	165471	288705	340869		2.04	1	0.000978	0.002721
-307	166807	FALSE	High	Sequest HT (A2)	Unambiguous	[R].nVIVIPk.[S]	N-Term(TMT6plex); K7(TMT6plex)	1	O60218	O60218	0	2	0.0951	0	1	1	620.924	1240.84	1240.84	0.34	0.00021	HCD	32	MS2	28.98	69.6	-65	118	89.5976	34821	20230825_T4_031.raw	F5	23684.5	17634	22076.3	23916.7	48622.1	19482	9921.2	18021.6	18448.5		2.63	1	0.000978	0.002108
-307	133677	FALSE	High	Sequest HT (A2)	Unambiguous	[K].lSSPATLNSR.[V]	N-Term(TMT6plex)	1	P00761	P00761	0	2	0.5545	0	1	1	637.867	1274.73	1274.73	-0.5	-0.00032	HCD	32	MS2	18.5748	334.7	-65	13.945	78.0789	30116	20230825_T4_031.raw	F5	705727	593477	620184	1.13843e+06	1.6082e+06	767228	734441	867169	729703		3.03	1	0.000978	0.002191
-307	108638	FALSE	High	Sequest HT (A2)	Unambiguous	[R].sENESEAAR.[R]	N-Term(TMT6plex)	1	O75351	O75351	0	2	0.4257	0	1	1	611.3	1221.59	1221.59	1.54	0.00094	HCD	32	MS2	0	17.3	-45	118	69.4061	26650	20230825_T4_031.raw	F5	5155.59	3928.21	6660.64	5889.32	12040.6	3485.52	2950.44	3966.28	6376.76		1.48	1	0.000978	0.001634
-307	184329	FALSE	High	Sequest HT (A2)	Unambiguous	[K].gDRSEDFGVNEDLADSDAR.[A]	N-Term(TMT6plex)	1	P04083	P04083	1	3	0.7939	0	1	1	766.354	2297.05	2297.05	0.43	0.00033	HCD	32	MS2	0	5.1	-65	118	95.6975	37223	20230825_T4_031.raw	F5	2618.68	1488.76	1787.45	2172.27	2370.47	1298.4		802.748	1396.26		2.28	1	0.000978	0.003072
-307	184389	FALSE	High	Sequest HT (A2)	Unambiguous	[R].vTLELGGk.[NS]	N-Term(TMT6plex); K8(TMT6plex)	5	P00352	P47895; P00352; P05091; O94788; P30837	0	2	0.1388	0	1	1	637.908	1274.81	1274.81	-0.17	-0.00011	HCD	32	MS2	17.0863	45.8	-45	118	95.7164	37230	20230825_T4_031.raw	F5	12849.3	12539.9	18435.9	13321.6	25084.5	9460.26	9127.77	12227.5	13034.2		2.45	1	0.000978	0.002519
-307	184399	FALSE	High	Sequest HT (A2)	Unambiguous	[R].eAEAAIYHLQLFEELRR.[L]	N-Term(TMT6plex)	1	P14618	P14618	1	3	0.48	0	1	1	773.084	2317.24	2317.25	-5.29	-0.00409	HCD	32	MS2	16.1668	23.8	-45	118	95.7193	37231	20230825_T4_031.raw	F5	7032.53	5094.98	8299.26	7211.46	13480.4	5417.56	5267.53	6442.5	5709.57		2	1	0.000978	0.00325
-307	133747	FALSE	High	Sequest HT (A2)	Unambiguous	[K].lQDAEIAR.[L]	N-Term(TMT6plex)	1	P06703	P06703	0	2	0.3148	0	1	1	572.83	1144.65	1144.65	0.7	0.0004	HCD	32	MS2	6.57426	416.4	-45	86.703	78.1016	30125	20230825_T4_031.raw	F5	159762	108750	213346	244357	465561	97648.9	73856.7	105901	189258		2.7	1	0.000978	0.002109
-307	184883	FALSE	High	Sequest HT (A2)	Unambiguous	[K].aYTNFDAERDALNIETAIk.[T]	N-Term(TMT6plex); K19(TMT6plex)	2	P07355	A6NMY6; P07355	1	3	0.5754	0	1	1	871.802	2613.39	2613.39	-0.9	-0.00078	HCD	32	MS2	75.6149	26.9	-45	118	95.8877	37298	20230825_T4_031.raw	F5	10321	7508.19	15449.4	4655.73	10400.7	8491.79	5072.8	7926.69	7127.78		2.85	1	0.000978	0.002513
-307	7179	FALSE	High	Sequest HT (A2)	Unambiguous	[R].qAQEYEALLNIk.[V]	N-Term(TMT6plex); K12(TMT6plex)	1	P05783	P05783	0	3	0.5619	0	1	1	626.696	1878.07	1878.07	-0.73	-0.00046	HCD	32	MS2	32.71	4.1	-65	118	2.4958	960	20230825_T4_031.raw	F5	2604.01	1747.65	1577.85		1782.1	1475.09	1440.76		1191.55		1.94	1	0.000978	0.003044
-307	136534	FALSE	High	Sequest HT (A2)	Unambiguous	[R].lLEGEEQR.[L]	N-Term(TMT6plex)	3	Q14533	Q14533; O43790; P78385	0	2	0.2659	0	1	1	601.833	1202.66	1202.66	0.08	5e-05	HCD	32	MS2	29.4481	239.2	-45	70.015	78.9866	30492	20230825_T4_031.raw	F5	147706	104550	136765	145286	281398	58888.3	78860.7	93705.4	145399		2.52	1	0.000978	0.001957
-307	185013	FALSE	High	Sequest HT (A2)	Unambiguous	[K].aFLASPEYVnLPInGnGkQ.[-]	N-Term(TMT6plex); N10(Deamidated); N14(Deamidated); N16(Deamidated); K18(TMT6plex)	1	P09211	P09211	1	3	0.7653	0	1	1	831.788	2493.35	2493.33	8.74	0.00727	HCD	32	MS2	40.4039	1.5	-65	118	95.9363	37317	20230825_T4_031.raw	F5	655.947		1328.48	810.874	1781.68						1.96	1	0.000978	0.002744
-307	6218	FALSE	High	Sequest HT (A2)	Unambiguous	[R].aSLEAAIADAEQR.[G]	N-Term(TMT6plex)	1	P05787	P05787	0	3	0.6885	0	1	1	525.284	1573.84	1573.84	-0.27	-0.00014	HCD	32	MS2	58.9142	3	-45	118	2.1439	824	20230825_T4_031.raw	F5	1091.4	1660.57	1263.08		945.256	820.944	834.719	933.824	1277.53		2.44	1	0.000978	0.003013
-307	185354	FALSE	High	Sequest HT (A2)	Unambiguous	[K].tAAQVLIR.[F]	N-Term(TMT6plex)	1	O60218	O60218	0	2	0.1534	0	1	1	550.853	1100.7	1100.7	0.09	5e-05	HCD	32	MS2	17.8498	47.1	-45	118	96.0628	37367	20230825_T4_031.raw	F5	12680.7	10637.5	15358.6	20137.7	34025	10978.2	6803.38	9997.98	13493.4		1.76	1	0.000978	0.001938
-307	136374	FALSE	High	Sequest HT (A2)	Unambiguous	[R].qMVETELk.[L]	N-Term(TMT6plex); K8(TMT6plex)	1	P62258	P62258	0	2	0.4594	0	1	1	718.415	1435.82	1435.82	-0.45	-0.00032	HCD	32	MS2	13.0851	78	-45	3.974	78.9248	30467	20230825_T4_031.raw	F5	627742	499952	669712	841692	1.52235e+06	377404	384400	689645	726089		3.2	1	0.000978	0.003448
-307	185414	FALSE	High	Sequest HT (A2)	Unambiguous	[R].aEGSDVAnAVLDGADcIMLSGETAk.[G]	N-Term(TMT6plex); N8(Deamidated); C16(Carbamidomethyl); K25(TMT6plex)	1	P14618	P14618	0	4	0.4339	0	1	1	739.126	2953.48	2953.45	9.26	0.00684	HCD	32	MS2	83.6756	16.9	-45	118	96.079	37373	20230825_T4_031.raw	F5	7244.7	4340.75	5975.85	4854.84	10380.3	3860.2	1902.24	3064.58	4870.5		1.89	1	0.000978	0.002477
-307	185434	FALSE	High	Sequest HT (A2)	Unambiguous	[K].gVNLPGAAVDLPAVSEkDIQDLk.[F]	N-Term(TMT6plex); K17(TMT6plex); K23(TMT6plex)	1	P14618	P14618	1	4	0.6637	0	1	1	759.945	3036.76	3036.75	0.92	0.0007	HCD	32	MS2	50.4099	14.3	-45	118	96.0836	37375	20230825_T4_031.raw	F5	6510.2	3107.55	6228.9	2932.75	6568.68	2973.88	2835.69	4648.28	4097.7		3.42	1	0.000978	0.003278
-307	6188	FALSE	High	Sequest HT (A2)	Unambiguous	[KR].sYELPDGQVITIGNER.[F]	N-Term(TMT6plex)	10	P63267; P60712; Q562R1	A5A3E0; P63267; Q9BYX7; P60712; Q6S8J3; P62736; P68133; Q562R1; P68032; P63261	0	3	0.574	0	1	1	674.023	2020.06	2020.05	0.3	0.0002	HCD	32	MS2	18.7592	1.7	-45	118	2.137	821	20230825_T4_031.raw	F5	1177.84	1255.87	1492.41		1158.25						1.69	3	0.000978	0.001821
-307	184983	FALSE	High	Sequest HT (A2)	Unambiguous	[R].vQPNEAVYTk.[M]	N-Term(TMT6plex); K10(TMT6plex)	1	P11413	P11413	0	3	0.5865	0	1	1	536.312	1606.92	1606.92	0.31	0.00017	HCD	32	MS2	47.3887	19.3	-45	118	95.9153	37309	20230825_T4_031.raw	F5	5494.19	6314.58	8087.72	5488.35	11748.8	4033.93	2936.97	5016.46	6202.87		2.37	1	0.000978	0.003364
-307	133657	FALSE	High	Sequest HT (A2)	Unambiguous	[K].dAMQYASESk.[D]	N-Term(TMT6plex); K10(TMT6plex)	1	Q00610	Q00610	0	2	0.2092	0	1	1	794.416	1587.82	1587.81	9.52	0.00755	HCD	32	MS2	0	153.7	-45	118	78.0699	30113	20230825_T4_031.raw	F5	38640.6	36912.3	64561.1	60000.1	128449	19136.7	17831	27338.2	48539.8		1.53	1	0.000978	0.003054
-307	136730	FALSE	High	Sequest HT (A2)	Unambiguous	[K].lIQYcQSk.[G]	N-Term(TMT6plex); C5(Carbamidomethyl); K8(TMT6plex)	1	P15121	P15121	0	2	0.4015	0	1	1	749.428	1497.85	1497.85	-0.49	-0.00037	HCD	32	MS2	26.3736	299	-45	15.864	79.0466	30517	20230825_T4_031.raw	F5	744609	455706	689453	769430	1.7602e+06	395786	347439	437054	838893		2.69	1	0.000978	0.001667
-307	115256	FALSE	High	Sequest HT (A2)	Unambiguous	[R].aQPPSSAASR.[V]	N-Term(TMT6plex)	1	Q04637	Q04637	0	2	0.4754	0	1	1	600.83	1200.65	1200.65	-0.14	-9e-05	HCD	32	MS2	25.0909	47.7	-65	118	72.0146	27675	20230825_T4_031.raw	F5	14397.7	13840.4	21194.2	13646.8	21077	12714.4	9375.14	15172.5	15534		2.44	1	0.000978	0.002182
-307	177088	FALSE	High	Sequest HT (A2)	Unambiguous	[R].tIPIDGNFFTYTR.[H]	N-Term(TMT6plex)	1	P00352	P00352	0	3	0.6626	0	1	1	591.984	1773.94	1773.94	0.13	8e-05	HCD	32	MS2	24.4507	32.6	-45	118	93.2276	36250	20230825_T4_031.raw	F5	10507.1	7495.52	13052.3	10172.2	20470.9	6330.36	5338.28	9310.25	9499.61		3.29	1	0.000978	0.002651
-307	116325	FALSE	High	Sequest HT (A2)	Unambiguous	[K].eAEQEAAR.[R]	N-Term(TMT6plex)	1	Q15149	Q15149	0	2	0.4408	0	1	1	566.793	1132.58	1132.58	-0.57	-0.00032	HCD	32	MS2	22.8359	30.9	-45	113.984	72.3847	27822	20230825_T4_031.raw	F5	9829.89	7079.72	12882.7	8855.76	19916.1	6978.19	4425.81	8109.79	10193.9		2.11	1	0.000978	0.002243
-307	12795	FALSE	High	Sequest HT (A2)	Unambiguous	[K].lIAPVAEEEATVPNNk.[I]	N-Term(TMT6plex); K16(TMT6plex)	1	P07195	P07195	0	3	0.6534	0	1	1	718.413	2153.22	2153.22	0.55	0.00039	HCD	32	MS2	28.194	2.4	-45	118	4.6115	1761	20230825_T4_031.raw	F5	2189.15	869.601	2141.12		836.52		1071.98				1.76	1	0.000978	0.002117
-307	177910	FALSE	High	Sequest HT (A2)	Unambiguous	[R].nkDQEVnFQEYVTFLGALALIYNEALkG.[-]	N-Term(TMT6plex); N1(Deamidated); K2(TMT6plex); N7(Deamidated); K27(TMT6plex)	1	P06703	P06703	2	5	0.1304	0	1	1	776.231	3877.12	3877.09	9.35	0.00725	HCD	32	MS2	72.0001	8.9	-45	93.254	93.5126	36363	20230825_T4_031.raw	F5	3834.77	2514.48	4811.32	2930.59	6684.82	2022.52	2048.91	2394	3987.49		2.99	1	0.000978	0.002714
-307	178388	FALSE	High	Sequest HT (A2)	Unambiguous	[R].lLEMILNkPGLk.[Y]	N-Term(TMT6plex); K8(TMT6plex); K12(TMT6plex)	1	P52895	P52895	0	3	0.6667	0	1	1	686.11	2056.32	2056.32	-0.26	-0.00018	HCD	32	MS2	28.2232	32.3	-65	118	93.6688	36425	20230825_T4_031.raw	F5	6866.52	5716.77	12874.7	11875.5	24982.1	4799.25	3503.99	7987.07	10025.3		2.19	1	0.000978	0.002982
-307	178592	FALSE	High	Sequest HT (A2)	Unambiguous	[R].vLDPFTIkPLDR.[K]	N-Term(TMT6plex); K8(TMT6plex)	1	P29401	P29401	0	3	0.4008	0	1	1	624.716	1872.13	1872.14	-1.6	-0.001	HCD	32	MS2	28.6581	45.7	-45	118	93.7406	36452	20230825_T4_031.raw	F5	15308.4	10113.9	20442.9	14398.1	26586.1	8960.19	9183.09	11029.1	11991.2		2.52	1	0.000978	0.002306
-307	137332	FALSE	High	Sequest HT (A2)	Unambiguous	[K].gALALEEk.[R]	N-Term(TMT6plex); K8(TMT6plex)	1	P35579	P35579	0	2	0.161	0	1	1	644.897	1288.79	1288.79	-0.06	-4e-05	HCD	32	MS2	13.1935	246.3	-45	31.821	79.2291	30593	20230825_T4_031.raw	F5	275500	227803	335391	310183	583887	166128	146849	235002	304272		2.05	1	0.000978	0.002193
-307	178713	FALSE	High	Sequest HT (A2)	Unambiguous	[R].nVIVIPk.[S]	N-Term(TMT6plex); K7(TMT6plex)	1	O60218	O60218	0	2	0.042	0	1	1	620.924	1240.84	1240.84	0.46	0.00029	HCD	32	MS2	21.8017	43.9	-65	118	93.7803	36468	20230825_T4_031.raw	F5	15466.8	9801.6	14717	14579.9	30066.4	11276.5	7666.32	13028.9	9582.9		2.38	1	0.000978	0.001961
-307	179547	FALSE	High	Sequest HT (A2)	Unambiguous	[K].vIADNVkDWSk.[V]	N-Term(TMT6plex); K7(TMT6plex); K11(TMT6plex)	1	P60174	P60174	1	3	0.4488	0	1	1	654.726	1962.16	1962.16	0.44	0.00029	HCD	32	MS2	39.8696	21.1	-65	118	94.0636	36580	20230825_T4_031.raw	F5	7114.18	4920.3	14050.5	5369.34	9225.29	4013.44	3491.55	4718.51	5793.38		1.27	1	0.000978	0.002206
-307	137117	FALSE	High	Sequest HT (A2)	Unambiguous	[R].aDGYVLEGk.[E]	N-Term(TMT6plex); K9(TMT6plex)	1	P62241	P62241	0	2	0.369	0	1	1	705.407	1409.81	1409.8	1.69	0.00119	HCD	32	MS2	42.7724	200.9	-45	27.868	79.16	30564	20230825_T4_031.raw	F5	237685	171478	239055	328837	605686	126903	156386	197302	302843		2.71	1	0.000978	0.002486
-307	124263	FALSE	High	Sequest HT (A2)	Unambiguous	[R].tMDASER.[G]	N-Term(TMT6plex)	1	P00352	P00352	0	2	0.552	0	1	1	519.757	1038.51	1038.51	-1.2	-0.00063	HCD	32	MS2	28.6188	263	-65	118	75.1398	28917	20230825_T4_031.raw	F5	60482.8	55198.7	74758.2	114024	253467	26541.8	27999.7	46501.2	70137.9		2.21	1	0.000978	0.003099
-307	107587	FALSE	High	Sequest HT (A2)	Unambiguous	[K].eVnEQTHFASMPR.[D]	N-Term(TMT6plex); N3(Deamidated)	1	O15226	O15226	0	3	0.3853	0	1	1	592.628	1775.87	1775.86	5.37	0.00318	HCD	32	MS2	0	9.6	-45	118	68.9823	26482	20230825_T4_031.raw	F5	3329.02	1966.04	4073.4	3214.91	5211.39	2114.6	2050.46	2034.81	2763.39		2.18	1	0.000978	0.003055
-307	8902	FALSE	High	Sequest HT (A2)	Unambiguous	[R].lISLTDENALSGNEELTVk.[I]	N-Term(TMT6plex); K19(TMT6plex)	1	P14625	P14625	0	3	0.4689	0	1	1	835.469	2504.39	2504.39	2.31	0.00193	HCD	32	MS2	0	0.6	-45	118	3.109	1191	20230825_T4_031.raw	F5	935.585		766.375								1.77	1	0.000978	0.00186
-307	182432	FALSE	High	Sequest HT (A2)	Unambiguous	[K].eLASQPDVDGFLVGGASLkPEFVDIINAk.[Q]	N-Term(TMT6plex); K19(TMT6plex); K29(TMT6plex)	1	P60174	P60174	0	4	0.6816	0	1	1	930.023	3717.07	3717.07	-0.28	-0.00026	HCD	32	MS2	28.2938	13.1	-45	118	95.0815	36980	20230825_T4_031.raw	F5	4570.58	3113.66	6188.73	4243.75	6108.5	2734.86	2067.61	3923.12	4304.82		3.58	1	0.000978	0.001705
-307	136910	FALSE	High	Sequest HT (A2)	Unambiguous	[K].vcNPIITk.[L]	N-Term(TMT6plex); C2(Carbamidomethyl); K8(TMT6plex)	1	P11142	P11142	0	2	0.6497	0	1	1	701.928	1402.85	1402.85	0.31	0.00021	HCD	32	MS2	20.4784	113.9	-45	2.975	79.0983	30539	20230825_T4_031.raw	F5	1.33133e+06	996190	1.7221e+06	1.22613e+06	3.08533e+06	836521	678883	1.13446e+06	1.24186e+06		2.94	1	0.000978	0.00211
-307	183862	FALSE	High	Sequest HT (A2)	Unambiguous	[K].lQDAEIAR.[L]	N-Term(TMT6plex)	1	P06703	P06703	0	2	0.2716	0	1	1	572.83	1144.65	1144.65	0.05	3e-05	HCD	32	MS2	25.3601	47.8	-45	118	95.5372	37160	20230825_T4_031.raw	F5	12829.2	10042.8	19921.1	19264.5	34549.2	9858.2	7122.31	11719.5	12967.3		2.43	1	0.000978	0.002041
-307	115266	FALSE	High	Sequest HT (A2)	Unambiguous	[K].fSEDFGQES.[-]	N-Term(TMT6plex)	1	Q9UN37	Q9UN37	0	2	0.8182	0	1	1	637.79	1274.57	1274.57	-0.29	-0.00018	HCD	32	MS2	26.7136	26.1	-65	118	72.0175	27676	20230825_T4_031.raw	F5	9221.86	5983.16	12429.5	6560.27	14968	5491.46	4364.26	6028.54	9615.01		1.76	1	0.000978	0.003097
-307	185674	FALSE	High	Sequest HT (A2)	Unambiguous	[K].vIADNVkDWSk.[V]	N-Term(TMT6plex); K7(TMT6plex); K11(TMT6plex)	1	P60174	P60174	1	3	0.5385	0	1	1	654.726	1962.16	1962.16	0.08	5e-05	HCD	32	MS2	21.9536	15.9	-65	118	96.1629	37406	20230825_T4_031.raw	F5	4166.89	4568.42	10771.6	4612.76	5796.1	3125.47	2507.4	4849.86	3543.07		1.17	1	0.000978	0.003087
-307	176129	FALSE	High	Sequest HT (A2)	Unambiguous	[K].lAIEAGFR.[H]	N-Term(TMT6plex)	3	P42330	Q04828; P42330; P17516	0	2	0.3018	0	1	1	553.332	1105.66	1105.66	-0.53	-0.00029	HCD	32	MS2	26.4127	39.7	-45	118	92.8822	36114	20230825_T4_031.raw	F5	11998.4	7540.92	19599.9	11359.9	23093.9	10149.4	5449.63	10283	14160.1		1.69	1	0.000978	0.002282
-307	136204	FALSE	High	Sequest HT (A2)	Unambiguous	[R].dTLYEAVR.[E]	N-Term(TMT6plex)	1	P62906	P62906	0	2	0.6385	0	1	1	598.33	1195.65	1195.65	0.16	0.0001	HCD	32	MS2	20.4635	242.9	-45	118	78.8773	30447	20230825_T4_031.raw	F5	70190.9	61479.7	87629.6	84869.3	160512	27582.5	30241.4	80378.8	77291.4		2.6	1	0.000978	0.002618
-307	3564	FALSE	High	Sequest HT (A2)	Unambiguous	[K].lIAPVAEEEATVPnNk.[I]	N-Term(TMT6plex); N14(Deamidated); K16(TMT6plex)	1	P07195	P07195	0	3	0.1269	0	1	1	718.746	2154.22	2154.21	8.29	0.00595	HCD	32	MS2	53.0592	2.4	-45	118	1.216	472	20230825_T4_031.raw	F5	2475.08	1705.14	1653.72		1265.29						1.97	1	0.000978	0.001884
-307	193275	FALSE	High	Sequest HT (A2)	Unambiguous	[R].gVVDSEDLPLNISR.[E]	N-Term(TMT6plex)	3	P07900; P08238	P07900; P08238; Q76LV2	0	3	0.5593	0	1	2	581.655	1742.95	1742.95	0.92	0.00054	HCD	32	MS2	56.4434	12.8	-45	118	98.7779	38432	20230825_T4_031.raw	F5	3627.28	2183.08	6533.62	3212.33	6734.38	2568.05	2194.54	4105.39	4137.79		1.77	2	0.000978	0.002031
-307	135110	FALSE	High	Sequest HT (A2)	Unambiguous	[R].gTLDPVEk.[A]	N-Term(TMT6plex); K8(TMT6plex)	1	P11142	P11142	0	2	0.4578	0	1	1	658.895	1316.78	1316.78	0.14	9e-05	HCD	32	MS2	28.8714	304	-45	35.282	78.5205	30299	20230825_T4_031.raw	F5	326865	276884	420974	332091	563135	166046	171849	261434	326513		2.49	1	0.000978	0.003413
-307	193749	FALSE	High	Sequest HT (A2)	Unambiguous	[K].aYTNFDAERDALnIETAIk.[T]	N-Term(TMT6plex); N13(Deamidated); K19(TMT6plex)	2	P07355	A6NMY6; P07355	1	3	0.2097	0	1	1	872.135	2614.39	2614.38	5.31	0.00463	HCD	32	MS2	66.3283	18.9	-45	118	98.9306	38491	20230825_T4_031.raw	F5	7652.52	5546.13	9696.36	3581.36	7835.85	4103.64	2675.9	5208.98	6030.73		2.48	1	0.000978	0.002738
-307	195134	FALSE	High	Sequest HT (A2)	Unambiguous	[K].fIIPNVVk.[Y]	N-Term(TMT6plex); K8(TMT6plex)	1	P00338	P00338	0	2	0.6179	0	1	1	694.458	1387.91	1387.91	1.25	0.00086	HCD	32	MS2	19.217	26.9	-45	118	99.3974	38674	20230825_T4_031.raw	F5	8431.8	7806.8	10212.4	7866.13	17261.6	4611.24	2580.96	7345.1	7766.55		2.12	1	0.000978	0.003207
-307	166	FALSE	High	Sequest HT (A2)	Unambiguous	[R].lAPITSDPTEATAVGAVEASFk.[C]	N-Term(TMT6plex); K22(TMT6plex)	1	P14618	P14618	0	4	0.6488	0	1	1	659.116	2633.44	2633.44	0.06	4e-05	HCD	32	MS2	11.6991	7.1	-45	118	0.0731	27	20230825_T4_031.raw	F5	4531.36	1543.89	3550.08		2832.35	1241.69	2253.19	1261.74	2182.33		2.99	1	0.000978	0.001833
-307	124946	FALSE	High	Sequest HT (A2)	Unambiguous	[R].tEcNQck.[A]	N-Term(TMT6plex); C3(Carbamidomethyl); C6(Carbamidomethyl); K7(TMT6plex)	1	Q01844	Q01844	0	2	0.6	0	1	1	699.35	1397.69	1397.69	1.24	0.00087	HCD	32	MS2	0	115.2	-45	118	75.3529	29003	20230825_T4_031.raw	F5	35899.2	32988.3	42142.6	38759.9	67305.9	27559	18512.7	44358.7	25975.2		2.5	1	0.000978	0.002382
-307	113020	FALSE	High	Sequest HT (A2)	Unambiguous	[K].tGNAGSR.[L]	N-Term(TMT6plex)	1	P00441	P00441	0	2	0.307	0	1	1	446.246	891.484	891.485	-0.45	-0.0002	HCD	32	MS2	28.099	195.2	-65	118	71.1417	27331	20230825_T4_031.raw	F5	43041.9	23865.7	42510.6	113534	191863	30002.4	23927	34704.2	41525.9		2.15	1	0.000978	0.001701
-307	193274	FALSE	High	Sequest HT (A2)	Unambiguous	[R].gVVDSEDIPLNLSR.[E]	N-Term(TMT6plex)	1		Q12931	0	3	0.5593	0	1	1	581.655	1742.95	1742.95	0.92	0.00054	HCD	32	MS2	56.4434	12.8	-45	118	98.7779	38432	20230825_T4_031.raw	F5	3627.28	2183.08	6533.62	3212.33	6734.38	2568.05	2194.54	4105.39	4137.79		1.77	2	0.000978	0.002031
-307	195501	FALSE	High	Sequest HT (A2)	Unambiguous	[R].tIPIDGNFFTYTR.[H]	N-Term(TMT6plex)	1	P00352	P00352	0	3	0.684	0	1	1	591.984	1773.94	1773.94	-0.08	-5e-05	HCD	32	MS2	22.3714	15.5	-45	118	99.5193	38722	20230825_T4_031.raw	F5	6560.98	3507.17	6358.48	4902.93	8087.35	2817.27	2635.43	4036.53	5230.62		2.5	1	0.000978	0.00202
-307	134789	FALSE	High	Sequest HT (A2)	Unambiguous	[K].aIEENNNFSk.[M]	N-Term(TMT6plex); K10(TMT6plex)	1	P16949	P16949	0	2	0.2838	0	1	1	812.44	1623.87	1623.87	-0.69	-0.00056	HCD	32	MS2	0	204.7	-45	118	78.4248	30260	20230825_T4_031.raw	F5	54571.2	43917.1	73213.6	78074.3	160155	31686.8	29761.1	48907.9	56165.7		2.22	1	0.000978	0.002302
-307	196160	FALSE	High	Sequest HT (A2)	Unambiguous	[R].nkDQEVnFQEYVTFLGALALIYNEALkG.[-]	N-Term(TMT6plex); N1(Deamidated); K2(TMT6plex); N7(Deamidated); K27(TMT6plex)	1	P06703	P06703	2	5	0.0651	0	1	1	776.231	3877.13	3877.09	9.77	0.00757	HCD	32	MS2	70.9998	5.9	-45	118	99.7376	38808	20230825_T4_031.raw	F5	1335.04	1113.19	2903.7	1932.33	3471.38	1568.48	1150.36	1694.8	1347.8		2.92	1	0.000978	0.001936
-307	113725	FALSE	High	Sequest HT (A2)	Unambiguous	[R].sSGGGYSGDR.[S]	N-Term(TMT6plex)	1	Q92804	Q92804	0	2	0.637	0	1	1	586.281	1171.56	1171.55	0.82	0.00048	HCD	32	MS2	30.8044	64.4	-65	118	71.4279	27443	20230825_T4_031.raw	F5	20278.1	15074.3	24395.7	17806.6	34555.6	14365.4	10422.8	22769.7	18680.8		3.03	1	0.000978	0.001759
-307	196300	FALSE	High	Sequest HT (A2)	Unambiguous	[K].rEDIFYTSk.[L]	N-Term(TMT6plex); K9(TMT6plex)	4	P52895; P42330	P52895; Q04828; P42330; P17516	1	3	0.5714	0	1	1	539.64	1616.9	1616.9	0.08	4e-05	HCD	32	MS2	45.3902	19.1	-65	118	99.7863	38827	20230825_T4_031.raw	F5	3740.07	4524.29	8906.04	6730.31	14934.1	3081.09	3241.26	3430.71	6615.37		1.89	2	0.000978	0.002075
-307	196370	FALSE	High	Sequest HT (A2)	Unambiguous	[R].yLTLDIFAGPPNYPFSDEY.[-]	N-Term(TMT6plex)	2	P52895	P52895; Q04828	0	3	0.7635	0	1	1	817.737	2451.2	2451.2	-0.28	-0.00023	HCD	32	MS2	0	13.5	-45	118	99.8077	38835	20230825_T4_031.raw	F5	5650.37	2901.1	6633.04	3368.33	6166.46	3362.54	2035.08	4596.69	2922.56		2.41	1	0.000978	0.003352
-307	134547	FALSE	High	Sequest HT (A2)	Unambiguous	[R].qAEPELDLR.[S]	N-Term(TMT6plex)	1	P20810	P20810	0	2	0.3968	0	1	1	650.359	1299.71	1299.71	0.7	0.00045	HCD	32	MS2	0	163.1	-45	105.509	78.3467	30227	20230825_T4_031.raw	F5	63377.5	45149	80698.1	58507	114270	36566.9	34254.7	50184.9	48182.4		2.52	1	0.000978	0.002942
-307	134617	FALSE	High	Sequest HT (A2)	Unambiguous	[R].yESLTDPSk.[L]	N-Term(TMT6plex); K9(TMT6plex)	6	P07900; P08238	P07900; P08238; Q58FF8; Q58FF6; Q58FF7; Q76LV2	0	2	0.5172	0	1	1	749.414	1497.82	1497.82	0.75	0.00056	HCD	32	MS2	23.9163	288.4	-45	90.954	78.3623	30234	20230825_T4_031.raw	F5	74270.7	51955.9	77454.8	202125	418108	45017.6	43072.6	59783.4	101373		2.9	2	0.000978	0.002978
-307	134790	FALSE	High	Sequest HT (A2)	Unambiguous	[K].aLEENNNFSk.[M]	N-Term(TMT6plex); K10(TMT6plex)	1		Q93045	0	2	0.2838	0	1	2	812.44	1623.87	1623.87	-0.69	-0.00056	HCD	32	MS2	0	204.7	-45	118	78.4248	30260	20230825_T4_031.raw	F5	54571.2	43917.1	73213.6	78074.3	160155	31686.8	29761.1	48907.9	56165.7		2.22	1	0.000978	0.002302
-307	192571	FALSE	High	Sequest HT (A2)	Unambiguous	[K].iLTTNTWSSELSk.[L]	N-Term(TMT6plex); K13(TMT6plex)	1	O60701	O60701	0	3	0.5158	0	1	1	646.703	1938.1	1938.09	0.13	8e-05	HCD	32	MS2	24.9176	9.2	-65	118	98.5547	38344	20230825_T4_031.raw	F5	2460.35	3423.8	2582.29	3616.5	5372.44	1438.26	1628.01	1768.38	2942.95		1.9	1	0.000978	0.002387
-307	112190	FALSE	High	Sequest HT (A2)	Unambiguous	[R].sQDSMSSDTAR.[T]	N-Term(TMT6plex)	1	P25205	P25205	0	3	0.6887	0	1	1	471.887	1413.65	1413.65	-0.57	-0.00027	HCD	32	MS2	29.3827	18.3	-65	118	70.7918	27194	20230825_T4_031.raw	F5	6646.28	4636.85	8503.93	5193.19	8680.2	3866.24	2629.1	4728.31	7657.77		2.12	1	0.000978	0.003391
-307	648	FALSE	High	Sequest HT (A2)	Unambiguous	[K].gYLGPEQLPDcLk.[G]	N-Term(TMT6plex); C11(Carbamidomethyl); K13(TMT6plex)	1	P40926	P40926	0	3	0.556	0	1	1	650.025	1948.06	1948.06	-1.02	-0.00066	HCD	32	MS2	18.6572	6	-65	118	0.2234	87	20230825_T4_031.raw	F5	4146.2	1833.29	2292.45		2140.28	1204.68	1525.74	1453.14	2299.21		2.32	1	0.000978	0.003018
-307	3024	FALSE	High	Sequest HT (A2)	Unambiguous	[R].lISLTDENALSGnEELTVk.[I]	N-Term(TMT6plex); N13(Deamidated); K19(TMT6plex)	1	P14625	P14625	0	3	0.2874	0	1	1	835.802	2505.39	2505.37	8.29	0.00692	HCD	32	MS2	63.9053	1.3	-45	118	1.0419	405	20230825_T4_031.raw	F5					1122.44		679.242	899.949	1206.79		1.74	1	0.000978	0.002385
-307	110199	FALSE	High	Sequest HT (A2)	Unambiguous	[K].sGGGTGEEPGSQGLnGEAGPEDSTR.[E]	N-Term(TMT6plex); N15(Deamidated)	1	O15355	O15355	0	3	0.8357	0	1	1	859.394	2576.17	2576.15	4.61	0.00396	HCD	32	MS2	48.7109	0.5	-65	118	70.0164	26890	20230825_T4_031.raw	F5					677.897		857.957				2.13	1	0.000978	0.002079
-307	188227	FALSE	High	Sequest HT (A2)	Unambiguous	[R].lQFHDVAGDIFHQQck.[R]	N-Term(TMT6plex); C15(Carbamidomethyl); K16(TMT6plex)	1	P11413	P11413	0	4	0.6857	0	1	1	601.067	2401.25	2401.25	-0.57	-0.00034	HCD	32	MS2	28.1893	10	-65	118	97.0375	37750	20230825_T4_031.raw	F5	2937.73	2526.86	3303.18	3418.21	7346.43	1547.66	1983.85	2516.34	3270.24		2.1	1	0.000978	0.002071
-307	188626	FALSE	High	Sequest HT (A2)	Unambiguous	[R].gIFPVLckDPVQEAWAEDVDLR.[V]	N-Term(TMT6plex); C7(Carbamidomethyl); K8(TMT6plex)	1	P14618	P14618	1	3	0.5839	0	1	1	1005.87	3015.6	3015.6	-0.81	-0.00081	HCD	32	MS2	13.3273	16.4	-45	118	97.1734	37803	20230825_T4_031.raw	F5	5785.3	4516.23	6683.17	5193.66	9359.72	5024.4	2162.6	4575.79	3109.87		2.74	1	0.000978	0.002384
-307	188915	FALSE	High	Sequest HT (A2)	Unambiguous	[K].dVNAAIATIk.[T]	N-Term(TMT6plex); K10(TMT6plex)	5	P68363; Q9BQE3	P0DPH8; Q6PEY2; Q71U36; P68363; Q9BQE3	0	3	0.4663	0	1	1	491.973	1473.9	1473.9	0	0	HCD	32	MS2	67.9198	19.7	-65	118	97.2712	37842	20230825_T4_031.raw	F5	6612.96	3566.02	7886.26	6728.34	12331.7	3758.47	4378.07	5237.9	4187.72		1.78	2	0.000978	0.002744
-307	135934	FALSE	High	Sequest HT (A2)	Unambiguous	[R].sSVVTAVk.[F]	N-Term(TMT6plex); K8(TMT6plex)	1	Q86VP6	Q86VP6	0	2	0.5623	0	1	1	624.9	1248.79	1248.79	0.33	0.00021	HCD	32	MS2	30.8541	372.4	-65	63.845	78.7974	30414	20230825_T4_031.raw	F5	227787	175403	263158	250354	496667	125067	112594	184006	179781		2.65	1	0.000978	0.002397
-307	189392	FALSE	High	Sequest HT (A2)	Unambiguous	[K].rEDIFYTSk.[L]	N-Term(TMT6plex); K9(TMT6plex)	4	P52895; P42330	P52895; Q04828; P42330; P17516	1	3	0.5329	0	1	1	539.64	1616.91	1616.9	0.19	0.0001	HCD	32	MS2	36.8282	22.9	-65	118	97.4437	37910	20230825_T4_031.raw	F5	6942.27	5246.21	10693.7	7807.48	14412	3523.51	4814.53	6261.19	5928.34		1.67	2	0.000978	0.002533
-307	1704	FALSE	High	Sequest HT (A2)	Unambiguous	[K].tITLEVEPSDTIEnVk.[A]	N-Term(TMT6plex); N14(Deamidated); K16(TMT6plex)	4	P62987	P62987; P62979; P0CG47; P0CG48	0	3	0.4587	0	1	1	749.757	2247.26	2247.24	8.64	0.00647	HCD	32	MS2	12.5572	4.5	-45	118	0.5955	232	20230825_T4_031.raw	F5	1887.93	1685.11	2189.71		910.821	1792.01	1104.9	1230.05	1999.91		1.09	1	0.000978	0.002075
-307	135827	FALSE	High	Sequest HT (A2)	Unambiguous	[K].eLGPYSSk.[T]	N-Term(TMT6plex); K8(TMT6plex)	1	P17655	P17655	0	2	0.2303	0	1	1	669.888	1338.77	1338.77	0.67	0.00045	HCD	32	MS2	13.7315	248.6	-45	54.232	78.7594	30398	20230825_T4_031.raw	F5	171461	135057	206605	193674	378826	88899.5	95273.6	128409	179961		3.04	1	0.000978	0.003465
-307	135718	FALSE	High	Sequest HT (A2)	Unambiguous	[K].aLLYLcGGDD.[-]	N-Term(TMT6plex); C6(Carbamidomethyl)	2	P07355	A6NMY6; P07355	0	2	0.8283	0	1	1	663.334	1325.66	1325.66	-0.24	-0.00016	HCD	32	MS2	15.2339	159	-45	78.376	78.7171	30381	20230825_T4_031.raw	F5	75206.5	59174.3	109306	79079.2	157757	40248.2	36839.6	54989.7	69817		3.32	1	0.000978	0.003083
-307	1096	FALSE	High	Sequest HT (A2)	Unambiguous	[R].eIQVQHPAAk.[S]	N-Term(TMT6plex); K10(TMT6plex)	1	P49368	P49368	0	3	0.6364	0	1	1	526.983	1578.94	1578.94	-1	-0.00053	HCD	32	MS2	54.2208	6.9	-45	118	0.3877	151	20230825_T4_031.raw	F5	4683.04	2754.94	2091.3		2022.67	1679.83	2614.12	1358.16	2852.47		1.65	1	0.000978	0.003272
-307	191174	FALSE	High	Sequest HT (A2)	Unambiguous	[R].wVDPnSPVLLEDPVLcALAk.[K]	N-Term(TMT6plex); N5(Deamidated); C16(Carbamidomethyl); K20(TMT6plex)	1	P42330	P42330	0	3	0.4241	0	1	1	899.169	2695.49	2695.48	5.87	0.00528	HCD	32	MS2	21.8187	16.9	-45	118	98.053	38148	20230825_T4_031.raw	F5	6059.29	4319.55	7414.16	3628.42	8538.78	5208.14	1997.08	4147.65	4570.28		2.24	1	0.000978	0.002258
-307	134137	FALSE	High	Sequest HT (A2)	Unambiguous	[K].iQQNTFTR.[W]	N-Term(TMT6plex)	3	P21333; O75369	P21333; O75369; Q14315	0	2	0.4	0	1	1	618.848	1236.69	1236.69	-0.37	-0.00023	HCD	32	MS2	12.3686	291.8	-45	118	78.2261	30177	20230825_T4_031.raw	F5	95005.8	85763.4	143984	88950.5	175936	53148.8	40625.8	75294.2	75681.9		2	2	0.000978	0.003127
-307	135597	FALSE	High	Sequest HT (A2)	Unambiguous	[K].vAIDAGYR.[H]	N-Term(TMT6plex)	1	O60218	O60218	0	2	0.4472	0	1	1	547.314	1093.62	1093.62	0.78	0.00043	HCD	32	MS2	14.9903	445.6	-65	23.622	78.6747	30363	20230825_T4_031.raw	F5	368061	446114	1.24307e+06	803413	1.9387e+06	179672	153799	373952	733229		2.46	1	0.000978	0.002208
-307	191344	FALSE	High	Sequest HT (A2)	Unambiguous	[R].lISLTDENALSGNEELTVk.[I]	N-Term(TMT6plex); K19(TMT6plex)	1	P14625	P14625	0	3	0.6532	0	1	1	835.466	2504.38	2504.39	-1.16	-0.00097	HCD	32	MS2	65.3974	13.6	-45	118	98.1122	38171	20230825_T4_031.raw	F5	4890.75	2436.99	6288.1	3316.42	7367.28	1583.62	2920.98	3993.47	4308.5		2.48	1	0.000978	0.00204
-307	126038	FALSE	High	Sequest HT (A2)	Unambiguous	[K].ecGADcAk.[F]	N-Term(TMT6plex); C2(Carbamidomethyl); C6(Carbamidomethyl); K8(TMT6plex)	1	Q9NR45	Q9NR45	0	2	0.6019	0	1	1	684.836	1368.66	1368.67	-0.42	-0.00029	HCD	32	MS2	25.0679	228.6	-45	98.469	75.7086	29148	20230825_T4_031.raw	F5	84924.6	65193.4	116046	81501.5	200473	59189.1	48576.2	70865.8	74020.9		3.09	1	0.000978	0.00197
-307	111904	FALSE	High	Sequest HT (A2)	Unambiguous	[K].aVAAGnScR.[Q]	N-Term(TMT6plex); N6(Deamidated); C8(Carbamidomethyl)	2	Q9Y490	Q9Y4G6; Q9Y490	0	2	0.5466	0	1	1	568.291	1135.57	1135.57	1.86	0.00105	HCD	32	MS2	25.479	37.6	-65	118	70.6801	27150	20230825_T4_031.raw	F5	11293.6	11016.9	15432.3	11546.2	24511.1	6571.73	7584.01	7849.57	11619.6		2.47	1	0.000978	0.002375
-307	186309	FALSE	High	Sequest HT (A2)	Unambiguous	[K].gVDEVTIVnILTNR.[S]	N-Term(TMT6plex); N9(Deamidated)	1	P07355	P07355	0	3	0.1039	0	1	1	591.676	1773.01	1773	9.44	0.00558	HCD	32	MS2	44.8434	20	-45	118	96.3665	37486	20230825_T4_031.raw	F5	5764.26	5834.48	9379.31	6321.72	10321.8	3545.12	2643.91	5106.96	5731.99		2.31	1	0.000978	0.002673
-307	176018	FALSE	High	Sequest HT (A2)	Unambiguous	[K].gVNLPGAAVDLPAVSEkDIQDLk.[F]	N-Term(TMT6plex); K17(TMT6plex); K23(TMT6plex)	1	P14618	P14618	1	4	0.6713	0	1	1	759.943	3036.75	3036.75	-0.9	-0.00068	HCD	32	MS2	28.8652	22	-45	118	92.8399	36098	20230825_T4_031.raw	F5	7407.4	8583.46	10259.9	4527.82	9426.83	4715.18	3457.26	5482.2	7279.61		3.62	1	0.000978	0.00225
-307	69779	FALSE	High	Sequest HT (A2)	Unambiguous	[K].gGDAPAAGEDA.[-]	N-Term(TMT6plex)	1	P62851	P62851	0	2	0.8995	0	1	1	580.275	1159.54	1159.54	0.34	0.0002	HCD	32	MS2	0	3.8	-65	118	51.4224	19572	20230825_T4_031.raw	F5	799.127	1150.19	1752.61	2162.93	2471.15			1112.96	1759.57		1.89	1	0.000978	0.001948
-307	101726	FALSE	High	Sequest HT (A2)	Unambiguous	[R].qEQEEEGR.[K]	N-Term(TMT6plex)	1	O00154	O00154	0	2	0.6007	0	1	1	617.298	1233.59	1233.59	-1.07	-0.00066	HCD	32	MS2	0	23.6	-45	118	66.5417	25516	20230825_T4_031.raw	F5	7496.03	4710.9	8753.13	8473.69	13362.1	4669.21	5095.08	5641.96	6593.64		2.78	1	0.000978	0.001771
-307	138487	FALSE	High	Sequest HT (A2)	Unambiguous	[R].vLSSIEQk.[ST]	N-Term(TMT6plex); K8(TMT6plex)	1	P31947	P31947	0	2	0.2863	0	1	2	681.424	1361.84	1361.84	0.3	0.0002	HCD	32	MS2	28.7795	232.3	-45	9.142	79.5646	30732	20230825_T4_031.raw	F5	971535	736408	1.32153e+06	837664	1.88396e+06	712750	540063	749356	904291		2.62	1	0.000978	0.00234
-307	17136	FALSE	High	Sequest HT (A2)	Unambiguous	[R].aSLEAAIADAEQR.[G]	N-Term(TMT6plex)	1	P05787	P05787	0	3	0.7088	0	1	1	525.285	1573.84	1573.84	0.6	0.00031	HCD	32	MS2	24.6434	1.1	-45	118	6.2904	2392	20230825_T4_031.raw	F5	1137.47	1354.61			890.806						1.82	1	0.000978	0.001705
-307	116665	FALSE	High	Sequest HT (A2)	Unambiguous	[R].nSPGSQVASNPR.[Q]	N-Term(TMT6plex)	1	Q9H0D6	Q9H0D6	0	2	0.5556	0	1	1	721.879	1442.75	1442.75	-3.48	-0.00251	HCD	32	MS2	0	17	-45	118	72.5192	27875	20230825_T4_031.raw	F5	6433.25	4323.25	6671.51	3472.63	9699.99	4822.09	3350.9	3866.58	5542.85		2.07	1	0.000978	0.002272
-307	173357	FALSE	High	Sequest HT (A2)	Unambiguous	[R].sLEEAIQFINQR.[E]	N-Term(TMT6plex)	1	P30838	P30838	0	3	0.6229	0	1	1	559.643	1676.92	1676.92	-0.76	-0.00043	HCD	32	MS2	22.0034	44.6	-45	118	91.9174	35735	20230825_T4_031.raw	F5	16912	14343.8	29202.1	7690.03	17074.5	9817.05	7856.42	11176.3	11231.7		1.75	1	0.000978	0.00282
-307	137904	FALSE	High	Sequest HT (A2)	Unambiguous	[R].eDIFYTSk.[L]	N-Term(TMT6plex); K8(TMT6plex)	4	P52895; P42330	P52895; Q04828; P42330; P17516	0	2	0.5724	0	1	1	730.906	1460.8	1460.8	0.47	0.00034	HCD	32	MS2	26.9003	279.5	-45	13.625	79.3915	30660	20230825_T4_031.raw	F5	625913	545965	936926	966231	2.03436e+06	327785	306953	535708	818198		3.04	2	0.000978	0.001678
-307	168197	FALSE	High	Sequest HT (A2)	Unambiguous	[K].gVDEATIIDILTk.[R]	N-Term(TMT6plex); K13(TMT6plex)	1	P04083	P04083	0	3	0.5911	0	1	1	616.036	1846.09	1846.09	0.54	0.00034	HCD	32	MS2	29.8424	35.5	-45	118	90.1119	35024	20230825_T4_031.raw	F5	12343.5	8943.36	16483.6	9901.05	20090.2	7794.44	5538.6	9532.39	11556.9		3.13	1	0.000978	0.002402
-307	172597	FALSE	High	Sequest HT (A2)	Unambiguous	[K].gTDVNVFNTILTTR.[S]	N-Term(TMT6plex)	1	P04083	P04083	0	3	0.598	0	1	1	593.999	1779.98	1779.98	0.97	0.00058	HCD	32	MS2	35.3651	22	-45	118	91.6586	35632	20230825_T4_031.raw	F5	6952.84	5168.83	9889.7	7430.19	12964.7	5250.31	2584.26	7019.58	5950.3		2.04	1	0.000978	0.001948
-307	100367	FALSE	High	Sequest HT (A2)	Unambiguous	[K].eTPSSAnGPSR.[E]	N-Term(TMT6plex); N7(Deamidated)	1	O95817	O95817	0	2	0.6103	0	1	1	666.834	1332.66	1332.66	0.59	0.00039	HCD	32	MS2	0	5.9	-65	118	65.9019	25264	20230825_T4_031.raw	F5	2676.3	1170.12	2318.53	2831.61	2407.97	709.309	587.067	1491.8	2422.89		2.13	1	0.000978	0.001844
-307	172407	FALSE	High	Sequest HT (A2)	Unambiguous	[R].eAEAAIYHLQLFEELRR.[L]	N-Term(TMT6plex)	1	P14618	P14618	1	3	0.5085	0	1	1	773.084	2317.24	2317.25	-5.25	-0.00406	HCD	32	MS2	12.8227	31.6	-45	118	91.6024	35610	20230825_T4_031.raw	F5	10992.7	9795.32	13655.6	9140.89	14830.2	7442.58	6349.9	8691.33	9083.49		2.36	1	0.000978	0.002779
-307	138596	FALSE	High	Sequest HT (A2)	Unambiguous	[R].kGTDVPk.[W]	N-Term(TMT6plex); K1(TMT6plex); K7(TMT6plex)	2	P07355	A6NMY6; P07355	1	3	0.3817	0	1	1	477.976	1431.91	1431.91	-0.55	-0.00026	HCD	32	MS2	47.0352	499.8	-45	118	79.5912	30744	20230825_T4_031.raw	F5	94706.3	81023.6	106471	287881	544478	39720.2	45301.5	75067.6	117819		1.86	1	0.000978	0.002708
-307	127205	FALSE	High	Sequest HT (A2)	Unambiguous	[K].tSSDPTcVEk.[E]	N-Term(TMT6plex); C7(Carbamidomethyl); K10(TMT6plex)	1	O14980	O14980	0	2	0.3774	0	1	1	791.414	1581.82	1581.82	0.67	0.00053	HCD	32	MS2	0	106.1	-45	111.333	76.0844	29303	20230825_T4_031.raw	F5	31591.7	22716	29251.6	49898.7	94104.8	18551.3	16292.8	23832.3	30759.6		2.65	1	0.000978	0.00238
-307	138486	FALSE	High	Sequest HT (A2)	Unambiguous	[R].vISSIEQk.[ST]	N-Term(TMT6plex); K8(TMT6plex)	4	P31946; Q04917; P61981; P27348	P31946; Q04917; P61981; P27348	0	2	0.2863	0	1	1	681.424	1361.84	1361.84	0.3	0.0002	HCD	32	MS2	28.7795	232.3	-45	9.142	79.5646	30732	20230825_T4_031.raw	F5	971535	736408	1.32153e+06	837664	1.88396e+06	712750	540063	749356	904291		2.62	4	0.000978	0.00234
-307	169316	FALSE	High	Sequest HT (A2)	Unambiguous	[K].lMVALAk.[G]	N-Term(TMT6plex); K7(TMT6plex)	2	P07355	A6NMY6; P07355	0	2	0.3576	0	1	1	602.399	1203.79	1203.79	0.27	0.00016	HCD	32	MS2	22.4854	79.8	-65	118	90.5325	35189	20230825_T4_031.raw	F5	23495.6	20428.5	33857	23162.1	46181.4	14253.6	12532.8	21578.4	23531.9		2.88	1	0.000978	0.002264
-307	172387	FALSE	High	Sequest HT (A2)	Unambiguous	[K].fIIPNVVk.[Y]	N-Term(TMT6plex); K8(TMT6plex)	1	P00338	P00338	0	2	0.6452	0	1	1	694.458	1387.91	1387.91	0.12	8e-05	HCD	32	MS2	24.7055	65.3	-45	118	91.5978	35608	20230825_T4_031.raw	F5	21676.5	15867.2	28543	19250.7	39019.7	10753.3	9487.16	16103.2	20504.9		2.48	1	0.000978	0.00259
-307	171841	FALSE	High	Sequest HT (A2)	Unambiguous	[K].lQDAEIAR.[L]	N-Term(TMT6plex)	1	P06703	P06703	0	2	0.3115	0	1	1	572.83	1144.65	1144.65	0.04	2e-05	HCD	32	MS2	0	68.2	-45	118	91.4157	35537	20230825_T4_031.raw	F5	20338.7	14371.6	26655.1	25582.3	48220.2	9359.02	9790.91	16868.1	21050.5		2.44	1	0.000978	0.002292
-307	138134	FALSE	High	Sequest HT (A2)	Unambiguous	[K].iENHEGVR.[R]	N-Term(TMT6plex)	1	P14618	P14618	0	3	0.6341	0	1	1	394.885	1182.64	1182.64	-1.89	-0.00075	HCD	32	MS2	34.5427	305	-45	49.655	79.4536	30686	20230825_T4_031.raw	F5	247566	213929	364429	216217	431134	116740	115569	198952	201558		3.17	1	0.000978	0.002214
-307	123832	FALSE	High	Sequest HT (A2)	Unambiguous	[R].nEcNQck.[A]	N-Term(TMT6plex); C3(Carbamidomethyl); C6(Carbamidomethyl); K7(TMT6plex)	1	P35637	P35637	0	2	0.527	0	1	1	705.846	1410.68	1410.69	-1.5	-0.00106	HCD	32	MS2	25.1134	83.6	-45	118	74.9779	28852	20230825_T4_031.raw	F5	26464.8	20940.5	26301.4	29638.1	54356.4	19899.7	12747.8	31702.2	19376.6		2.22	1	0.000978	0.002251
-307	175547	FALSE	High	Sequest HT (A2)	Unambiguous	[R].gVVVLAk.[S]	N-Term(TMT6plex); K7(TMT6plex)	4	P52895; P42330	P52895; Q04828; P42330; P17516	0	2	0.3318	0	1	1	572.397	1143.79	1143.79	0.47	0.00027	HCD	32	MS2	32.7465	79.3	-65	118	92.6813	36036	20230825_T4_031.raw	F5	28299.2	19086.6	19517.7	27906.6	47478.4	12225.8	14951.1	22679.7	27391.4		2.14	2	0.000978	0.002969
-307	138356	FALSE	High	Sequest HT (A2)	Unambiguous	[K].eLSDIAHR.[I]	N-Term(TMT6plex)	1	P04075	P04075	0	2	0.3571	0	1	1	585.327	1169.65	1169.65	-0.17	-0.0001	HCD	32	MS2	20.7684	229.3	-45	118	79.518	30713	20230825_T4_031.raw	F5	94991.6	79711.2	146323	51154	101201	28779.7	28185.4	45886.5	58368.1		2.66	1	0.000978	0.002144
-307	171067	FALSE	High	Sequest HT (A2)	Unambiguous	[R].lLLPGELAk.[H]	N-Term(TMT6plex); K9(TMT6plex)	15	Q5QNW6	Q16778; Q5QNW6; Q99879; P33778; P58876; Q96A08; Q93079; O60814; Q99880; P62807; P57053; Q8N257; P06899; P23527; Q99877	0	3	0.3846	0	1	1	471.314	1411.93	1411.93	-0.06	-3e-05	HCD	32	MS2	54.4278	37.8	-45	118	91.1323	35425	20230825_T4_031.raw	F5	12763.4	10364.2	16410.1	11769.6	21143.4	8182.67	7719.94	11627	12674.5		2.47	1	0.000978	0.003081
-307	166903	FALSE	High	Sequest HT (A2)	Unambiguous	[K].aVLFcLSEDkk.[N]	N-Term(TMT6plex); C5(Carbamidomethyl); K10(TMT6plex); K11(TMT6plex)	1	P23528	P23528	1	3	0.5155	0	1	1	666.395	1997.17	1997.17	-0.33	-0.00022	HCD	32	MS2	17.9569	49.1	-45	118	89.6402	34838	20230825_T4_031.raw	F5	14482.7	13990.8	22518.5	13230.9	30376.6	9305.96	7356.84	11015.2	15129		1.94	1	0.000978	0.002502
-307	138366	FALSE	High	Sequest HT (A2)	Unambiguous	[K].eSYYQLMk.[T]	N-Term(TMT6plex); K8(TMT6plex)	1	P19623	P19623	0	2	0.3364	0	1	1	760.418	1519.83	1519.82	3.74	0.00284	HCD	32	MS2	62.9291	184.3	-45	34.421	79.5225	30715	20230825_T4_031.raw	F5	187776	160822	260087	220549	420814	107232	106104	159708	201261		2.2	1	0.000978	0.00285
-307	127115	FALSE	High	Sequest HT (A2)	Unambiguous	[K].eAAEQDVEk.[K]	N-Term(TMT6plex); K9(TMT6plex)	1	P26373	P26373	0	2	0.5791	0	1	1	738.9	1476.79	1476.79	-1.59	-0.00118	HCD	32	MS2	12.8854	134.3	-45	67.862	76.0616	29293	20230825_T4_031.raw	F5	72596.8	46267.8	92887.9	70703.3	134338	47265.8	43133	77255.1	83302.6		2.78	1	0.000978	0.002927
-307	35143	FALSE	High	Sequest HT (A2)	Unambiguous	[K].qVYDAHTk.[E]	N-Term(TMT6plex); K8(TMT6plex)	1	Q03135	Q03135	0	3	0.5352	0	1	1	473.938	1419.8	1419.8	-0.61	-0.00029	HCD	32	MS2	0	1.1	-45	118	21.468	8057	20230825_T4_031.raw	F5	819.848			1104.95			1478.73				1.42	1	0.001315	0.006557
-307	149099	FALSE	High	Sequest HT (A2)	Unambiguous	[R].scLVRPLMNDEGLk.[V]	N-Term(TMT6plex); C2(Carbamidomethyl); K14(TMT6plex)	1	P30838	P30838	0	3	0.3632	0	1	1	697.388	2090.15	2090.15	-1.06	-0.00074	HCD	32	MS2	70.7457	99.7	-65	118	82.9685	32142	20230825_T4_031.raw	F5	30150.7	26462.6	47531.2	25961.4	56783.5	20740.9	16134.5	31464.1	25890.3		2.34	1	0.001315	0.006037
-307	34593	FALSE	High	Sequest HT (A2)	Unambiguous	[K].tATPQQAQEVHEk.[L]	N-Term(TMT6plex); K13(TMT6plex)	1	P60174	P60174	0	3	0.6973	0	1	1	642.355	1925.05	1925.05	0.44	0.00028	HCD	32	MS2	6.85194	0.3	-45	118	21.0036	7879	20230825_T4_031.raw	F5					861.362						1.85	1	0.001315	0.006584
-307	148818	FALSE	High	Sequest HT (A2)	Unambiguous	[K].vFEGnRPTNSIVFTk.[L]	N-Term(TMT6plex); N5(Deamidated); K15(TMT6plex)	1	P06744	P06744	0	3	0.1429	0	1	1	723.414	2168.23	2168.21	7.72	0.00558	HCD	32	MS2	51.8941	104.6	-65	118	82.8512	32094	20230825_T4_031.raw	F5	23758.7	24266.7	44395.8	37589.8	71314.2	17434.7	15719.8	21555.4	27861.1		2.45	1	0.001315	0.004417
-307	170260	FALSE	High	Sequest HT (A2)	Unambiguous	[K].lAIEAGFR.[H]	N-Term(TMT6plex)	3	P42330	Q04828; P42330; P17516	0	2	0.4147	0	1	1	553.332	1105.66	1105.66	-0.27	-0.00015	HCD	32	MS2	29.7895	48.7	-45	118	90.8502	35314	20230825_T4_031.raw	F5	16063.1	13814.5	23845.2	12894.4	29189	9477.36	7044.16	12886.9	13969.8		2.17	1	0.001315	0.00716
-307	124681	FALSE	High	Sequest HT (A2)	Unambiguous	[K].gGNEESTk.[T]	N-Term(TMT6plex); K8(TMT6plex)	1	P00441	P00441	0	2	0.5374	0	1	1	640.348	1279.69	1279.69	-0.38	-0.00025	HCD	32	MS2	5.17396	357	-65	118	75.2616	28966	20230825_T4_031.raw	F5	75748.5	42465.6	68765.7	235823	372172	26549.7	36114.7	44770	124691		2.81	1	0.001315	0.004631
-307	124691	FALSE	High	Sequest HT (A2)	Unambiguous	[K].vTEGQQER.[L]	N-Term(TMT6plex)	1	Q13263	Q13263	0	2	0.4348	0	1	1	588.315	1175.62	1175.62	0.18	0.00011	HCD	32	MS2	17.6476	211.7	-65	118	75.2639	28967	20230825_T4_031.raw	F5	76910.2	60412.7	59225	61044.6	137857	33139.4	37732.4	61748.9	76653.3		1.84	1	0.001315	0.003767
-307	37186	FALSE	High	Sequest HT (A2)	Unambiguous	[K].kTEAPAAPAAQETk.[S]	N-Term(TMT6plex); K1(TMT6plex); K14(TMT6plex)	1	P80723	P80723	1	3	0.3101	0	1	1	700.747	2100.23	2100.23	-0.31	-0.00022	HCD	32	MS2	0		-65	118	22.9204	8617	20230825_T4_031.raw	F5											1.29	1	0.001315	0.005239
-307	58476	FALSE	High	Sequest HT (A2)	Unambiguous	[R].eLISNSSDALDk.[I]	N-Term(TMT6plex); K12(TMT6plex)	3	P07900	P07900; Q14568; Q76LV2	0	3	0.4	0	1	1	583.992	1749.96	1749.96	-1.45	-0.00085	HCD	32	MS2	24.9199		-65	118	40.153	15226	20230825_T4_031.raw	F5											1.2	1	0.001315	0.00362
-307	168609	FALSE	High	Sequest HT (A2)	Unambiguous	[R].tATESFASDPILYRPVAVALDTk.[G]	N-Term(TMT6plex); K23(TMT6plex)	1	P14618	P14618	0	3	0.5477	0	1	1	975.211	2923.62	2923.62	0.41	0.0004	HCD	32	MS2	13.2074	44.1	-45	118	90.2688	35085	20230825_T4_031.raw	F5	17509.1	11057.7	19436.4	12716.3	23323.5	10853.1	7072.62	13766.7	10420		2.41	1	0.001315	0.008277
-307	124601	FALSE	High	Sequest HT (A2)	Unambiguous	[R].dEQSEEk.[K]	N-Term(TMT6plex); K7(TMT6plex)	1	P35579	P35579	0	3	0.2464	0	1	1	441.566	1322.68	1322.68	-0.12	-5e-05	HCD	32	MS2	39.2623	107.8	-45	118	75.2385	28957	20230825_T4_031.raw	F5	29226	23645	32664.9	47347.5	78121.6	14747.6	11712.9	22066	37072.8		2.76	1	0.001315	0.006022
-307	61629	FALSE	High	Sequest HT (A2)	Unambiguous	[K].vTLATLk.[M]	N-Term(TMT6plex); K7(TMT6plex)	1	P06748	P06748	0	2	0.4128	0	1	1	602.407	1203.81	1203.81	-0.87	-0.00052	HCD	32	MS2	20.1107	8.4	-65	118	43.9145	16676	20230825_T4_031.raw	F5	2728.63	3617.04		3407.57	4297	1832.86	2317.09	2719.21	2229.84		2.35	1	0.001315	0.007557
-307	126058	FALSE	High	Sequest HT (A2)	Unambiguous	[R].ySGGNYRDNYDN.[-]	N-Term(TMT6plex)	1	P98179	P98179	1	2	0.8296	0	1	1	833.868	1666.73	1666.73	0.12	0.0001	HCD	32	MS2	13.8239	104.2	-45	113.996	75.7131	29150	20230825_T4_031.raw	F5	36337.4	38931.7	52362	22402.7	47787.2	29975.4	21221.8	36984.6	24886		2.23	1	0.001315	0.004404
-307	36277	FALSE	High	Sequest HT (A2)	Unambiguous	[R].kGTDVPk.[W]	N-Term(TMT6plex); K1(TMT6plex); K7(TMT6plex)	2	P07355	A6NMY6; P07355	1	3	0.281	0	1	1	477.977	1431.92	1431.91	1.1	0.00052	HCD	32	MS2	22.2737	15.3	-45	118	22.3044	8379	20230825_T4_031.raw	F5	11097.2	1517.78	433.823	4398.67	10456.7	5618.14	3367.6	4356.08	1335.91		1.53	1	0.001315	0.007795
-307	60771	FALSE	High	Sequest HT (A2)	Unambiguous	[K].vDATEESDLAQQYGVR.[G]	N-Term(TMT6plex)	1	P07237	P07237	0	3	0.5588	0	1	1	670.671	2010	2010	0.61	0.00041	HCD	32	MS2	21.2111		-45	118	42.924	16292	20230825_T4_031.raw	F5											1.7	1	0.001315	0.00616
-307	191084	FALSE	High	Sequest HT (A2)	Unambiguous	[K].aIDGLNR.[N]	N-Term(TMT6plex)	2	P52895	P52895; Q04828	0	2	0.1869	0	1	1	494.293	987.578	987.578	-0.06	-3e-05	HCD	32	MS2	19.1782	44.1	-65	118	98.0196	38136	20230825_T4_031.raw	F5	14243.8	10963.7	19109.6	13557.4	25276.2	8982.87	9374.42	9258.37	13749.2		1.98	1	0.001315	0.004798
-307	128653	FALSE	High	Sequest HT (A2)	Unambiguous	[K].iSSPTETER.[C]	N-Term(TMT6plex)	1	P31949	P31949	0	2	0.5107	0	1	1	624.835	1248.66	1248.66	0.01	1e-05	HCD	32	MS2	14.9389	391.9	-65	118	76.5671	29499	20230825_T4_031.raw	F5	94157.6	61998	152641	162519	379753	53233.7	33893.5	70316.1	102409		2.8	1	0.001315	0.006394
-307	189432	FALSE	High	Sequest HT (A2)	Unambiguous	[R].gALQnIIPASTGAAk.[A]	N-Term(TMT6plex); N5(Deamidated); K15(TMT6plex)	1	P04406	P04406	0	3	0.4903	0	1	1	624.377	1871.12	1871.1	8.97	0.0056	HCD	32	MS2	18.9716	31.3	-45	118	97.4587	37916	20230825_T4_031.raw	F5	9848.77	9185.68	14436.7	8715.77	18649.6	4797.05	6055.05	7871.22	8937.22		2.59	1	0.001315	0.005181
-307	163363	FALSE	High	Sequest HT (A2)	Unambiguous	[R].scLVRPLMNDEGLk.[V]	N-Term(TMT6plex); C2(Carbamidomethyl); K14(TMT6plex)	1	P30838	P30838	0	3	0.2761	0	1	1	697.388	2090.15	2090.15	-0.06	-4e-05	HCD	32	MS2	12.7045	50.1	-65	118	88.2681	34292	20230825_T4_031.raw	F5	16639.4	14378	26974.5	15285.8	29915.7	11069	8798.74	13478.6	13468.8		1.63	1	0.001315	0.004256
-307	189703	FALSE	High	Sequest HT (A2)	Unambiguous	[K].vGEFSGANk.[E]	N-Term(TMT6plex); K9(TMT6plex)	1	P10599	P10599	0	3	0.5197	0	1	1	456.263	1366.78	1366.77	1.48	0.00067	HCD	32	MS2	59.0386	26.4	-45	118	97.5424	37949	20230825_T4_031.raw	F5	7199.15	6026.96	10686.9	9588.79	17756.2	5135.57	1620.74	7182.62	8049.7		2.29	1	0.001315	0.00517
-307	169806	FALSE	High	Sequest HT (A2)	Unambiguous	[K].rEDIFYTSk.[L]	N-Term(TMT6plex); K9(TMT6plex)	4	P52895; P42330	P52895; Q04828; P42330; P17516	1	3	0.5913	0	1	1	539.64	1616.9	1616.9	-0.05	-2e-05	HCD	32	MS2	39.8241	42.9	-65	118	90.7008	35256	20230825_T4_031.raw	F5	13565.5	9888.62	17862.7	15825.7	28614.3	7920.09	6249.7	10318.4	14513.8		2.3	2	0.001315	0.006816
-307	190913	FALSE	High	Sequest HT (A2)	Unambiguous	[R].nVIVIPk.[S]	N-Term(TMT6plex); K7(TMT6plex)	1	O60218	O60218	0	2	0.0282	0	1	1	620.923	1240.84	1240.84	0.14	9e-05	HCD	32	MS2	19.5938	30.2	-65	118	97.9605	38113	20230825_T4_031.raw	F5	7447.33	7732.03	11888	9713.36	18149.4	8054.12	4432.43	7983.56	7834		2.13	1	0.001315	0.004738
-307	36806	FALSE	High	Sequest HT (A2)	Unambiguous	[K].sQDLAk.[I]	N-Term(TMT6plex); K6(TMT6plex)	1	P05783	P05783	0	2	0.1774	0	1	1	560.342	1119.68	1119.68	-0.07	-4e-05	HCD	32	MS2	14.8175	15.2	-65	118	22.6418	8510	20230825_T4_031.raw	F5	6036.13	4753.25	263.121	7433.77	5927.67	3013.69	5001.68	7523.07	3227.58		1.86	1	0.001315	0.004078
-307	190830	FALSE	High	Sequest HT (A2)	Unambiguous	[K].yPIEHGIITnWDDMEk.[I]	N-Term(TMT6plex); N10(Deamidated); K16(TMT6plex)	4	P63267	P63267; P62736; P68133; P68032	0	3	0.4151	0	1	1	807.418	2420.24	2420.22	7.75	0.00626	HCD	32	MS2	23.0244	23.3	-45	118	97.9277	38099	20230825_T4_031.raw	F5	7285.85	6045.72	8883.54	8394.23	13995.3	4317.89	4974.47	4770.82	7535.95		1.59	1	0.001315	0.007486
-307	190760	FALSE	High	Sequest HT (A2)	Unambiguous	[K].iADGSVk.[R]	N-Term(TMT6plex); K7(TMT6plex)	4	P52895; P42330	P52895; Q04828; P42330; P17516	0	2	0.2233	0	1	1	574.358	1147.71	1147.71	0.01	1e-05	HCD	32	MS2	44.1754	48.2	-65	118	97.9052	38091	20230825_T4_031.raw	F5	12960.9	12457.6	17469.1	15142.9	30571.4	7905.49	7276.1	12526.3	15616.4		2.15	2	0.001315	0.006076
-307	190267	FALSE	High	Sequest HT (A2)	Unambiguous	[R].aAEDDEDDDVDTkk.[Q]	N-Term(TMT6plex); K13(TMT6plex); K14(TMT6plex)	1	P06454	P06454	1	3	0.7725	0	1	1	751.716	2253.13	2253.13	-0.27	-0.00021	HCD	32	MS2	0	8.7	-65	118	97.7341	38024	20230825_T4_031.raw	F5	2873.03	1382.3	4015.1	2716.69	5541.61	1823.87	1108.32	2361.04	3015.01		1.67	1	0.001315	0.007267
-307	170058	FALSE	High	Sequest HT (A2)	Unambiguous	[K].vLDLELkGDIEk.[C]	N-Term(TMT6plex); K7(TMT6plex); K12(TMT6plex)	1	P04083	P04083	1	3	0.4475	0	1	1	687.092	2059.26	2059.26	0.41	0.00028	HCD	32	MS2	50.5796	47.3	-45	118	90.7849	35288	20230825_T4_031.raw	F5	13969.2	11033.5	21257.5	14712.9	31158.7	8035.53	6449.65	12788.9	15806		1.81	1	0.001315	0.004243
-307	824	FALSE	High	Sequest HT (A2)	Unambiguous	[R].aQIFANTVDNAR.[I]	N-Term(TMT6plex)	1	P05783	P05783	0	3	0.5894	0	1	1	516.95	1548.84	1548.83	1.24	0.00064	HCD	32	MS2	27.7207	5.7	-45	118	0.2771	108	20230825_T4_031.raw	F5	3697.36	2018.08	3186.19		1106.78	1552.08	1687.22	2358.91	941.559		1.51	1	0.001315	0.004635
-307	192271	FALSE	High	Sequest HT (A2)	Unambiguous	[R].vATVSLPR.[S]	N-Term(TMT6plex)	1	P00761	P00761	0	2	0.6364	0	1	1	536.34	1071.67	1071.67	0.36	0.00019	HCD	32	MS2	26.6532	24.8	-65	118	98.4373	38298	20230825_T4_031.raw	F5	7072.96	6021.64	9093.81	8377.38	15852.3	4249.84	4327.35	10028.4	6742.62		1.54	1	0.001315	0.006428
-307	628	FALSE	High	Sequest HT (A2)	Unambiguous	[R].cIPALDSLTPANEDQk.[I]	N-Term(TMT6plex); C1(Carbamidomethyl); K16(TMT6plex)	1	P10809	P10809	0	3	0.6042	0	1	1	744.064	2230.18	2230.18	-0.5	-0.00037	HCD	32	MS2	61.3477	5.6	-45	118	0.2158	84	20230825_T4_031.raw	F5	3451	1490.65	3199.71		1754.49	1738.51	900.242	1428.4	1926.51		1.92	1	0.001315	0.005852
-307	129136	FALSE	High	Sequest HT (A2)	Unambiguous	[R].qEEAEYVR.[A]	N-Term(TMT6plex)	1	P46108	P46108	0	2	0.3229	0	1	1	626.822	1252.64	1252.64	-0.21	-0.00013	HCD	32	MS2	27.8194	118.9	-45	99.432	76.714	29559	20230825_T4_031.raw	F5	39395	28758.8	46491	57481.6	104811	22664.2	20214.7	28704.9	41454.3		1.92	1	0.001315	0.006149
-307	121862	FALSE	High	Sequest HT (A2)	Unambiguous	[K].dPVQcSR.[D]	N-Term(TMT6plex); C5(Carbamidomethyl)	1	Q99497	Q99497	0	2	0.2692	0	1	1	545.78	1090.55	1090.55	0.71	0.00039	HCD	32	MS2	28.1853	105.2	-65	118	74.2957	28581	20230825_T4_031.raw	F5	29456.3	21324.9	34213.2	50913.3	89056.3	13626.2	17518.7	21231.5	39748.2		1.56	1	0.001315	0.004235
-307	125490	FALSE	High	Sequest HT (A2)	Unambiguous	[R].sVGQYDNR.[G]	N-Term(TMT6plex)	1	P13861	P13861	0	2	0.2154	0	1	1	584.302	1167.6	1167.6	0.29	0.00017	HCD	32	MS2	19.6522	99.7	-45	118	75.5365	29078	20230825_T4_031.raw	F5	29928.7	24201.4	37722.1	33579.5	62791.5	22248.7	20172.1	23308.2	25632.3		1.95	1	0.001315	0.005184
-307	67338	FALSE	High	Sequest HT (A2)	Unambiguous	[K].gTVQQADE.[-]	N-Term(TMT6plex)	1	P32969	P32969	0	2	0.8804	0	1	1	538.775	1076.54	1076.54	1.03	0.00056	HCD	32	MS2	0	20	-65	118	49.5452	18840	20230825_T4_031.raw	F5	6988.24	3928.31	8073.37	4861.29	8429.53	3971.67	2460.48	9693.13	8052.68		2.76	1	0.001315	0.004115
-307	67380	FALSE	High	Sequest HT (A2)	Unambiguous	[K].lIAPVAEEEATVPNNk.[I]	N-Term(TMT6plex); K16(TMT6plex)	1	P07195	P07195	0	3	0.83	0	1	1	718.412	2153.22	2153.22	-0.37	-0.00026	HCD	32	MS2	16.9496		-45	118	49.5734	18850	20230825_T4_031.raw	F5											2	1	0.001315	0.004764
-307	165575	FALSE	High	Sequest HT (A2)	Unambiguous	[K].yPIEHGIITNWDDMEk.[I]	N-Term(TMT6plex); K16(TMT6plex)	4	P63267	P63267; P62736; P68133; P68032	0	3	0.542	0	1	1	807.087	2419.25	2419.24	3.93	0.00317	HCD	32	MS2	25.4681	133.5	-45	118	89.1451	34642	20230825_T4_031.raw	F5	40864.4	33581.7	57362.4	35047.3	67001.7	34490.9	23266.9	38455.1	36912.1		2.62	1	0.001315	0.007201
-307	166258	FALSE	High	Sequest HT (A2)	Unambiguous	[R].eAEAAIYHLQLFEELRR.[L]	N-Term(TMT6plex)	1	P14618	P14618	1	3	0.449	0	1	1	773.084	2317.24	2317.25	-5.59	-0.00432	HCD	32	MS2	20.0517	56.7	-45	118	89.4086	34747	20230825_T4_031.raw	F5	20242.3	13697.7	26403.1	17892.6	34124.1	13287.7	9358.56	14275.4	15938.8		2.45	1	0.001315	0.008317
-307	125004	FALSE	High	Sequest HT (A2)	Unambiguous	[K].sSGSGAGk.[G]	N-Term(TMT6plex); K8(TMT6plex)	1	Q9UHV9	Q9UHV9	0	2	0.398	0	1	1	554.822	1108.64	1108.64	-0.25	-0.00014	HCD	32	MS2	22.0301	360.9	-65	53.544	75.3761	29012	20230825_T4_031.raw	F5	269890	202805	318503	242033	482277	165901	123209	236351	214453		2.01	1	0.001315	0.007946
-307	167225	FALSE	High	Sequest HT (A2)	Unambiguous	[R].aAFNSGk.[V]	N-Term(TMT6plex); K7(TMT6plex)	1	P04406	P04406	0	2	0.2381	0	1	1	576.843	1152.68	1152.68	0.07	4e-05	HCD	32	MS2	19.5418	78	-65	118	89.769	34889	20230825_T4_031.raw	F5	25278.7	19602.2	27790.9	26605.9	50815.1	11292.2	9461.56	20866	26345.6		1.89	1	0.001315	0.006028
-307	67794	FALSE	High	Sequest HT (A2)	Unambiguous	[K].aGGANYDAQTE.[-]	N-Term(TMT6plex)	1	Q14019	Q14019	0	2	0.8152	0	1	1	663.313	1325.62	1325.62	0.84	0.00056	HCD	32	MS2	35.4421	2.7	-45	118	49.9228	18986	20230825_T4_031.raw	F5	1379.63	766.875		1522.71	1920.95		1023.11	1126.76			1.84	1	0.001315	0.00792
-307	30132	FALSE	High	Sequest HT (A2)	Unambiguous	[R].qEQEEEGR.[K]	N-Term(TMT6plex)	1	O00154	O00154	0	2	0.6515	0	1	1	617.299	1233.59	1233.59	-0.57	-0.00035	HCD	32	MS2	29.4058	5.5	-45	118	15.7756	5875	20230825_T4_031.raw	F5	2480.58	719.858	2725.58	557.31	3058.84	1290.51	788.355	1852.55	1709.15		2.41	1	0.001315	0.005635
-307	69200	FALSE	High	Sequest HT (A2)	Unambiguous	[R].nPDDITNEEYGEFYk.[S]	N-Term(TMT6plex); K15(TMT6plex)	2	P07900	P07900; Q76LV2	0	3	0.5037	0	1	1	764.707	2292.11	2292.11	0.01	1e-05	HCD	32	MS2	19.3355		-45	118	50.9777	19399	20230825_T4_031.raw	F5											1.35	1	0.001315	0.005857
-307	127356	FALSE	High	Sequest HT (A2)	Unambiguous	[K].tDQNYEk.[M]	N-Term(TMT6plex); K7(TMT6plex)	1	Q9P2J5	Q9P2J5	0	2	0.4395	0	1	1	678.364	1355.72	1355.72	0.17	0.00011	HCD	32	MS2	16.0206	118.8	-45	118	76.1384	29325	20230825_T4_031.raw	F5	39001.4	25708.7	35142.1	46394.7	83059.3	21226.3	18258.1	34113.8	36216.8		2.23	1	0.001315	0.005796
-307	30869	FALSE	High	Sequest HT (A2)	Unambiguous	[K].sAADGPR.[V]	N-Term(TMT6plex)	1	Q9Y285	Q9Y285	0	2	0.2484	0	1	1	451.748	902.488	902.489	-1.02	-0.00046	HCD	32	MS2	15.9023	9.1	-65	118	16.3412	6095	20230825_T4_031.raw	F5	2754.76	2588.15	3370.73	3421.03	3218.94	1979.04	1249.14	2979.54	3757.03		1.57	1	0.001315	0.003614
-307	68646	FALSE	High	Sequest HT (A2)	Unambiguous	[R].aAVAASSSS.[-]	N-Term(TMT6plex)	1	P61927	P61927	0	2	0.8683	0	1	1	490.267	979.526	979.526	0.13	6e-05	HCD	32	MS2	25.0241	2.8	-45	118	50.5592	19236	20230825_T4_031.raw	F5		1361.83	1429.11	703.257	1473.77	712.466		816.269	1444.21		1.67	1	0.001315	0.004826
-307	129417	FALSE	High	Sequest HT (A2)	Unambiguous	[R].nDEELNk.[L]	N-Term(TMT6plex); K7(TMT6plex)	13	P16104	Q16777; Q7L7L0; Q96QV6; Q8IUE6; P04908; Q93077; Q99878; Q96KK5; Q9BTM1; P16104; P20671; P0C0S8; Q6FI13	0	2	0.2874	0	1	1	660.364	1319.72	1319.72	0.14	9e-05	HCD	32	MS2	7.79659	336.5	-65	118	76.8041	29596	20230825_T4_031.raw	F5	29653.5	28526.7	39599.4	239254	406378	12455.8	5801.43	32869.4	94223.2		2.61	1	0.001315	0.004573
-307	11	FALSE	High	Sequest HT (A2)	Unambiguous	[R].lLLPGELAk.[H]	N-Term(TMT6plex); K9(TMT6plex)	15	Q5QNW6	Q16778; Q5QNW6; Q99879; P33778; P58876; Q96A08; Q93079; O60814; Q99880; P62807; P57053; Q8N257; P06899; P23527; Q99877	0	3	0.4618	0	1	1	471.314	1411.93	1411.93	-0.17	-8e-05	HCD	32	MS2	20.2229	17.1	-45	118	0.0135	4	20230825_T4_031.raw	F5	11260.5	5844.54	6344.99	210.298	5577.81	4648.47	5127.43	4101.11	5681.75		2.62	1	0.001315	0.004691
-307	167875	FALSE	High	Sequest HT (A2)	Unambiguous	[R].vATVSLPR.[S]	N-Term(TMT6plex)	1	P00761	P00761	0	2	0.5056	0	1	1	536.34	1071.67	1071.67	0.02	1e-05	HCD	32	MS2	29.8517	53.4	-65	118	90.0042	34981	20230825_T4_031.raw	F5	15199.5	13325.2	21996.8	13743	27452.1	10050.9	12096.7	14290	18495.7		1.8	1	0.001315	0.005404
-307	195330	FALSE	High	Sequest HT (A2)	Unambiguous	[R].vYINYYDMNAAnVGWNNSTFA.[-]	N-Term(TMT6plex); N12(Deamidated)	1	P14174	P14174	0	3	0.0677	0	1	1	886.416	2657.23	2657.22	5.39	0.00477	HCD	32	MS2	0	12.8	-45	118	99.4583	38698	20230825_T4_031.raw	F5	5195.45	3251.36	6001.98	2881.45	5771.2	3407.12	1538.17	4307.15	3685.18		1.33	1	0.001315	0.00612
-307	29915	FALSE	High	Sequest HT (A2)	Unambiguous	[R].qEQEEAR.[R]	N-Term(TMT6plex)	1	Q14247	Q14247	0	2	0.3292	0	1	1	559.786	1118.56	1118.56	0.11	6e-05	HCD	32	MS2	3.78468	5.9	-45	118	15.5812	5799	20230825_T4_031.raw	F5	2445.77	1178.86	1917.11	2239.43	3372.32	859.839	1093.95	2207.35	1526.63		2.43	1	0.001315	0.004138
-307	195200	FALSE	High	Sequest HT (A2)	Unambiguous	[K].gVDEATIIDILTkR.[N]	N-Term(TMT6plex); K13(TMT6plex)	1	P04083	P04083	1	3	0.543	0	1	1	668.07	2002.2	2002.19	0.51	0.00034	HCD	32	MS2	28.5634	18.4	-45	118	99.4158	38682	20230825_T4_031.raw	F5	6943.18	5496.82	9444.46	5361.2	9805.9	4462.67	3029.65	5241.39	5041.71		1.51	1	0.001315	0.006296
-307	37674	FALSE	High	Sequest HT (A2)	Unambiguous	[R].nDEELNk.[L]	N-Term(TMT6plex); K7(TMT6plex)	13	P16104	Q16777; Q7L7L0; Q96QV6; Q8IUE6; P04908; Q93077; Q99878; Q96KK5; Q9BTM1; P16104; P20671; P0C0S8; Q6FI13	0	3	0.2047	0	1	1	440.579	1319.72	1319.72	0.97	0.00043	HCD	32	MS2	36.9256	8.4	-45	118	23.2254	8734	20230825_T4_031.raw	F5	3123.51	2387.71	673.471	3039.46	2548.87	1702.1	3585.63	4583.5	1732.33		1.71	1	0.001315	0.005209
-307	125856	FALSE	High	Sequest HT (A2)	Unambiguous	[R].dAADAVR.[E]	N-Term(TMT6plex)	1	P84103	P84103	0	2	0.085	0	1	1	473.761	946.516	946.516	0.2	9e-05	HCD	32	MS2	25.9688	232.3	-45	84.851	75.6516	29125	20230825_T4_031.raw	F5	79385.7	61663	82797.6	154849	281508	40041.8	47398.8	63191	98919.2		2.47	1	0.001315	0.004373
-307	33773	FALSE	High	Sequest HT (A2)	Unambiguous	[K].tATAVAHck.[R]	N-Term(TMT6plex); C8(Carbamidomethyl); K9(TMT6plex)	1	P62249	P62249	0	3	0.5672	0	1	1	472.939	1416.8	1416.8	-0.82	-0.00039	HCD	32	MS2	44.2912	2.8	-45	118	20.1152	7539	20230825_T4_031.raw	F5	2208.24			862.687	1473.29	1161.48	1706.41	773.911			1.34	1	0.001315	0.004157
-307	28882	FALSE	High	Sequest HT (A2)	Unambiguous	[R].qEAQTR.[L]	N-Term(TMT6plex)	1	P46109	P46109	0	2	0.2739	0	1	1	481.267	961.526	961.526	0.06	3e-05	HCD	32	MS2	7.45918	9	-65	118	14.9182	5543	20230825_T4_031.raw	F5	3141.96	2271.44	5132.52	2156.61	4057.23	2901.24	945.15	2929.91	1828.83		1.57	1	0.001315	0.008042
-307	466	FALSE	High	Sequest HT (A2)	Unambiguous	[K].wSLLQQQk.[T]	N-Term(TMT6plex); K8(TMT6plex)	1	P05787	P05787	0	3	0.5444	0	1	1	496.97	1488.9	1488.89	1.02	0.0005	HCD	32	MS2	9.02198	10.2	-45	118	0.1594	62	20230825_T4_031.raw	F5	6452.46	3324.75	3975.5		3514.27	3327.27	2314.33	2354.2	3544.32		1.69	1	0.001315	0.005119
-307	192983	FALSE	High	Sequest HT (A2)	Unambiguous	[R].vETGVLkPGMVVTFAPVnVTTEVk.[S]	N-Term(TMT6plex); K7(TMT6plex); N18(Deamidated); K24(TMT6plex)	2	P68104	P68104; Q5VTE0	0	4	0.4444	0	1	1	801.725	3203.88	3203.86	6.87	0.00551	HCD	32	MS2	25.8445	12.2	-45	118	98.687	38396	20230825_T4_031.raw	F5	5512.38	3825.27	4833.63	3069.79	5853.16	2596.16	2300.66	3315.37	3248		2.25	1	0.001315	0.005442
-307	193073	FALSE	High	Sequest HT (A2)	Unambiguous	[R].sLEEAIQFINQR.[E]	N-Term(TMT6plex)	1	P30838	P30838	0	3	0.6129	0	1	1	559.644	1676.92	1676.92	0.67	0.00038	HCD	32	MS2	47.3749	17	-45	118	98.7147	38407	20230825_T4_031.raw	F5	6841.89	5811.34	8924.21	3370.96	6803.04	4273.04	3080.2	3790.63	3767.15		1.55	1	0.001315	0.003756
-307	147589	FALSE	High	Sequest HT (A2)	Unambiguous	[K].kSccSccPVGcAk.[C]	N-Term(TMT6plex); K1(TMT6plex); C3(Carbamidomethyl); C4(Carbamidomethyl); C6(Carbamidomethyl); C7(Carbamidomethyl); C11(Carbamidomethyl); K13(TMT6plex)	5	P02795	P80297; Q8N339; P04732; P13640; P02795	1	3	0.5699	0	1	1	754.369	2261.09	2261.09	-1.14	-0.00086	HCD	32	MS2	59.8601	66.1	-65	118	82.4452	31928	20230825_T4_031.raw	F5	21290.6	16437.6	32795.4	17875.9	35619.1	16664.4	12788.8	17667.5	17809.6		2.72	1	0.001315	0.007486
-307	191847	FALSE	High	Sequest HT (A2)	Unambiguous	[K].wVNPHkL.[-]	N-Term(TMT6plex); K6(TMT6plex)	1	P11413	P11413	1	3	0.3623	0	1	1	451.279	1351.82	1351.83	-1.83	-0.00082	HCD	32	MS2	12.8539	26.3	-45	118	98.2969	38243	20230825_T4_031.raw	F5	6484.31	5904.03	12320.2	7131.52	16746	5054.38	3901.56	8585.52	8151.83		2.07	1	0.001315	0.004319
-307	168317	FALSE	High	Sequest HT (A2)	Unambiguous	[R].tATESFASDPILYRPVAVALDTk.[G]	N-Term(TMT6plex); K23(TMT6plex)	1	P14618	P14618	0	3	0.6283	0	1	1	975.21	2923.62	2923.62	-0.54	-0.00052	HCD	32	MS2	0	49.6	-45	118	90.1589	35042	20230825_T4_031.raw	F5	17820.9	14015.3	21916.4	14103.9	25116.5	14018.1	9264.26	14389.5	12884.5		3.04	1	0.001315	0.007741
-307	316	FALSE	High	Sequest HT (A2)	Unambiguous	[K].iPAMTIAk.[N]	N-Term(TMT6plex); K8(TMT6plex)	1	P10809	P10809	0	2	0.4444	0	1	1	651.915	1302.82	1302.82	0.75	0.00049	HCD	32	MS2	26.7889	10.9	-65	118	0.115	44	20230825_T4_031.raw	F5	7070.95	3822.34	6131.43		2830.01	2605.39	3281.03	2246.37	3686.74		2.16	1	0.001315	0.007341
-307	32154	FALSE	High	Sequest HT (A2)	Unambiguous	[KR].yTQSnGR.[R]	N-Term(TMT6plex); N5(Deamidated)	2	Q8TAA3	Q8TAA3; O14818	0	2	0.5929	0	1	1	528.27	1055.53	1055.53	0.51	0.00027	HCD	32	MS2	11.5605	6.8	-65	118	18.0677	6762	20230825_T4_031.raw	F5	1268.33	1509.6	1796.14	3644.55	4268.95	637.659	1184.75	1478.71	3145.04		2.26	1	0.001315	0.006896
-307	65862	FALSE	High	Sequest HT (A2)	Unambiguous	[R].gPAETEATTD.[-]	N-Term(TMT6plex)	1	Q12792	Q12792	0	2	0.9317	0	1	1	610.796	1220.58	1220.58	0.03	2e-05	HCD	32	MS2	16.0699		-65	118	48.1996	18315	20230825_T4_031.raw	F5											2.05	1	0.001315	0.005709
-307	31953	FALSE	High	Sequest HT (A2)	Unambiguous	[K].sYnEQR.[I]	N-Term(TMT6plex); N3(Deamidated)	4	P52895; P42330	P52895; Q04828; P42330; P17516	0	2	0.328	0	1	1	513.756	1026.5	1026.51	-0.84	-0.00043	HCD	32	MS2	29.9004	14.6	-65	118	17.7701	6647	20230825_T4_031.raw	F5	4836.16	3226.14	1898.49	5223.6	12354.1	2147.69	2576.5	2719.98	3749.55		1.89	2	0.001315	0.006333
-307	66157	FALSE	High	Sequest HT (A2)	Unambiguous	[K].aGGAnYDAQTE.[-]	N-Term(TMT6plex); N5(Deamidated)	1	Q14019	Q14019	0	2	0.7808	0	1	1	663.804	1326.6	1326.6	0.14	9e-05	HCD	32	MS2	29.1817	1.7	-45	118	48.5496	18451	20230825_T4_031.raw	F5	877.723			1892.81	1368.07	793.141					2.19	1	0.001315	0.006712
-307	194035	FALSE	High	Sequest HT (A2)	Unambiguous	[R].sIQFVDWcPTGFk.[V]	N-Term(TMT6plex); C8(Carbamidomethyl); K13(TMT6plex)	2	P68363	P68363; P68366	0	3	0.6485	0	1	1	681.698	2043.08	2043.08	0.37	0.00025	HCD	32	MS2	31.8576	7.2	-65	118	99.0235	38528	20230825_T4_031.raw	F5	2007.01	1113.38	2518.11	2009.68	6542.46	1066.09	496.263	2071.69	1995.22		2.39	1	0.001315	0.003586
-307	66423	FALSE	High	Sequest HT (A2)	Unambiguous	[K].dPADETEAD.[-]	N-Term(TMT6plex)	1	P16949	P16949	0	2	0.858	0	1	1	596.264	1191.52	1191.52	-0.7	-0.00042	HCD	32	MS2	26.5872	2.1	-65	118	48.7466	18528	20230825_T4_031.raw	F5			1160.02	1540.99	1138.2	540.346		880.564	839.942		1.69	1	0.001315	0.004094
-307	31831	FALSE	High	Sequest HT (A2)	Unambiguous	[K].dSSEASDSAS.[-]	N-Term(TMT6plex)	1	P41227	P41227	0	2	1	0	1	1	592.76	1184.51	1184.51	1.19	0.00071	HCD	32	MS2	0		-65	118	17.547	6561	20230825_T4_031.raw	F5											0.95	1	0.001315	0.00391
-307	193475	FALSE	High	Sequest HT (A2)	Unambiguous	[R].qLEMILNkPGLk.[Y]	N-Term(TMT6plex); K8(TMT6plex); K12(TMT6plex)	3	P42330	Q04828; P42330; P17516	0	3	0.2564	0	1	1	691.102	2071.29	2071.29	0.05	3e-05	HCD	32	MS2	30.705	12.1	-65	118	98.844	38458	20230825_T4_031.raw	F5	3750.18	3655.63	4844.95	3813.53	6355.86	2889.63	1963.72	3951.13	3087.99		1.56	1	0.001315	0.005384
-307	158936	FALSE	High	Sequest HT (A2)	Unambiguous	[K].iFINNEWHDSVSGk.[K]	N-Term(TMT6plex); K14(TMT6plex)	1	P00352	P00352	0	4	0.4154	0	1	1	526.786	2104.12	2104.12	0.45	0.00024	HCD	32	MS2	15.6829	82.9	-45	118	86.5596	33604	20230825_T4_031.raw	F5	28347.3	22061.4	38911.5	22293.7	44432.4	19242.1	14589.8	19242.1	25200.5		2.6	1	0.001315	0.005029
-307	21400	FALSE	High	Sequest HT (A2)	Unambiguous	[R].lLLPGELAk.[H]	N-Term(TMT6plex); K9(TMT6plex)	15	Q5QNW6	Q16778; Q5QNW6; Q99879; P33778; P58876; Q96A08; Q93079; O60814; Q99880; P62807; P57053; Q8N257; P06899; P23527; Q99877	0	2	0.0452	0	1	1	706.468	1411.93	1411.93	-0.71	-0.0005	HCD	32	MS2	0	2.4	-45	118	8.1046	3072	20230825_T4_031.raw	F5	1698.2		1542.79		1046.57		708.631	799.744	825.464		1.55	1	0.001315	0.006813
-307	57054	FALSE	High	Sequest HT (A2)	Unambiguous	[R].vAPEEHPVLLTEAPLNPk.[A]	N-Term(TMT6plex); K18(TMT6plex)	2	P60712	P60712; P63261	0	4	0.1448	0	1	1	603.853	2412.39	2412.39	-0.26	-0.00016	HCD	32	MS2	13.8551		-45	118	38.6678	14659	20230825_T4_031.raw	F5											1.45	1	0.001315	0.008184
-307	174362	FALSE	High	Sequest HT (A2)	Unambiguous	[K].vRYPPSPAk.[M]	N-Term(TMT6plex); K9(TMT6plex)	1	P30838	P30838	1	3	0.4121	0	1	1	491.638	1472.9	1472.9	-0.1	-5e-05	HCD	32	MS2	0	43.6	-45	118	92.256	35868	20230825_T4_031.raw	F5	11513.5	11420.5	20381.1	13610.8	27528.4	10239.6	8114.96	11623.3	12484.5		1.65	1	0.001315	0.007274
-307	179688	FALSE	High	Sequest HT (A2)	Unambiguous	[R].vATVSLPR.[S]	N-Term(TMT6plex)	1	P00761	P00761	0	2	0.6087	0	1	1	536.34	1071.67	1071.67	0.56	0.0003	HCD	32	MS2	29.6158	37.1	-65	118	94.1197	36602	20230825_T4_031.raw	F5	9618.99	7669.82	17818.1	10354.3	18591.9	7926.9	7480.78	12348.7	11991.2		1.84	1	0.001315	0.005095
-307	179738	FALSE	High	Sequest HT (A2)	Unambiguous	[K].fIIPNVVk.[Y]	N-Term(TMT6plex); K8(TMT6plex)	1	P00338	P00338	0	2	0.6316	0	1	1	694.458	1387.91	1387.91	0.04	3e-05	HCD	32	MS2	11.3537	54.2	-45	103.309	94.1385	36609	20230825_T4_031.raw	F5	20495.4	14328.7	29024.5	19890.3	34773.4	10566.7	10851.3	16147.7	16030.3		2.47	1	0.001315	0.007572
-307	11579	FALSE	High	Sequest HT (A2)	Unambiguous	[K].tITLEVEPSDTIENVk.[A]	N-Term(TMT6plex); K16(TMT6plex)	4	P62987	P62987; P62979; P0CG47; P0CG48	0	4	0.6571	0	1	1	562.319	2246.25	2246.25	0.22	0.00013	HCD	32	MS2	15.7368	1.1	-45	118	4.1256	1575	20230825_T4_031.raw	F5	874.195		709.982		792.296		561.566				2.1	1	0.001315	0.007845
-307	123280	FALSE	High	Sequest HT (A2)	Unambiguous	[K].eGIPPDQQR.[L]	N-Term(TMT6plex)	4	P62987	P62987; P62979; P0CG47; P0CG48	0	2	0.3625	0	1	1	634.843	1268.68	1268.68	-1.27	-0.0008	HCD	32	MS2	26.8012	90.6	-45	118	74.7898	28777	20230825_T4_031.raw	F5	18274.4	12704.3	20658	63527.1	82435	11452.6	9159.44	15302.2	20833.2		2.51	1	0.001315	0.007722
-307	11356	FALSE	High	Sequest HT (A2)	Unambiguous	[R].lLLPGELAk.[H]	N-Term(TMT6plex); K9(TMT6plex)	15	Q5QNW6	Q16778; Q5QNW6; Q99879; P33778; P58876; Q96A08; Q93079; O60814; Q99880; P62807; P57053; Q8N257; P06899; P23527; Q99877	0	3	0.4533	0	1	1	471.314	1411.93	1411.93	-0.47	-0.00022	HCD	32	MS2	9.37503	5.3	-45	118	4.0421	1544	20230825_T4_031.raw	F5	3774.74	736.037	2661.1		2100.11	1677.74	2237.91		1853.47		2.25	1	0.001315	0.005468
-307	174272	FALSE	High	Sequest HT (A2)	Unambiguous	[K].aLPGQLkPFETLLSQnQGGk.[T]	N-Term(TMT6plex); K7(TMT6plex); N16(Deamidated); K20(TMT6plex)	1	P09211	P09211	0	4	0.5979	0	1	1	704.418	2814.65	2814.63	5.73	0.00403	HCD	32	MS2	57.7913	9.1	-65	118	92.2279	35857	20230825_T4_031.raw	F5	2160.91	1958.39	2536.72	3593.37	8324.16	735.991	1744.14	2220.34	2339.71		1.94	1	0.001315	0.005352
-307	179439	FALSE	High	Sequest HT (A2)	Unambiguous	[K].tAAQVLIR.[F]	N-Term(TMT6plex)	1	O60218	O60218	0	2	0.1714	0	1	1	550.853	1100.7	1100.7	-0.52	-0.00028	HCD	32	MS2	0	60.9	-45	118	94.028	36565	20230825_T4_031.raw	F5	18558.7	13947.4	21210	19525	42477.5	12209.1	12004.5	14980.3	16344.6		1.75	1	0.001315	0.006857
-307	180657	FALSE	High	Sequest HT (A2)	Unambiguous	[K].iVSGkDYNVTANSk.[L]	N-Term(TMT6plex); K5(TMT6plex); K14(TMT6plex)	1	P00338	P00338	1	3	0.5103	0	1	1	728.427	2183.27	2183.26	1.39	0.00102	HCD	32	MS2	64.9463	11.9	-65	118	94.4765	36742	20230825_T4_031.raw	F5	4635.24	3146.54	6489.81	2786.22	3267.5	5165.73	2204.02	2741.38	2268.8		1.94	1	0.001315	0.004811
-307	42493	FALSE	High	Sequest HT (A2)	Unambiguous	[K].iADGSVk.[R]	N-Term(TMT6plex); K7(TMT6plex)	4	P52895; P42330	P52895; Q04828; P42330; P17516	0	2	0.3163	0	1	1	574.358	1147.71	1147.71	-0.1	-6e-05	HCD	32	MS2	26.6803	11.2	-65	118	26.6028	10036	20230825_T4_031.raw	F5	5179.47	2175.63		3530.69	7522.74	3380.65	4183.38	5263.83	2077.15		2.15	2	0.001315	0.007892
-307	181051	FALSE	High	Sequest HT (A2)	Unambiguous	[K].yPIEHGIITNWDDMEk.[I]	N-Term(TMT6plex); K16(TMT6plex)	4	P63267	P63267; P62736; P68133; P68032	0	3	0.5	0	1	1	807.083	2419.23	2419.24	-1.43	-0.00115	HCD	32	MS2	9.2547	32.5	-45	118	94.6167	36797	20230825_T4_031.raw	F5	11684.2	8054.71	13715.6	10053.4	21608.9	6357.41	5545.27	5195.3	11110.5		1.54	1	0.001315	0.005249
-307	181379	FALSE	High	Sequest HT (A2)	Unambiguous	[K].lNDGHFMPVLGFGTYAPAEVPk.[S]	N-Term(TMT6plex); K22(TMT6plex)	2	P52895	P52895; Q04828	0	3	0.5257	0	1	1	940.172	2818.5	2818.5	0.33	0.00031	HCD	32	MS2	21.8001	20.6	-45	118	94.7312	36842	20230825_T4_031.raw	F5	6157.63	5815.08	10441	4266.34	10855	5055.32	4014.87	5109.95	5412.64		1.75	1	0.001315	0.007947
-307	181443	FALSE	High	Sequest HT (A2)	Unambiguous	[K].lkLEDFFAR.[N]	N-Term(TMT6plex); K2(TMT6plex)	1	P11413	P11413	1	3	0.3219	0	1	1	532.989	1596.95	1596.95	0.6	0.00032	HCD	32	MS2	28.5687	40.4	-65	118	94.7593	36854	20230825_T4_031.raw	F5	9908.33	8764.31	18330.1	12037.3	24794	7723.08	6088.03	10918.8	13359.2		1.46	1	0.001315	0.005512
-307	9648	FALSE	High	Sequest HT (A2)	Unambiguous	[K].lcYVALDFEQEMATAASSSSLEk.[S]	N-Term(TMT6plex); C2(Carbamidomethyl); K23(TMT6plex)	3	P60712	P60712; Q6S8J3; P63261	0	4	0.4589	0	1	1	752.879	3008.49	3008.5	-1.67	-0.00126	HCD	32	MS2	26.1688	0.5	-45	118	3.3959	1300	20230825_T4_031.raw	F5			724.825			815.27					1.46	1	0.001315	0.007164
-307	49719	FALSE	High	Sequest HT (A2)	Unambiguous	[R].aLQASALk.[A]	N-Term(TMT6plex); K8(TMT6plex)	1	P04075	P04075	0	2	0.1804	0	1	1	630.408	1259.81	1259.81	-0.25	-0.00016	HCD	32	MS2	7.77043	3.5	-65	118	32.407	12262	20230825_T4_031.raw	F5	1881.24	1823.6		1053.18	1801.18		1880.98	1833.63			2.55	1	0.001315	0.005213
-307	182352	FALSE	High	Sequest HT (A2)	Unambiguous	[K].rEDIFYTSk.[L]	N-Term(TMT6plex); K9(TMT6plex)	4	P52895; P42330	P52895; Q04828; P42330; P17516	1	3	0.608	0	1	1	539.64	1616.9	1616.9	-0.17	-9e-05	HCD	32	MS2	41.4468	32.9	-65	118	95.0579	36971	20230825_T4_031.raw	F5	10681.6	9058.8	12069.7	10759.7	20685.3	4840.12	4370.13	8600.79	10779.6		2.5	2	0.001315	0.007261
-307	124293	FALSE	High	Sequest HT (A2)	Unambiguous	[K].dATYTSAR.[T]	N-Term(TMT6plex)	1	P33993	P33993	0	2	0.6415	0	1	1	557.291	1113.57	1113.57	0.16	9e-05	HCD	32	MS2	22.1175	123.7	-45	118	75.1511	28921	20230825_T4_031.raw	F5	33165.5	23068	26911.4	53813.3	102449	12758.8	18545.1	31279.6	43564.9		2.12	1	0.001315	0.007243
-307	179287	FALSE	High	Sequest HT (A2)	Unambiguous	[K].tIAPALVSk.[K]	N-Term(TMT6plex); K9(TMT6plex)	1	P06733	P06733	0	3	0.4739	0	1	1	453.299	1357.88	1357.88	-0.22	-0.0001	HCD	32	MS2	57.9223	48.5	-45	118	93.9696	36542	20230825_T4_031.raw	F5	14564.8	12997.3	18907	13076	29156.6	10011.3	9300.23	14438.1	12646.2		2.3	1	0.001315	0.007033
-307	126896	FALSE	High	Sequest HT (A2)	Unambiguous	[K].eAGGNPk.[Q]	N-Term(TMT6plex); K7(TMT6plex)	1	Q9Y490	Q9Y490	0	2	0.2378	0	1	1	565.832	1130.66	1130.66	0.13	7e-05	HCD	32	MS2	12.1078	508.4	-65	118	75.9835	29261	20230825_T4_031.raw	F5	168131	137840	228700	167474	334144	66210.7	80369.8	137777	161244		1.85	1	0.001315	0.006783
-307	11870	FALSE	High	Sequest HT (A2)	Unambiguous	[R].gVFELSDEk.[A]	N-Term(TMT6plex); K9(TMT6plex)	1	P03466	P03466	0	3	0.4755	0	1	1	494.613	1481.82	1481.83	-0.62	-0.00031	HCD	32	MS2	60.1066	3.1	-45	118	4.2421	1620	20230825_T4_031.raw	F5	2720.3	1107.86	1076.21		1110.51		877.362		1721.07		1.43	1	0.001315	0.008047
-307	44272	FALSE	High	Sequest HT (A2)	Unambiguous	[KR].sVETIk.[E]	N-Term(TMT6plex); K6(TMT6plex)	1		P01579	0	2	0.069	0	1	1	567.86	1134.71	1134.71	-0.83	-0.00047	HCD	32	MS2	13.1341	17	-65	118	28.0057	10573	20230825_T4_031.raw	F5	6922.41	2790.15		6489.33	7954.28	3746.48	5232.61	11859.4	4825.28		1.45	1	0.001315	0.004934
-307	176641	FALSE	High	Sequest HT (A2)	Unambiguous	[K].vLDLELkGDIEk.[C]	N-Term(TMT6plex); K7(TMT6plex); K12(TMT6plex)	1	P04083	P04083	1	3	0.4574	0	1	1	687.092	2059.26	2059.26	-0.76	-0.00052	HCD	32	MS2	42.2699	39.1	-45	118	93.0547	36182	20230825_T4_031.raw	F5	13481.4	9672.3	14988.7	14952.2	23631.5	7636.3	6190.37	8383.91	12822.9		1.88	1	0.001315	0.003636
-307	176912	FALSE	High	Sequest HT (A2)	Unambiguous	[K].gVDEATIIDILTkR.[N]	N-Term(TMT6plex); K13(TMT6plex)	1	P04083	P04083	1	3	0.55	0	1	1	668.07	2002.2	2002.19	0.64	0.00043	HCD	32	MS2	11.287	36.8	-45	118	93.1624	36225	20230825_T4_031.raw	F5	10750.8	9619.73	16827.3	10071.5	16634.2	8850.74	5225.62	11702	8895.52		2.6	1	0.001315	0.006282
-307	46539	FALSE	High	Sequest HT (A2)	Unambiguous	[R].vTDALNATR.[A]	N-Term(TMT6plex)	1	P10809	P10809	0	2	0.4341	0	1	1	595.34	1189.67	1189.67	-1.63	-0.00097	HCD	32	MS2	11.9416	2.6	-65	118	29.7616	11246	20230825_T4_031.raw	F5	1603.96	1217.72		642.533	1622.19		537.923	1618.19			1.29	1	0.001315	0.007946
-307	175557	FALSE	High	Sequest HT (A2)	Unambiguous	[K].lkLEDFFAR.[N]	N-Term(TMT6plex); K2(TMT6plex)	1	P11413	P11413	1	3	0.4615	0	1	1	532.989	1596.95	1596.95	0.55	0.00029	HCD	32	MS2	24.5921	48.8	-65	118	92.6852	36037	20230825_T4_031.raw	F5	16583.1	9590.8	20806.1	15197.7	30003.3	10168.1	8884.79	12536	15582.6		1.69	1	0.001315	0.005976
-307	12895	FALSE	High	Sequest HT (A2)	Unambiguous	[K].gYLGPEQLPDcLk.[G]	N-Term(TMT6plex); C11(Carbamidomethyl); K13(TMT6plex)	1	P40926	P40926	0	3	0.5526	0	1	1	650.026	1948.06	1948.06	1.19	0.00077	HCD	32	MS2	24.8959	1.8	-65	118	4.6416	1773	20230825_T4_031.raw	F5	2268.07	861.769	1446.02						679.284		1.52	1	0.001315	0.005128
-307	175176	FALSE	High	Sequest HT (A2)	Unambiguous	[K].gMYGIENEVFLSLPcILnAR.[G]	N-Term(TMT6plex); C15(Carbamidomethyl); N18(Deamidated)	1	P07195	P07195	0	3	0.276	0	1	1	842.775	2526.31	2526.29	6.88	0.00579	HCD	32	MS2	17.0523	27.5	-45	118	92.5411	35980	20230825_T4_031.raw	F5	9617.23	8049.18	12484.5	6152.78	15084.2	7840.56	5801.48	6071.41	7763.74		2.21	1	0.001315	0.006145
-307	43580	FALSE	High	Sequest HT (A2)	Unambiguous	[K].tPVEPEVAIHR.[I]	N-Term(TMT6plex)	1	P60866	P60866	0	3	0.8167	0	1	1	492.951	1476.84	1476.84	1.2	0.00059	HCD	32	MS2	27.6881		-45	118	27.4266	10350	20230825_T4_031.raw	F5											1.8	1	0.001315	0.004908
-307	157938	FALSE	High	Sequest HT (A2)	Unambiguous	[K].mPIVGLGTWk.[S]	N-Term(TMT6plex); K10(TMT6plex)	1	O60218	O60218	0	2	0.5122	0	1	1	780.475	1559.94	1559.94	2.14	0.00167	HCD	32	MS2	0	224.8	-45	77.284	86.2004	33458	20230825_T4_031.raw	F5	122377	87262.1	163422	88633.6	160937	83709.6	74073.5	96545.1	97521.2		2.46	1	0.001315	0.003822
-307	178398	FALSE	High	Sequest HT (A2)	Unambiguous	[R].kLLDFck.[S]	N-Term(TMT6plex); K1(TMT6plex); C6(Carbamidomethyl); K7(TMT6plex)	2	P52895	P52895; Q04828	1	3	0.5282	0	1	1	537.668	1610.99	1610.99	-0.19	-0.0001	HCD	32	MS2	26.975	47.8	-65	118	93.6727	36426	20230825_T4_031.raw	F5	13733.6	12017.7	18851.7	13846	31258	7664.95	5770.47	12236	16858.3		1.95	1	0.001315	0.007812
-307	127145	FALSE	High	Sequest HT (A2)	Unambiguous	[R].eAEYAEAR.[K]	N-Term(TMT6plex)	1	Q7Z422	Q7Z422	0	2	0.3632	0	1	1	584.295	1167.58	1167.58	-0.6	-0.00035	HCD	32	MS2	27.1679	66	-45	118	76.0707	29297	20230825_T4_031.raw	F5	22140.4	14826.3	25990.5	22703.9	40909.6	12898.5	11141.3	14122.9	19671.4		1.9	1	0.001315	0.004804
-307	174741	FALSE	High	Sequest HT (A2)	Unambiguous	[K].kLNVTEQEk.[I]	N-Term(TMT6plex); K1(TMT6plex); K9(TMT6plex)	1	P06733	P06733	1	3	0.5984	0	1	1	592.7	1776.08	1776.08	0.57	0.00034	HCD	32	MS2	32.7762	40.8	-65	118	92.3895	35921	20230825_T4_031.raw	F5	10830.1	9044.97	13722.6	16159.7	31300.6	6890.17	5560.68	10013.1	12463.6		2.44	1	0.001315	0.006387
-307	178602	FALSE	High	Sequest HT (A2)	Unambiguous	[R].lDIDSPPITAR.[N]	N-Term(TMT6plex)	1	P14618	P14618	0	2	0.4372	0	1	1	713.909	1426.81	1426.81	0.22	0.00015	HCD	32	MS2	23.5653	44.5	-45	118	93.7437	36453	20230825_T4_031.raw	F5	14605.3	10841.4	19776.2	13701.9	30903.8	9011.19	6088.67	11482.9	13661.3		1.99	1	0.001315	0.007161
-307	178703	FALSE	High	Sequest HT (A2)	Unambiguous	[K].aIDGLNR.[N]	N-Term(TMT6plex)	2	P52895	P52895; Q04828	0	2	0.148	0	1	1	494.293	987.579	987.578	0.82	0.0004	HCD	32	MS2	18.5404	74.8	-65	118	93.7764	36467	20230825_T4_031.raw	F5	24019.4	19582.4	32523.2	19055.9	40969.6	12757.4	13122.3	18792.2	23940.7		1.96	1	0.001315	0.008227
-307	157858	FALSE	High	Sequest HT (A2)	Unambiguous	[R].scLVRPLMNDEGLk.[V]	N-Term(TMT6plex); C2(Carbamidomethyl); K14(TMT6plex)	1	P30838	P30838	0	3	0.4203	0	1	1	697.388	2090.15	2090.15	-0.55	-0.00038	HCD	32	MS2	46.8744	78.8	-65	118	86.1719	33447	20230825_T4_031.raw	F5	22722.4	18955.1	35847.8	22272.3	42989.3	17863.4	11119.4	21961.8	18911.8		2.07	1	0.001315	0.007325
-307	16875	FALSE	High	Sequest HT (A2)	Unambiguous	[K].tITLEVEPSDTIENVk.[A]	N-Term(TMT6plex); K16(TMT6plex)	4	P62987	P62987; P62979; P0CG47; P0CG48	0	3	0.4894	0	1	1	749.423	2246.25	2246.25	0.48	0.00036	HCD	32	MS2	20.2858	0.9	-45	118	6.185	2352	20230825_T4_031.raw	F5	1152.7	619.82	987.565								1.41	1	0.001315	0.005564
-307	127979	FALSE	High	Sequest HT (A2)	Unambiguous	[R].sSTYEVR.[L]	N-Term(TMT6plex)	1	P05161	P05161	0	2	0.5	0	1	1	535.788	1070.57	1070.57	0.25	0.00014	HCD	32	MS2	12.803	145.4	-45	118	76.3558	29413	20230825_T4_031.raw	F5	45969.6	29278.9	59389.2	50455.4	103719	31286	20235.4	32195.1	39617.4		2.42	1	0.001315	0.00417
-307	160051	FALSE	High	Sequest HT (A2)	Unambiguous	[K].rVTLELGGk.[NS]	N-Term(TMT6plex); K9(TMT6plex)	5	P00352	P47895; P00352; P05091; O94788; P30837	1	3	0.546	0	1	1	477.642	1430.91	1430.91	1.32	0.00063	HCD	32	MS2	31.3569	231.3	-65	118	86.9816	33774	20230825_T4_031.raw	F5	65437.9	54261.7	86166.7	81627.3	155511	40670.4	41643	54704.6	67669.9		3.37	1	0.001315	0.003754
-307	38220	FALSE	High	Sequest HT (A2)	Unambiguous	[R].aLSTGEk.[G]	N-Term(TMT6plex); K7(TMT6plex)	7	P62937	A0A0B4J2A2; F5H284; Q9Y536; P0DN26; P62937; A0A075B767; P0DN37	0	2	0.2886	0	1	1	582.355	1163.7	1163.7	0.05	3e-05	HCD	32	MS2	5.54387	12	-65	118	23.6169	8886	20230825_T4_031.raw	F5	4552.71	4531.44		3290.93	4976.53	2711.27	3196.38	6694.04	3140.93		2.01	1	0.001315	0.00483
-307	156506	FALSE	High	Sequest HT (A2)	Unambiguous	[R].vATVSLPR.[S]	N-Term(TMT6plex)	1	P00761	P00761	0	2	0.5215	0	1	1	536.34	1071.67	1071.67	-0.22	-0.00012	HCD	32	MS2	40.2782	224.2	-65	105.615	85.6415	33232	20230825_T4_031.raw	F5	83219	67104.1	104928	76898.4	144243	49287.1	49944.5	77839.6	74916.7		1.86	1	0.001315	0.004207
-307	182798	FALSE	High	Sequest HT (A2)	Unambiguous	[K].gVDEATIIDILTkR.[N]	N-Term(TMT6plex); K13(TMT6plex)	1	P04083	P04083	1	3	0.5657	0	1	1	668.069	2002.19	2002.19	-0.56	-0.00038	HCD	32	MS2	55.4342	30.3	-45	118	95.1981	37026	20230825_T4_031.raw	F5	10178.9	7190.35	17007	8448.66	14393.8	7086.26	6093.08	6995.03	7865.58		1.75	1	0.001315	0.00485
-307	161963	FALSE	High	Sequest HT (A2)	Unambiguous	[K].iVADkDYSVTAnSk.[I]	N-Term(TMT6plex); K5(TMT6plex); N12(Deamidated); K14(TMT6plex)	1	P07195	P07195	1	3	0.4131	0	1	1	733.761	2199.27	2199.25	9.32	0.00683	HCD	32	MS2	16.024	60.4	-65	118	87.7313	34076	20230825_T4_031.raw	F5	19411.7	18331.2	27489.8	15474.8	34845.6	15788.5	9292.17	17147.8	14664.2		2.13	1	0.001315	0.005405
-307	124363	FALSE	High	Sequest HT (A2)	Unambiguous	[K].tSADGNEk.[K]	N-Term(TMT6plex); K8(TMT6plex)	1	P61981	P61981	0	3	0.0157	0	1	1	427.234	1279.69	1279.69	-0.42	-0.00018	HCD	32	MS2	48.7195	160.9	-45	118	75.1677	28928	20230825_T4_031.raw	F5	44011.4	32836.9	45241.6	61956.3	122503	30784	27518.8	36637.2	46160.6		2.54	1	0.001315	0.008118
-307	162153	FALSE	High	Sequest HT (A2)	Unambiguous	[R].gVVVLAk.[S]	N-Term(TMT6plex); K7(TMT6plex)	4	P52895; P42330	P52895; Q04828; P42330; P17516	0	2	0.3147	0	1	1	572.397	1143.79	1143.79	0.2	0.00011	HCD	32	MS2	28.3458	85.6	-65	18.396	87.7905	34100	20230825_T4_031.raw	F5	185748	113979	149630	209321	333447	108767	117014	137186	199723		2.51	2	0.001315	0.004846
-307	18825	FALSE	High	Sequest HT (A2)	Unambiguous	[R].gVVDSEDIPLNLSR.[E]	N-Term(TMT6plex)	1		Q12931	0	3	0.646	0	1	1	581.655	1742.95	1742.95	0.46	0.00027	HCD	32	MS2	0	0.6	-45	118	6.9607	2646	20230825_T4_031.raw	F5	979.197		833.48								1.61	2	0.001315	0.005329
-307	153763	FALSE	High	Sequest HT (A2)	Unambiguous	[K].rVTLELGGk.[NS]	N-Term(TMT6plex); K9(TMT6plex)	5	P00352	P47895; P00352; P05091; O94788; P30837	1	3	0.6133	0	1	1	477.641	1430.91	1430.91	-0.48	-0.00023	HCD	32	MS2	37.4545	252.5	-65	99.375	84.6526	32830	20230825_T4_031.raw	F5	88613.1	76225.2	123838	98826.4	197527	56486.5	57190.3	75707.6	90184.8		3.31	1	0.001315	0.003656
-307	18826	FALSE	High	Sequest HT (A2)	Unambiguous	[R].gVVDSEDLPLNISR.[E]	N-Term(TMT6plex)	3	P07900; P08238	P07900; P08238; Q76LV2	0	3	0.646	0	1	2	581.655	1742.95	1742.95	0.46	0.00027	HCD	32	MS2	0	0.6	-45	118	6.9607	2646	20230825_T4_031.raw	F5	979.197		833.48								1.61	2	0.001315	0.005329
-307	38884	FALSE	High	Sequest HT (A2)	Unambiguous	[R].aAFNSGk.[V]	N-Term(TMT6plex); K7(TMT6plex)	1	P04406	P04406	0	2	0.4732	0	1	1	576.842	1152.68	1152.68	-0.11	-7e-05	HCD	32	MS2	29.2812	13.5	-65	118	24.0329	9046	20230825_T4_031.raw	F5	6043.05	1917.87		5545.96	8845.95	4013.94	4430.82	6270.4	1587.99		2.05	1	0.001315	0.006843
-307	172477	FALSE	High	Sequest HT (A2)	Unambiguous	[K].yIDQEELNk.[T]	N-Term(TMT6plex); K9(TMT6plex)	5	P07900; P08238	P07900; P08238; Q58FF8; Q14568; Q76LV2	0	3	0.4386	0	1	1	537.299	1609.88	1609.88	0.05	3e-05	HCD	32	MS2	52.0826	40.4	-45	118	91.6185	35617	20230825_T4_031.raw	F5	11064.3	12062.3	18005.3	11199.7	22458	6563.77	6249.81	11153.8	11620.7		2.85	2	0.001315	0.007042
-307	153326	FALSE	High	Sequest HT (A2)	Unambiguous	[R].vNFAMNVGk.[A]	N-Term(TMT6plex); K9(TMT6plex)	1	P14618	P14618	0	2	0.358	0	1	1	719.42	1437.83	1437.83	2.13	0.00153	HCD	32	MS2	14.3794	165.4	-45	39.687	84.4931	32764	20230825_T4_031.raw	F5	169809	121199	191822	139379	288698	116704	103387	137221	127885		2.57	1	0.001315	0.006978
-307	153286	FALSE	High	Sequest HT (A2)	Unambiguous	[R].hnGTGGk.[S]	N-Term(TMT6plex); N2(Deamidated); K7(TMT6plex)	1	P62937	P62937	0	3	0.5756	0	1	1	377.217	1129.64	1129.64	-1.24	-0.00047	HCD	32	MS2	37.7279	173.9	-65	118	84.4774	32758	20230825_T4_031.raw	F5	43042.5	37230.9	86892.1	50261.7	84507.8	50140.7	39677.6	42107.1	51216.9		2.05	1	0.001315	0.003979
-307	38586	FALSE	High	Sequest HT (A2)	Unambiguous	[K].hEQNIDcGGGYVk.[L]	N-Term(TMT6plex); C7(Carbamidomethyl); K13(TMT6plex)	1	P27797	P27797	0	3	0.7725	0	1	1	645.664	1934.98	1934.98	-0.36	-0.00024	HCD	32	MS2	1.78749		-65	118	23.8499	8975	20230825_T4_031.raw	F5											2.11	1	0.001315	0.005005
-307	122952	FALSE	High	Sequest HT (A2)	Unambiguous	[R].qEcLDSR.[F]	N-Term(TMT6plex); C3(Carbamidomethyl)	1	P25786	P25786	0	2	0.177	0	1	1	568.782	1136.56	1136.56	-0.71	-0.0004	HCD	32	MS2	19.0701	47.5	-45	118	74.6719	28730	20230825_T4_031.raw	F5	14196.8	11165.6	19223	14589.3	34635.2	8840	7113.62	12566.4	10728.7		2.09	1	0.001315	0.007087
-307	44273	FALSE	High	Sequest HT (A2)	Unambiguous	[KR].sVETLk.[E]	N-Term(TMT6plex); K6(TMT6plex)	1	P14618	P14618	0	2	0.069	0	1	2	567.86	1134.71	1134.71	-0.83	-0.00047	HCD	32	MS2	13.1341	17	-65	118	28.0057	10573	20230825_T4_031.raw	F5	6922.41	2790.15		6489.33	7954.28	3746.48	5232.61	11859.4	4825.28		1.45	1	0.001315	0.004934
-307	56246	FALSE	High	Sequest HT (A2)	Unambiguous	[K].eILGTAQSVGcNVDGR.[H]	N-Term(TMT6plex); C11(Carbamidomethyl)	1	P30050	P30050	0	3	0.8077	0	1	1	635.662	1904.97	1904.97	0.47	0.0003	HCD	32	MS2	25.2604		-45	118	37.8884	14359	20230825_T4_031.raw	F5											1.56	1	0.001315	0.004154
-307	187085	FALSE	High	Sequest HT (A2)	Unambiguous	[R].sSFYVnGLTLGGQk.[C]	N-Term(TMT6plex); N6(Deamidated); K14(TMT6plex)	1	P07737	P07737	0	3	0.5571	0	1	1	644.028	1930.07	1930.07	-0.08	-5e-05	HCD	32	MS2	26.4328	23.3	-45	118	96.6443	37595	20230825_T4_031.raw	F5	7722.85	5382.12	10888.7	7794.34	16083.6	4489.54	3169.01	5643.1	8083.66		2.19	1	0.001315	0.003987
-307	4062	FALSE	High	Sequest HT (A2)	Unambiguous	[R].vETGVLkPGMVVTFAPVnVTTEVk.[S]	N-Term(TMT6plex); K7(TMT6plex); N18(Deamidated); K24(TMT6plex)	2	P68104	P68104; Q5VTE0	0	4	0.559	0	1	1	801.724	3203.88	3203.86	5.99	0.00479	HCD	32	MS2	60.9821	0.2	-45	118	1.3771	534	20230825_T4_031.raw	F5									682.736		1.61	1	0.001315	0.008027
-307	6022	FALSE	High	Sequest HT (A2)	Unambiguous	[K].rVTIMPk.[D]	N-Term(TMT6plex); K7(TMT6plex)	5	P84243	P84243; Q16695; Q6NXT2; P68431; Q71DI3	1	3	0.4278	0	1	1	434.949	1302.83	1302.83	0.26	0.00011	HCD	32	MS2	18.6181	18.1	-45	118	2.0753	797	20230825_T4_031.raw	F5	12547.2	6815.19	9228.31		6246.88	4934.38	4775.1	2759.03	5199.45		1.8	1	0.001315	0.005085
-307	54186	FALSE	High	Sequest HT (A2)	Unambiguous	[K].vAFTGSTEVGk.[L]	N-Term(TMT6plex); K11(TMT6plex)	1	P00352	P00352	0	3	0	0	1	1	518.636	1553.89	1553.89	-1.26	-0.00066	HCD	32	MS2	29.9437	1.2	-65	118	36.1158	13681	20230825_T4_031.raw	F5				660.562		1090.82	888.758	659.938			1.67	1	0.001315	0.004947
-307	172547	FALSE	High	Sequest HT (A2)	Unambiguous	[R].iHFPLATYAPVISAEk.[A]	N-Term(TMT6plex); K16(TMT6plex)	6	P68363; Q9BQE3	P0DPH8; Q6PEY2; Q71U36; P68363; Q9BQE3; P68366	0	3	0.5542	0	1	1	739.102	2215.29	2215.29	1.35	0.001	HCD	32	MS2	25.9047	11.4	-65	118	91.6395	35625	20230825_T4_031.raw	F5	3112.6	3321.91	4465.9	3462.92	5896.26	3353.4	2048.17	3128.48	3879.12		2.49	2	0.001315	0.007984
-307	184733	FALSE	High	Sequest HT (A2)	Unambiguous	[K].gVnLPGAAVDLPAVSEkDIQDLk.[F]	N-Term(TMT6plex); N3(Deamidated); K17(TMT6plex); K23(TMT6plex)	1	P14618	P14618	1	4	0.3991	0	1	1	760.195	3037.76	3037.74	5.8	0.00441	HCD	32	MS2	24.9386	16.3	-45	118	95.8332	37276	20230825_T4_031.raw	F5	5510.69	4534.37	7427.46	3890.19	7570.8	4678.74	4087.66	4348.83	4807.32		2.18	1	0.001315	0.004126
-307	182838	FALSE	High	Sequest HT (A2)	Unambiguous	[K].lAIEAGFR.[H]	N-Term(TMT6plex)	3	P42330	Q04828; P42330; P17516	0	2	0.3797	0	1	1	553.332	1105.66	1105.66	0.03	2e-05	HCD	32	MS2	28.1527	31.3	-45	118	95.2096	37031	20230825_T4_031.raw	F5	7361.14	7304.64	14446.2	8928.81	18904.8	6033.14	5776.46	8928.81	7658.18		1.58	1	0.001315	0.00525
-307	30553	FALSE	High	Sequest HT (A2)	Unambiguous	[K].aGADEER.[A]	N-Term(TMT6plex)	1	P78371	P78371	0	2	0.2063	0	1	1	488.749	976.49	976.49	0.48	0.00023	HCD	32	MS2	33.3893	29.8	-65	118	16.0984	6001	20230825_T4_031.raw	F5	2734.85	1974.81	1176.5	25262.5	41814.7	205.665	1371.65	2730.78	6098.96		1.89	1	0.001315	0.00368
-307	183009	FALSE	High	Sequest HT (A2)	Unambiguous	[K].aVLFcLSEDkk.[N]	N-Term(TMT6plex); C5(Carbamidomethyl); K10(TMT6plex); K11(TMT6plex)	1	P23528	P23528	1	3	0.5	0	1	1	666.394	1997.17	1997.17	-1.04	-0.00069	HCD	32	MS2	45.778	25.7	-45	118	95.2703	37055	20230825_T4_031.raw	F5	6789.5	7750.44	11429	6735.5	16330.9	5245.64	3669.18	4954.22	8505.37		1.36	1	0.001315	0.00397
-307	173559	FALSE	High	Sequest HT (A2)	Unambiguous	[K].vIADNVkDWSk.[V]	N-Term(TMT6plex); K7(TMT6plex); K11(TMT6plex)	1	P60174	P60174	1	3	0.418	0	1	1	654.726	1962.16	1962.16	0.44	0.00029	HCD	32	MS2	23.6879	25.6	-65	118	91.9808	35760	20230825_T4_031.raw	F5	9688.03	7542.01	16427.5	4537.99	10289	6487.41	5393.13	6035.1	7120.21		1.22	1	0.001315	0.005067
-307	160859	FALSE	High	Sequest HT (A2)	Unambiguous	[K].wVNPHkL.[-]	N-Term(TMT6plex); K6(TMT6plex)	1	P11413	P11413	1	3	0.3912	0	1	1	451.28	1351.83	1351.83	-0.04	-2e-05	HCD	32	MS2	17.6312	241.1	-45	118	87.2636	33888	20230825_T4_031.raw	F5	78149.5	62325.8	108730	69073.8	133096	53456.2	40832.7	73050.6	67015.5		2.94	1	0.001315	0.006735
-307	173437	FALSE	High	Sequest HT (A2)	Unambiguous	[K].wVNPHkL.[-]	N-Term(TMT6plex); K6(TMT6plex)	1	P11413	P11413	1	3	0.2941	0	1	1	451.279	1351.82	1351.83	-1.38	-0.00062	HCD	32	MS2	13.836	52.5	-45	118	91.9481	35746	20230825_T4_031.raw	F5	17223.5	13756.5	26102.6	16507.8	28266.3	13266.9	10514.9	14129.9	14639.3		1.87	1	0.001315	0.008306
-307	183942	FALSE	High	Sequest HT (A2)	Unambiguous	[R].nLLSVAYk.[N]	N-Term(TMT6plex); K8(TMT6plex)	7	P63104; P31947; P31946; Q04917; P61981; P27348; P62258	P63104; P31947; P31946; Q04917; P61981; P27348; P62258	0	2	0.4295	0	1	1	683.428	1365.85	1365.85	-0.78	-0.00054	HCD	32	MS2	27.6933	50.7	-45	118	95.5601	37169	20230825_T4_031.raw	F5	15697.3	10736.3	21059.7	16872.9	34865.7	8853.16	8270.36	14998.1	13099.5		1.49	7	0.001315	0.006443
-307	155698	FALSE	High	Sequest HT (A2)	Unambiguous	[R].aAFNSGk.[V]	N-Term(TMT6plex); K7(TMT6plex)	1	P04406	P04406	0	2	0.3143	0	1	1	576.842	1152.68	1152.68	-0.38	-0.00022	HCD	32	MS2	38.4141	264.9	-65	68.9	85.3605	33118	20230825_T4_031.raw	F5	149342	106686	133909	174024	313614	67923.7	71170.7	98662.9	145813		2.45	1	0.001315	0.007406
-307	155648	FALSE	High	Sequest HT (A2)	Unambiguous	[R].vQPNEAVYTk.[M]	N-Term(TMT6plex); K10(TMT6plex)	1	P11413	P11413	0	3	0.6565	0	1	1	536.311	1606.92	1606.92	-1.6	-0.00086	HCD	32	MS2	51.0768	162.5	-45	118	85.3396	33110	20230825_T4_031.raw	F5	51146.4	51606	67348.1	39673.7	88726.5	32841	26700.1	39673.7	44363.2		2.94	1	0.001315	0.003962
-307	173213	FALSE	High	Sequest HT (A2)	Unambiguous	[R].aAFNSGk.[V]	N-Term(TMT6plex); K7(TMT6plex)	1	P04406	P04406	0	2	0.2793	0	1	1	576.843	1152.68	1152.68	0.38	0.00022	HCD	32	MS2	27.7147	56.3	-65	118	91.8708	35716	20230825_T4_031.raw	F5	20339.1	13506.3	16949.2	17808.5	37070.9	10582.9	7795.48	12626.5	16557.4		2.22	1	0.001315	0.004782
-307	40626	FALSE	High	Sequest HT (A2)	Unambiguous	[K].hQPTAIIAk.[T]	N-Term(TMT6plex); K9(TMT6plex)	1	P29401	P29401	0	3	0.6205	0	1	1	479.638	1436.9	1436.9	-0.57	-0.00027	HCD	32	MS2	11.2737	1.4	-65	118	25.2236	9504	20230825_T4_031.raw	F5	993.229			710.2	1246.55			1365.47			1.66	1	0.001315	0.00818
-307	173117	FALSE	High	Sequest HT (A2)	Unambiguous	[K].ykPVTNQVEcHPYLTQEk.[L]	N-Term(TMT6plex); K2(TMT6plex); C10(Carbamidomethyl); K18(TMT6plex)	2	O60218	O60218; C9JRZ8	0	4	0.5446	0	1	1	731.152	2921.59	2921.58	1.88	0.00137	HCD	32	MS2	56.855	21.7	-45	118	91.8337	35701	20230825_T4_031.raw	F5	7259.62	4913.52	10280.7	6135	13172.3	4509.23	4018.13	5582.85	7418.09		3.14	1	0.001315	0.004124
-307	17648	FALSE	High	Sequest HT (A2)	Unambiguous	[K].wSLLQQQk.[T]	N-Term(TMT6plex); K8(TMT6plex)	1	P05787	P05787	0	3	0.4953	0	1	1	496.97	1488.89	1488.89	0.74	0.00037	HCD	32	MS2	28.1826	2	-45	118	6.4715	2462	20230825_T4_031.raw	F5	2088.89	736.487	1487.56				944.148	788.58			1.07	1	0.001315	0.006717
-307	52045	FALSE	High	Sequest HT (A2)	Unambiguous	[K].vHSFPTLk.[F]	N-Term(TMT6plex); K8(TMT6plex)	1	P07237	P07237	0	3	0.6154	0	1	1	462.955	1386.85	1386.85	-0.42	-0.0002	HCD	32	MS2	13.5287	3.2	-45	118	34.3667	13008	20230825_T4_031.raw	F5	1028.97			1223.47	1358.39	490.898	1799.39	2240.65	1004.15		1.95	1	0.001315	0.005123
-307	154929	FALSE	High	Sequest HT (A2)	Unambiguous	[K].tLAQLNPESSLFIIASk.[T]	N-Term(TMT6plex); K17(TMT6plex)	1	P06744	P06744	0	3	0.562	0	1	1	764.118	2290.34	2290.34	-1.21	-0.00093	HCD	32	MS2	57.842	123	-45	51.111	85.0839	33005	20230825_T4_031.raw	F5	94242.6	74818.5	125267	68693.4	151489	82208	47476.3	76583.1	77194.4		2.58	1	0.001315	0.004305
-307	184570	FALSE	High	Sequest HT (A2)	Unambiguous	[K].aYTNFDAERDALnIETAIk.[T]	N-Term(TMT6plex); N13(Deamidated); K19(TMT6plex)	2	P07355	A6NMY6; P07355	1	3	0.0495	0	1	1	872.135	2614.39	2614.38	5.48	0.00478	HCD	32	MS2	22.6237	25.1	-45	118	95.7823	37256	20230825_T4_031.raw	F5	9893.11	7724.22	14378.8	4224.18	9593.08	7875.08	4229.54	5979.59	6115.93		1.82	1	0.001315	0.004168
-307	7016	FALSE	High	Sequest HT (A2)	Unambiguous	[K].gYLGPEQLPDcLk.[G]	N-Term(TMT6plex); C11(Carbamidomethyl); K13(TMT6plex)	1	P40926	P40926	0	3	0.6906	0	1	1	650.025	1948.06	1948.06	-0.76	-0.00049	HCD	32	MS2	17.4678	2.1	-65	118	2.4433	939	20230825_T4_031.raw	F5	2326.77	1090.78	804.015		962.766	592.898					1.81	1	0.001315	0.005483
-307	160221	FALSE	High	Sequest HT (A2)	Unambiguous	[K].ckDAGLAk.[S]	N-Term(TMT6plex); C1(Carbamidomethyl); K2(TMT6plex); K8(TMT6plex)	4	P52895; P42330	P52895; Q04828; P42330; P17516	1	3	0.3972	0	1	1	517.316	1549.93	1549.93	0.65	0.00034	HCD	32	MS2	24.4458	283.3	-65	81.175	87.0405	33798	20230825_T4_031.raw	F5	122953	90253.3	168773	134816	261124	111096	72113.8	110379	105096		1.41	2	0.001315	0.003784
-307	182978	FALSE	High	Sequest HT (A2)	Unambiguous	[R].vIGSGcNLDSAR.[F]	N-Term(TMT6plex); C6(Carbamidomethyl)	4	P07195; P00338	P07864; Q6ZMR3; P07195; P00338	0	2	0.4126	0	1	1	739.384	1477.76	1477.76	-1.71	-0.00126	HCD	32	MS2	0	42.4	-45	118	95.2565	37049	20230825_T4_031.raw	F5	14015.7	11052.3	17846	12779.3	23303.3	10151	7846.44	10421.1	11817.2		2.23	2	0.001315	0.006512
-307	135160	FALSE	High	Sequest HT (A2)	Unambiguous	[R].lQAAGNAVk.[R]	N-Term(TMT6plex); K9(TMT6plex)	2	Q9Y490	Q9Y4G6; Q9Y490	0	2	0.3856	0	1	1	665.415	1329.82	1329.83	-1.72	-0.00115	HCD	32	MS2	27.5133	184.1	-45	60.844	78.534	30305	20230825_T4_031.raw	F5	112755	99700.3	151974	118261	209396	67127	47220.6	99919.9	106440		3.06	1	0.001315	0.004687
-307	89278	FALSE	High	Sequest HT (A2)	Unambiguous	[K].sLEQADAPTSQAGGMETQSQGAV.[-]	N-Term(TMT6plex)	1	Q9H7C4	Q9H7C4	0	3	0.7396	0	1	1	831.393	2492.16	2492.18	-5.14	-0.00427	HCD	32	MS2	68.5877	1.6	-45	118	60.8585	23278	20230825_T4_031.raw	F5		831.564		837.985	1139.88		777.194	815.074			1.69	1	0.001315	0.007272
-307	130166	FALSE	High	Sequest HT (A2)	Unambiguous	[K].nAGFTPQER.[Q]	N-Term(TMT6plex)	1	P27695	P27695	0	2	0.4321	0	1	1	624.83	1248.65	1248.65	-0.84	-0.00053	HCD	32	MS2	0	152.1	-45	109.726	77.0391	29691	20230825_T4_031.raw	F5	50386.5	39644.3	59149.3	55864.9	115459	29490	25702.8	47557.9	39719.4		2.43	1	0.001315	0.004021
-307	142960	FALSE	High	Sequest HT (A2)	Unambiguous	[R].qLFHPEQLITGkEDAAnNYAR.[G]	N-Term(TMT6plex); K12(TMT6plex); N17(Deamidated)	6	P68363; Q9BQE3	P0DPH8; Q71U36; Q9NY65; P68363; Q9BQE3; P68366	1	3	0.0262	0	1	1	958.849	2874.53	2874.52	5.63	0.0054	HCD	32	MS2	67.1258	162.3	-45	26.819	80.8259	31258	20230825_T4_031.raw	F5	291038	198118	362356	133003	259592	230521	136576	209400	175321		2.67	2	0.001315	0.004303
-307	83063	FALSE	High	Sequest HT (A2)	Unambiguous	[R].nVTMETE.[-]	N-Term(TMT6plex)	1	P49458	P49458	0	2	0.5464	0	1	1	526.76	1052.51	1052.51	0.11	6e-05	HCD	32	MS2	31.7569	32.6	-65	111.442	58.2471	22252	20230825_T4_031.raw	F5	9619.81	6754.76	12786.6	8992.27	21586.7	9482.13	6377.79	10017.7	10253.5		2.91	1	0.001315	0.006345
-307	115324	FALSE	High	Sequest HT (A2)	Unambiguous	[R].eSQEEPR.[A]	N-Term(TMT6plex)	1	Q9H6S3	Q9H6S3	0	2	0.2554	0	1	1	552.28	1103.55	1103.55	-0.04	-2e-05	HCD	32	MS2	0	19.3	-45	118	72.0385	27684	20230825_T4_031.raw	F5	7599.52	4899.22	8551.01	5865.53	10526.4	4020.5	2315.81	6223.52	5741.67		1.84	1	0.001315	0.006602
-307	103798	FALSE	High	Sequest HT (A2)	Unambiguous	[KR].yTQSnGR.[R]	N-Term(TMT6plex); N5(Deamidated)	2	Q8TAA3	Q8TAA3; O14818	0	2	0.5367	0	1	1	528.27	1055.53	1055.53	-0.15	-8e-05	HCD	32	MS2	11.9866	23	-65	118	67.3734	25845	20230825_T4_031.raw	F5	8863.68	4820.03	7420.39	8354.21	17195.7	2791.73	2887.06	5730.4	6939.07		1.77	1	0.001315	0.008107
-307	138094	FALSE	High	Sequest HT (A2)	Unambiguous	[R].lLLNnGAk.[M]	N-Term(TMT6plex); N5(Deamidated); K8(TMT6plex)	1	P15121	P15121	0	2	0.0787	0	1	1	651.413	1301.82	1301.82	0.18	0.00012	HCD	32	MS2	16.4399	296.4	-45	23.078	79.4447	30682	20230825_T4_031.raw	F5	474433	368721	680461	465022	873143	324871	251717	335772	489668		2.54	1	0.001315	0.007141
-307	132442	FALSE	High	Sequest HT (A2)	Unambiguous	[K].iNYTEGR.[A]	N-Term(TMT6plex)	1	P06744	P06744	0	2	0.444	0	1	1	541.296	1081.58	1081.58	0.51	0.00028	HCD	32	MS2	15.8064	301.9	-45	118	77.7084	29964	20230825_T4_031.raw	F5	103769	69293	103830	115488	209256	64279.6	51496.6	73207.4	79288.5		2.5	1	0.001315	0.006516
-307	138084	FALSE	High	Sequest HT (A2)	Unambiguous	[K].eLNYFAk.[A]	N-Term(TMT6plex); K7(TMT6plex)	1	P00558	P00558	0	2	0.4693	0	1	1	671.892	1342.78	1342.78	-0.33	-0.00022	HCD	32	MS2	12.0983	110.2	-45	4.12	79.4408	30681	20230825_T4_031.raw	F5	960609	718244	1.46776e+06	974118	1.76112e+06	837763	510777	692065	890891		3.26	1	0.001315	0.004233
-307	132412	FALSE	High	Sequest HT (A2)	Unambiguous	[K].yAEAVTR.[A]	N-Term(TMT6plex)	1	P00558	P00558	0	2	0.5103	0	1	1	519.793	1038.58	1038.58	0.63	0.00033	HCD	32	MS2	24.199	355.9	-45	104.833	77.7017	29961	20230825_T4_031.raw	F5	131323	93323.5	207997	129486	258443	106595	59033.7	88056.9	110556		2.43	1	0.001315	0.004125
-307	74533	FALSE	High	Sequest HT (A2)	Unambiguous	[R].mQQEDQEGPPT.[-]	N-Term(TMT6plex)	1	Q9NVM6	Q9NVM6	0	2	0.6941	0	1	1	744.845	1488.68	1488.68	-0.27	-0.0002	HCD	32	MS2	24.9157	5.4	-45	118	54.3484	20717	20230825_T4_031.raw	F5	2570.18	1641.97	1129.19	2546.19	3616.54		795.638	1653.52	1834.57		1.7	1	0.001315	0.004297
-307	95608	FALSE	High	Sequest HT (A2)	Unambiguous	[R].iASnAGSIA.[-]	N-Term(TMT6plex); N4(Deamidated)	1	P62829	P62829	0	2	0.639	0	1	1	517.29	1033.57	1033.57	-0.39	-0.0002	HCD	32	MS2	28.4859	24.5	-65	118	63.7637	24420	20230825_T4_031.raw	F5	8932.3	4570.92	7769.52	9355.47	11477.9	2804.28	5616.86	5385.83	10338.3		2.05	1	0.001315	0.005182
-307	92191	FALSE	High	Sequest HT (A2)	Unambiguous	[K].lPQPPEGQTYNN.[-]	N-Term(TMT6plex)	1	Q15819	Q15819	0	2	0.8677	0	1	1	793.904	1586.8	1586.8	-0.05	-4e-05	HCD	32	MS2	0	0.2	-65	118	62.1402	23781	20230825_T4_031.raw	F5					691.852						1.89	1	0.001315	0.008326
-307	107931	FALSE	High	Sequest HT (A2)	Unambiguous	[R].yFQINQDEEEEEDED.[-]	N-Term(TMT6plex)	1	P35268	P35268	0	3	0.9847	0	1	1	720.97	2160.9	2160.89	1.62	0.00117	HCD	32	MS2	50.6517	0.2	-65	118	69.1269	26539	20230825_T4_031.raw	F5									750.837		1.31	1	0.001315	0.004654
-307	107803	FALSE	High	Sequest HT (A2)	Unambiguous	[K].dATESTAR.[V]	N-Term(TMT6plex)	1	O00267	O00267	0	2	0.3389	0	1	1	540.28	1079.55	1079.55	-0.08	-4e-05	HCD	32	MS2	22.0376	28.4	-45	118	69.0829	26521	20230825_T4_031.raw	F5	9225.8	7011.3	9422	10095.7	19811.1	4891.72	4670.29	6140.67	8850.95		2.39	1	0.001315	0.004799
-307	135370	FALSE	High	Sequest HT (A2)	Unambiguous	[K].aDEGISFR.[G]	N-Term(TMT6plex)	1	Q06830	Q06830	0	2	0.5909	0	1	1	562.301	1123.59	1123.59	0.26	0.00014	HCD	32	MS2	25.9284	145.2	-65	2.962	78.6085	30336	20230825_T4_031.raw	F5	1.80879e+06	1.61594e+06	2.05595e+06	1.84924e+06	3.55773e+06	737489	870286	1.57801e+06	1.7545e+06		2.64	1	0.001315	0.007775
-307	109869	FALSE	High	Sequest HT (A2)	Unambiguous	[R].gEGESPQAR.[A]	N-Term(TMT6plex)	1	P18206	P18206	0	2	0.644	0	1	1	580.299	1159.59	1159.59	-0.16	-9e-05	HCD	32	MS2	19.1999	45.5	-65	118	69.8777	26837	20230825_T4_031.raw	F5	13183.1	13984.2	22026.5	13945.8	28259	6335.42	8617.99	10176	17570		1.91	1	0.001315	0.00518
-307	135350	FALSE	High	Sequest HT (A2)	Unambiguous	[R].yGQLSEk.[V]	N-Term(TMT6plex); K7(TMT6plex)	1	O14737	O14737	0	2	0.3182	0	1	1	641.875	1282.74	1282.74	0.91	0.00059	HCD	32	MS2	18.5276	307.8	-45	118	78.5989	30332	20230825_T4_031.raw	F5	65937.8	56451.7	85596.3	145964	275309	31720	29949.1	52093.1	87775.2		1.98	1	0.001315	0.00684
-307	132372	FALSE	High	Sequest HT (A2)	Unambiguous	[K].aSVPPTDk.[V]	N-Term(TMT6plex); K8(TMT6plex)	1	P61758	P61758	0	2	0.2874	0	1	1	636.882	1272.76	1272.76	0.27	0.00017	HCD	32	MS2	25.532	152.4	-65	118	77.6838	29954	20230825_T4_031.raw	F5	42388.1	31255	41603.1	67199.4	131876	17341.8	19282.6	28451.4	49083.1		2.54	1	0.001315	0.004747
-307	98267	FALSE	High	Sequest HT (A2)	Unambiguous	[R].iASNAGSIA.[-]	N-Term(TMT6plex)	1	P62829	P62829	0	2	0.603	0	1	1	516.798	1032.59	1032.59	-0.75	-0.00038	HCD	32	MS2	36.1799	19.8	-65	118	65.0002	24906	20230825_T4_031.raw	F5	6574.88	4674.87	9964.41	5756.49	10375.6	4709.34	3196.29	3345.23	6392.57		1.99	1	0.001315	0.004232
-307	91329	FALSE	High	Sequest HT (A2)	Unambiguous	[K].aADPPAENSSAPEAEQGGAE.[-]	N-Term(TMT6plex)	1	P67809	P67809	0	3	0.7122	0	1	1	709.661	2126.97	2126.97	1.04	0.00073	HCD	32	MS2	18.9546	3.1	-45	118	61.7094	23612	20230825_T4_031.raw	F5	1471.39		1081.05	767.846	1990.66	690.401	864.693	1259.45	1038.88		1.39	1	0.001315	0.007179
-307	135280	FALSE	High	Sequest HT (A2)	Unambiguous	[R].aLVDGPcTQVR.[R]	N-Term(TMT6plex); C7(Carbamidomethyl)	1	P50914	P50914	0	2	0.5206	0	1	1	722.892	1444.78	1444.78	-1.05	-0.00076	HCD	32	MS2	16.7476	194.9	-45	24.142	78.5786	30323	20230825_T4_031.raw	F5	333786	188866	358511	295294	523944	131137	142291	208498	396962		1.94	1	0.001315	0.004403
-307	112326	FALSE	High	Sequest HT (A2)	Unambiguous	[K].lLQEAQQS.[-]	N-Term(TMT6plex)	1	Q96C86	Q96C86	0	2	0.5764	0	1	1	573.322	1145.64	1145.64	0.07	4e-05	HCD	32	MS2	24.2843	25.4	-65	118	70.8411	27214	20230825_T4_031.raw	F5	9632.78	6851.5	12026.4	7703.22	12798.6	5316.31	3818.7	6509.77	8544.57		2.29	1	0.001315	0.004806
-307	107351	FALSE	High	Sequest HT (A2)	Unambiguous	[R].sESDAVSSDR.[N]	N-Term(TMT6plex)	1	P98170	P98170	0	2	0.3256	0	1	1	641.31	1281.61	1281.61	-0.16	-0.0001	HCD	32	MS2	26.3611	20.2	-65	118	68.8892	26445	20230825_T4_031.raw	F5	7870.2	4379.91	5783.05	6418	14479.7	3726.58	3252.68	4917.01	5508.57		2.58	1	0.001315	0.0055
-307	143573	FALSE	High	Sequest HT (A2)	Unambiguous	[R].aAFNSGk.[V]	N-Term(TMT6plex); K7(TMT6plex)	1	P04406	P04406	0	2	0.298	0	1	1	576.843	1152.68	1152.68	0.05	3e-05	HCD	32	MS2	0	520.1	-65	86.302	81.0144	31336	20230825_T4_031.raw	F5	250732	176953	242993	261098	500145	120242	109155	179505	224573		1.98	1	0.001315	0.007369
-307	136930	FALSE	High	Sequest HT (A2)	Unambiguous	[K].qFLSETEk.[M]	N-Term(TMT6plex); K8(TMT6plex)	1	P09936	P09936	0	2	0.4662	0	1	1	720.411	1439.81	1439.81	-0.27	-0.00019	HCD	32	MS2	17.9416	269.4	-45	14.709	79.1044	30541	20230825_T4_031.raw	F5	581942	502995	907251	801621	1.6366e+06	301161	332808	490866	613358		2.66	1	0.001315	0.004621
-307	106955	FALSE	High	Sequest HT (A2)	Unambiguous	[K].aNSQPSAGR.[A]	N-Term(TMT6plex)	1	P15927	P15927	0	2	0.6119	0	1	1	558.801	1116.6	1116.6	-0.75	-0.00042	HCD	32	MS2	28.4528	60.4	-65	118	68.7069	26373	20230825_T4_031.raw	F5	18775.6	12163.3	19355.1	21496.2	40509.7	11132.3	12050.8	15522.5	19851.1		2.01	1	0.001315	0.003818
-307	110839	FALSE	High	Sequest HT (A2)	Unambiguous	[K].yESSTASALVA.[-]	N-Term(TMT6plex)	1	P62277	P62277	0	2	0.8033	0	1	1	664.35	1327.69	1327.69	-0.48	-0.00032	HCD	32	MS2	14.2749	4.9	-65	118	70.2652	26988	20230825_T4_031.raw	F5	1605.59	1449	2562.97	2150.33	3546.25	1167.35		617.511	1179.85		2.44	1	0.001315	0.006417
-307	140200	FALSE	High	Sequest HT (A2)	Unambiguous	[R].mQHLIAR.[E]	N-Term(TMT6plex)	1	P14618	P14618	0	2	0.476	0	1	1	549.326	1097.65	1097.65	0.1	5e-05	HCD	32	MS2	18.2708	414.8	-45	110.896	80.0513	30935	20230825_T4_031.raw	F5	166777	133770	213392	121050	228188	94105	74372.3	123599	111564		2.08	1	0.001315	0.004382
-307	114770	FALSE	High	Sequest HT (A2)	Unambiguous	[R].eAPDQDPGGPR.[A]	N-Term(TMT6plex)	1	Q9NX74	Q9NX74	0	2	0.6515	0	1	1	684.342	1367.68	1367.68	1.38	0.00094	HCD	32	MS2	18.2768	15.8	-45	118	71.8243	27600	20230825_T4_031.raw	F5	5301.81	4259.04	6388.52	5229.23	8062.71	3319.42	2933.33	3819.61	5250.65		1.98	1	0.001315	0.00428
-307	138566	FALSE	High	Sequest HT (A2)	Unambiguous	[K].fPLTTESAMk.[K]	N-Term(TMT6plex); K10(TMT6plex)	1	P62750	P62750	0	2	0.1212	0	1	1	791.954	1582.9	1582.89	5.83	0.00462	HCD	32	MS2	22.7154	241	-45	47.303	79.5846	30741	20230825_T4_031.raw	F5	157661	125837	185080	217761	439776	90304.4	96845.9	147890	214331		1.65	1	0.001315	0.003959
-307	79682	FALSE	High	Sequest HT (A2)	Unambiguous	[K].aLTSETnGTDSnGSnSSNIQ.[-]	N-Term(TMT6plex); N7(Deamidated); N12(Deamidated); N15(Deamidated)	1	Q08209	Q08209	0	3	0.237	0	1	1	743.669	2228.99	2228.98	4.2	0.00312	HCD	32	MS2	0	1.2	-45	118	56.735	21656	20230825_T4_031.raw	F5			759.003	615.476		707.797	619.635		985.39		1.73	1	0.001315	0.003693
-307	80062	FALSE	High	Sequest HT (A2)	Unambiguous	[K].aLTSETnGTDSnGSnSSNIQ.[-]	N-Term(TMT6plex); N7(Deamidated); N12(Deamidated); N15(Deamidated)	1	Q08209	Q08209	0	3	0.0288	0	1	1	743.668	2228.99	2228.98	2.4	0.00179	HCD	32	MS2	0	2.2	-45	118	56.9184	21727	20230825_T4_031.raw	F5	1151.42	1343	955.152	700.9	1600.53				665.382		1.04	1	0.001315	0.008046
-307	93240	FALSE	High	Sequest HT (A2)	Unambiguous	[R].sSNAETLY.[-]	N-Term(TMT6plex)	1	P61289	P61289	0	2	0.8943	0	1	1	557.285	1113.56	1113.56	-0.09	-5e-05	HCD	32	MS2	0	16.3	-45	78.864	62.616	23968	20230825_T4_031.raw	F5	9177.17	7107.05	9534	6930.48	13881.9	7152.4	2889.01	6142.17	8397.71		2.65	1	0.001315	0.006174
-307	109602	FALSE	High	Sequest HT (A2)	Unambiguous	[K].aEPDESNAR.[Y]	N-Term(TMT6plex)	2	Q5JXB2	Q5JXB2; P61088	0	2	0.4184	0	1	1	609.301	1217.6	1217.6	-0.47	-0.00028	HCD	32	MS2	26.4375	39.5	-45	118	69.7841	26799	20230825_T4_031.raw	F5	12188.7	9534.28	12387.4	13540.5	28479.2	5686.21	8622.15	7690.7	11561.5		1.96	1	0.001315	0.008203
-307	117336	FALSE	High	Sequest HT (A2)	Unambiguous	[R].qQENMQR.[Q]	N-Term(TMT6plex)	1	O15372	O15372	0	2	0.4925	0	1	1	581.795	1162.58	1162.58	-0.28	-0.00017	HCD	32	MS2	0	43.2	-45	118	72.7497	27966	20230825_T4_031.raw	F5	13078	10920.4	19007.7	12353.7	21614.5	13993.5	6577.92	14177	11789.7		2.01	1	0.001315	0.004958
-307	114703	FALSE	High	Sequest HT (A2)	Unambiguous	[K].qPQPSPAEGR.[A]	N-Term(TMT6plex)	1	P56192	P56192	0	2	0.6118	0	1	1	648.349	1295.69	1295.69	0.19	0.00012	HCD	32	MS2	0	23.9	-45	118	71.8014	27590	20230825_T4_031.raw	F5	7303.28	5576.95	9888.91	8299.34	13324	4709.55	2584.59	7739.47	7508.69		2.37	1	0.001315	0.006555
-307	101150	FALSE	High	Sequest HT (A2)	Unambiguous	[R].qEQEEEGR.[K]	N-Term(TMT6plex)	1	O00154	O00154	0	2	0.5484	0	1	1	617.298	1233.59	1233.59	-1.89	-0.00117	HCD	32	MS2	34.8761	11.6	-45	118	66.2734	25411	20230825_T4_031.raw	F5	4609.58	2612.53	3536.45	4107.74	6607.39	2689.75	2204.6	2892.4	4274.56		1.86	1	0.001315	0.004969
-307	114973	FALSE	High	Sequest HT (A2)	Unambiguous	[R].qQEGESR.[L]	N-Term(TMT6plex)	2	P07195; P00338	P07195; P00338	0	2	0.5184	0	1	1	531.772	1062.54	1062.54	-0.18	-9e-05	HCD	32	MS2	29.5559	62.8	-45	118	71.9087	27633	20230825_T4_031.raw	F5	19135.7	15790.4	22582.5	16802.4	35065	16305.8	14149	16953.7	15892		2.45	2	0.001315	0.008184
-307	110414	FALSE	High	Sequest HT (A2)	Unambiguous	[K].enVATTDTLESTTVGTSV.[-]	N-Term(TMT6plex); N2(Deamidated)	1	Q15046	Q15046	0	3	0.2071	0	1	1	685.684	2055.04	2055.02	9.37	0.00642	HCD	32	MS2	37.9081	8.3	-45	118	70.0978	26922	20230825_T4_031.raw	F5	3360.44	1989.37	2546.86	2890.79	5202.07	789.527	1909.67	1908.54	3477.3		1.4	1	0.001315	0.007759
-307	136640	FALSE	High	Sequest HT (A2)	Unambiguous	[R].eIAQDFk.[T]	N-Term(TMT6plex); K7(TMT6plex)	4	P84243	P84243; Q16695; P68431; Q71DI3	0	2	0.3468	0	1	1	654.882	1308.76	1308.76	0.36	0.00024	HCD	32	MS2	23.7794	283.3	-45	39.738	79.0109	30503	20230825_T4_031.raw	F5	177534	146730	222593	428538	642141	90296.4	91984.8	174672	405609		2.48	1	0.001315	0.008079
-307	138316	FALSE	High	Sequest HT (A2)	Unambiguous	[R].fSAVALck.[A]	N-Term(TMT6plex); C7(Carbamidomethyl); K8(TMT6plex)	1	P09936	P09936	0	2	0.5433	0	1	1	677.401	1353.8	1353.8	-0.93	-0.00063	HCD	32	MS2	0	269.4	-45	24.548	79.5069	30708	20230825_T4_031.raw	F5	355314	263752	520944	439587	842655	369977	220572	312425	310180		2.89	1	0.001315	0.003823
-307	140170	FALSE	High	Sequest HT (A2)	Unambiguous	[R].gLFIIDDk.[G]	N-Term(TMT6plex); K8(TMT6plex)	2	Q06830	Q13162; Q06830	0	2	0.1994	0	1	1	689.919	1378.83	1378.83	-2.19	-0.00151	HCD	32	MS2	22.4867	261.4	-45	24.607	80.0447	30932	20230825_T4_031.raw	F5	382587	283735	475264	425116	811596	208117	239246	314389	409426		3.11	1	0.001315	0.004366
-307	136574	FALSE	High	Sequest HT (A2)	Unambiguous	[K].sTTLFSR.[H]	N-Term(TMT6plex)	1	P53396	P53396	0	2	0.3547	0	1	1	520.8	1040.59	1040.59	-0.28	-0.00015	HCD	32	MS2	0	232.4	-45	62.926	78.9954	30496	20230825_T4_031.raw	F5	156498	119161	173023	115653	253389	109797	70688	142004	90263.2		2.03	1	0.001315	0.008144
-307	76416	FALSE	High	Sequest HT (A2)	Unambiguous	[R].qGPEESDEFQS.[-]	N-Term(TMT6plex)	1	P51617	P51617	0	2	0.9495	0	1	1	741.334	1481.66	1481.66	1.09	0.00081	HCD	32	MS2	0	2.3	-45	118	55.3399	21106	20230825_T4_031.raw	F5	874.515			889.29	2459.42		434.307	785.885	1311.69		0.99	1	0.001315	0.008213
-307	135817	FALSE	High	Sequest HT (A2)	Unambiguous	[R].sNTPILVDGk.[D]	N-Term(TMT6plex); K10(TMT6plex)	1	P06744	P06744	0	2	0.5559	0	1	1	751.453	1501.9	1501.9	-0.29	-0.00022	HCD	32	MS2	23.2683	157.6	-45	30.388	78.7572	30397	20230825_T4_031.raw	F5	129152	82393.2	126161	359976	710835	59996	64008.8	90511.3	130713		3.13	1	0.001315	0.004621
-307	134010	FALSE	High	Sequest HT (A2)	Unambiguous	[R].qLSSGVSEIR.[H]	N-Term(TMT6plex)	1	P04792	P04792	0	2	0.4596	0	1	1	652.871	1304.74	1304.74	-1.31	-0.00085	HCD	32	MS2	29.6999	150.5	-45	20.203	78.1814	30159	20230825_T4_031.raw	F5	238220	207256	354097	249957	546334	169738	164907	223217	246731		2.85	1	0.001315	0.005201
-307	129859	FALSE	High	Sequest HT (A2)	Unambiguous	[K].sINNPDMR.[V]	N-Term(TMT6plex)	1	P53396	P53396	0	2	0.4279	0	1	1	588.306	1175.6	1175.6	-0.17	-0.0001	HCD	32	MS2	20.9346	120.3	-65	19.859	76.9532	29657	20230825_T4_031.raw	F5	186075	202454	261204	276187	576858	74170.1	93095.3	158401	254350		2.29	1	0.001315	0.006855
-307	138666	FALSE	High	Sequest HT (A2)	Unambiguous	[K].cLTAIVk.[C]	N-Term(TMT6plex); C1(Carbamidomethyl); K7(TMT6plex)	1	P04083	P04083	0	2	0.2671	0	1	1	631.899	1262.79	1262.79	-0.31	-0.00019	HCD	32	MS2	21.2896	297.1	-65	19.834	79.6113	30752	20230825_T4_031.raw	F5	393772	352525	782621	563604	1.54946e+06	306446	269370	398594	439741		2.77	1	0.001315	0.007898
-307	121198	FALSE	High	Sequest HT (A2)	Unambiguous	[K].sASDSSGk.[Q]	N-Term(TMT6plex); K8(TMT6plex)	1	Q92734	Q92734	0	3	0.563	0	1	1	399.555	1196.65	1196.65	-0.96	-0.00038	HCD	32	MS2	26.7318	96.9	-45	118	74.082	28496	20230825_T4_031.raw	F5	32957.1	21221.9	41145.2	29713.3	52275.3	27668.8	18289.5	23957	27570.8		2.7	1	0.001315	0.005621
-307	142063	FALSE	High	Sequest HT (A2)	Unambiguous	[R].vYREELkR.[D]	N-Term(TMT6plex); K7(TMT6plex)	1	P04083	P04083	2	4	0.4053	0	1	1	388.491	1550.94	1550.94	-0.74	-0.00029	HCD	32	MS2	3.72624	349.8	-45	45.732	80.5777	31154	20230825_T4_031.raw	F5	306141	231052	444950	267804	513132	201679	165617	254140	249666		2.27	1	0.001315	0.007239
-307	99745	FALSE	High	Sequest HT (A2)	Unambiguous	[K].eGSGDGGR.[A]	N-Term(TMT6plex)	1	P26639	P26639	0	2	0.3728	0	1	1	482.238	963.47	963.469	0.41	0.0002	HCD	32	MS2	17.6223	35.5	-65	118	65.6084	25147	20230825_T4_031.raw	F5	9219.51	6304.59	12197.2	19222.9	34892.2	3052.96	3339.63	4417.51	8933.29		1.69	1	0.001315	0.005355
-307	135728	FALSE	High	Sequest HT (A2)	Unambiguous	[R].dYLIDGSR.[G]	N-Term(TMT6plex)	1	P18206	P18206	0	2	0.4978	0	1	1	584.314	1167.62	1167.62	0.03	2e-05	HCD	32	MS2	16.7722	157.7	-45	118	78.7193	30382	20230825_T4_031.raw	F5	45566.1	31164.1	46972.4	65350.5	139078	25069.4	21980.2	33303.9	50768.4		2.31	1	0.001315	0.003869
-307	114673	FALSE	High	Sequest HT (A2)	Unambiguous	[R].eTDPSPEER.[D]	N-Term(TMT6plex)	1	Q9H4G0	Q9H4G0	0	2	0.6492	0	1	1	644.815	1288.62	1288.62	0.17	0.00011	HCD	32	MS2	21.6093	12.1	-65	118	71.7872	27585	20230825_T4_031.raw	F5	4828.57	3022.7	3351.87	3924.23	7455.7	2063.86	2046.66	3085.56	5035.63		2.48	1	0.001315	0.007346
-307	132001	FALSE	High	Sequest HT (A2)	Unambiguous	[R].qVEPPAk.[K]	N-Term(TMT6plex); K7(TMT6plex)	1	P29692	P29692	0	2	0.4812	0	1	1	613.879	1226.75	1226.75	-0.8	-0.00049	HCD	32	MS2	27.3052	242.4	-45	118	77.5741	29909	20230825_T4_031.raw	F5	76208.1	66333.4	96088.4	80529.3	152100	46247.8	41787.1	72767.5	80792.9		2.39	1	0.001315	0.007337
-307	136244	FALSE	High	Sequest HT (A2)	Unambiguous	[K].vSDYEMk.[L]	N-Term(TMT6plex); K7(TMT6plex)	1	P12004	P12004	0	2	0.6025	0	1	1	665.36	1329.71	1329.71	0.42	0.00028	HCD	32	MS2	26.9219	396.6	-45	82.477	78.8863	30451	20230825_T4_031.raw	F5	173855	148776	219209	184708	355701	95376.7	101318	143667	166465		2.44	1	0.001315	0.005913
-307	132352	FALSE	High	Sequest HT (A2)	Unambiguous	[R].aAEQYTPk.[A]	N-Term(TMT6plex); K8(TMT6plex)	1	P49327	P49327	0	2	0.5782	0	1	1	683.392	1365.78	1365.78	-0.4	-0.00028	HCD	32	MS2	0	209.2	-65	118	77.6771	29951	20230825_T4_031.raw	F5	71027.1	48945.5	59189.2	79502.1	143768	25533.5	30705.2	47563.5	74186.5		2.94	1	0.001315	0.003692
-307	139425	FALSE	High	Sequest HT (A2)	Unambiguous	[K].fkDPNAPk.[R]	N-Term(TMT6plex); K2(TMT6plex); K8(TMT6plex)	3	P09429	P23497; P09429; B2RPK0	1	3	0.5692	0	1	1	535.33	1603.98	1603.98	-1.06	-0.00057	HCD	32	MS2	7.57056	394	-45	118	79.8178	30838	20230825_T4_031.raw	F5	126864	106176	176506	109346	211172	82430.1	63158.7	105421	93050.6		2.53	1	0.001315	0.004198
-307	137282	FALSE	High	Sequest HT (A2)	Unambiguous	[K].scNcLLLk.[V]	N-Term(TMT6plex); C2(Carbamidomethyl); C4(Carbamidomethyl); K8(TMT6plex)	1	P06733	P06733	0	2	0.3616	0	1	1	733.417	1465.83	1465.83	0.1	7e-05	HCD	32	MS2	2.14452	287	-45	9.379	79.2159	30587	20230825_T4_031.raw	F5	959512	779333	1.35285e+06	1.2593e+06	2.72726e+06	832848	580368	1.00936e+06	877629		3.18	1	0.001315	0.003715
-307	106499	FALSE	High	Sequest HT (A2)	Unambiguous	[R].sQEAGGR.[V]	N-Term(TMT6plex)	1	P48509	P48509	0	2	0.2074	0	1	1	467.251	933.495	933.495	-0.23	-0.00011	HCD	32	MS2	34.5751	74.6	-65	118	68.5306	26303	20230825_T4_031.raw	F5	24405.1	23416.8	25932.7	20497.1	39030.9	18622.3	12721.2	24246.5	21298.3		1.88	1	0.001315	0.006036
-307	70994	FALSE	High	Sequest HT (A2)	Unambiguous	[R].gPAETEATTD.[-]	N-Term(TMT6plex)	1	Q12792	Q12792	0	2	0.9314	0	1	1	610.795	1220.58	1220.58	-0.62	-0.00038	HCD	32	MS2	27.4014	3	-65	118	52.3596	19935	20230825_T4_031.raw	F5	1715.27		983.142	735.641	1663.49	1008.61	1197.94	1268.25			1.75	1	0.001315	0.006021
-307	117698	FALSE	High	Sequest HT (A2)	Unambiguous	[K].dTSSSTVVSTQR.[S]	N-Term(TMT6plex)	1	P31483	P31483	0	3	0.7134	0	1	1	499.597	1496.78	1496.78	0.16	8e-05	HCD	32	MS2	57.7976	13.2	-45	118	72.8888	28022	20230825_T4_031.raw	F5	3734.11	3054.86	4713.78	4000.63	9177.27	2735.32	1807.41	2958.61	5858.5		3.21	1	0.001315	0.004909
-307	97500	FALSE	High	Sequest HT (A2)	Unambiguous	[K].aVQQSMLS.[-]	N-Term(TMT6plex)	1	O14907	O14907	0	2	0.7487	0	1	1	546.8	1092.59	1092.59	-0.18	-0.0001	HCD	32	MS2	22.6549	28.3	-65	108.474	64.6919	24785	20230825_T4_031.raw	F5	9990.02	9098.3	11229.3	9428.25	14674.7	6760.75	5774.38	8175.3	12764.4		1.99	1	0.001315	0.006674
-307	105729	FALSE	High	Sequest HT (A2)	Unambiguous	[K].gQSNQAQAR.[R]	N-Term(TMT6plex)	1	Q9NZI8	Q9NZI8	0	2	0.2614	0	1	1	594.818	1188.63	1188.63	0.6	0.00036	HCD	32	MS2	0	19.8	-45	118	68.2028	26173	20230825_T4_031.raw	F5	5982.51	5286.8	8212.01	5947.31	11316.5	4963.15	2846.47	4293.51	7729.45		1.53	1	0.001315	0.006631
-307	140964	FALSE	High	Sequest HT (A2)	Unambiguous	[K].lkDDEVAQLk.[K]	N-Term(TMT6plex); K2(TMT6plex); K10(TMT6plex)	1	P07195	P07195	1	3	0.4038	0	1	1	616.046	1846.12	1846.13	-0.66	-0.0004	HCD	32	MS2	28.3025	213.8	-65	17.352	80.2689	31026	20230825_T4_031.raw	F5	423345	283230	512747	500551	945565	259718	249538	369458	401254		2.08	1	0.001315	0.006411
-307	137669	FALSE	High	Sequest HT (A2)	Unambiguous	[K].eTIEQEkR.[S]	N-Term(TMT6plex); K7(TMT6plex)	1	P63313	P63313	1	3	0.303	0	1	1	497.623	1490.86	1490.86	-1.72	-0.00085	HCD	32	MS2	21.1423	345.5	-65	38.472	79.3228	30632	20230825_T4_031.raw	F5	300425	212817	330281	437452	826738	146546	175809	207790	369053		1.98	1	0.001315	0.004888
-307	97742	FALSE	High	Sequest HT (A2)	Unambiguous	[R].sSNAETLY.[-]	N-Term(TMT6plex)	1	P61289	P61289	0	2	0.7574	0	1	1	557.285	1113.56	1113.56	-0.31	-0.00017	HCD	32	MS2	14.7217	7.7	-45	118	64.7946	24825	20230825_T4_031.raw	F5	2220.19	2131.24	1690.67	3833.55	3592.67	2232.74	1709.41	1468.91	2373.5		1.69	1	0.001315	0.005448
-307	106472	FALSE	High	Sequest HT (A2)	Unambiguous	[R].aDGYEPPVQESV.[-]	N-Term(TMT6plex)	1	P61247	P61247	0	2	0.6181	0	1	1	760.375	1519.74	1519.75	-3.44	-0.00262	HCD	32	MS2	0	13.4	-45	118	68.5193	26299	20230825_T4_031.raw	F5	3952.08	3853.08	4761.96	3685.55	6707.58	3592.72	2373.73	4742.39	4819.39		1.99	1	0.001315	0.007397
-307	144260	FALSE	High	Sequest HT (A2)	Unambiguous	[R].vATVSLPR.[S]	N-Term(TMT6plex)	1	P00761	P00761	0	2	0.5708	0	1	1	536.34	1071.67	1071.67	0.34	0.00018	HCD	32	MS2	35.4395	319.2	-65	84.594	81.2408	31430	20230825_T4_031.raw	F5	144803	118187	176282	139348	243952	100412	94188.7	125003	144280		2.19	1	0.001315	0.006947
-307	144811	FALSE	High	Sequest HT (A2)	Unambiguous	[R].nVIVIPk.[S]	N-Term(TMT6plex); K7(TMT6plex)	1	O60218	O60218	0	2	0.1532	0	1	1	620.923	1240.84	1240.84	-0.21	-0.00013	HCD	32	MS2	6.49406	78.7	-65	8.036	81.4189	31505	20230825_T4_031.raw	F5	353701	255596	331867	417956	728352	296087	178711	338385	308094		2.48	1	0.001315	0.006534
-307	132091	FALSE	High	Sequest HT (A2)	Unambiguous	[KR].nMMAAcDPR.[H]	N-Term(TMT6plex); C6(Carbamidomethyl)	9	Q13509; P07437; P68371	Q13885; Q13509; P04350; A6NNZ2; Q9BUF5; Q3ZCM7; P07437; P68371; Q9BVA1	0	2	0.8261	0	1	1	647.799	1294.59	1294.59	0.06	4e-05	HCD	32	MS2	8.06471	242.2	-45	107.101	77.5973	29919	20230825_T4_031.raw	F5	77870	51656.1	102353	84794	173874	64138.1	53375.3	78005.8	71975.8		2.53	3	0.001315	0.004261
-307	86747	FALSE	High	Sequest HT (A2)	Unambiguous	[R].aEPQSLDGVD.[-]	N-Term(TMT6plex)	1	Q6IA69	Q6IA69	0	2	0.7577	0	1	1	630.319	1259.63	1259.63	-0.57	-0.00036	HCD	32	MS2	19.9372	11.6	-45	118	59.7713	22846	20230825_T4_031.raw	F5	5807.91	3271.51	4850.85	3047.99	3266.19	3340.85	2399.65	2701.11	3599.47		2.27	1	0.001315	0.00395
-307	106183	FALSE	High	Sequest HT (A2)	Unambiguous	[K].dAQSNAAR.[D]	N-Term(TMT6plex)	1	Q08211	Q08211	0	2	0.448	0	1	1	531.28	1061.55	1061.55	0.03	1e-05	HCD	32	MS2	29.2058	81.4	-65	118	68.4056	26254	20230825_T4_031.raw	F5	28079	23182	32962.3	26894.8	50907.9	12304.8	15259.9	18105.6	21991.9		2.21	1	0.001315	0.004151
-307	134367	FALSE	High	Sequest HT (A2)	Unambiguous	[R].vLANPGNSQVAR.[V]	N-Term(TMT6plex)	1	Q14974	Q14974	0	2	0.4833	0	1	1	727.918	1454.83	1454.83	0.61	0.00045	HCD	32	MS2	35.6197	304.1	-45	75.023	78.291	30204	20230825_T4_031.raw	F5	143500	102231	175587	169098	315430	102895	78242.4	131412	129153		3	1	0.001315	0.003579
-307	139036	FALSE	High	Sequest HT (A2)	Unambiguous	[K].iADGSVkR.[E]	N-Term(TMT6plex); K7(TMT6plex)	4	P52895; P42330	P52895; Q04828; P42330; P17516	1	3	0.4569	0	1	1	435.275	1303.81	1303.81	-0.08	-3e-05	HCD	32	MS2	48.5791	630.9	-45	61.449	79.7089	30793	20230825_T4_031.raw	F5	432877	310512	491490	371638	739520	230672	210592	366832	378738		2.67	2	0.001315	0.006108
-307	134990	FALSE	High	Sequest HT (A2)	Unambiguous	[K].mPSGEFAR.[I]	N-Term(TMT6plex)	1	P12004	P12004	0	2	0.3578	0	1	1	562.292	1123.58	1123.58	-0.33	-0.00019	HCD	32	MS2	0	284	-45	118	78.4849	30285	20230825_T4_031.raw	F5	93612.7	77731.5	137364	83572.1	156891	64420.1	49405.6	76607.7	91268.4		2.18	1	0.001315	0.003647
-307	113563	FALSE	High	Sequest HT (A2)	Unambiguous	[R].qVDTGNTGR.[V]	N-Term(TMT6plex)	1	P42566	P42566	0	2	0.3636	0	1	1	588.813	1176.62	1176.62	2.01	0.00118	HCD	32	MS2	42.9297	26.8	-65	118	71.3695	27420	20230825_T4_031.raw	F5	9566.13	7625.7	13903.6	8427.28	15181.5	5396.42	3446.37	5766.04	9994.48		1.98	1	0.001315	0.005371
-307	113221	FALSE	High	Sequest HT (A2)	Unambiguous	[K].eEDPATGTGDPPR.[K]	N-Term(TMT6plex)	1	P45974	P45974	0	2	0.7171	0	1	1	785.882	1570.76	1570.75	0.81	0.00063	HCD	32	MS2	0	13.4	-45	118	71.2242	27363	20230825_T4_031.raw	F5	3660.74	3602.32	3192.08	5045.4	8797.92	3061.01	2057.31	3272.12	4365.51		2.05	1	0.001315	0.007694
-307	131095	FALSE	High	Sequest HT (A2)	Unambiguous	[K].aAAVGTANk.[S]	N-Term(TMT6plex); K9(TMT6plex)	1	P18206	P18206	0	2	0.4689	0	1	1	630.887	1260.77	1260.77	-0.5	-0.00031	HCD	32	MS2	18.8623	136.8	-45	118	77.309	29802	20230825_T4_031.raw	F5	46517.8	34340.5	62312.4	44671.1	75457.7	31419.4	24227.8	34625.4	44017		2.41	1	0.001315	0.006722
-307	145064	FALSE	High	Sequest HT (A2)	Unambiguous	[R].gVVVLAk.[S]	N-Term(TMT6plex); K7(TMT6plex)	4	P52895; P42330	P52895; Q04828; P42330; P17516	0	2	0.3543	0	1	1	572.397	1143.79	1143.79	-0.01	-1e-05	HCD	32	MS2	27.1371	162.6	-65	11.959	81.5401	31555	20230825_T4_031.raw	F5	539839	356118	404368	567819	965088	262500	363930	346276	574200		2.54	2	0.001315	0.005016
-307	97663	FALSE	High	Sequest HT (A2)	Unambiguous	[R].aDTLDEY.[-]	N-Term(TMT6plex)	1	O15116	O15116	0	2	0.8186	0	1	1	528.258	1055.51	1055.51	0.18	0.0001	HCD	32	MS2	26.0929	12.9	-45	118	64.7694	24815	20230825_T4_031.raw	F5	3474.47	3926.18	3862.92	3534.85	7407.62	2419.3	3520.56	3987.68	3737.58		2.26	1	0.001315	0.006967
-307	105218	FALSE	High	Sequest HT (A2)	Unambiguous	[K].tDSSPNQAR.[A]	N-Term(TMT6plex)	1	P26599	P26599	0	2	0.401	0	1	1	602.811	1204.61	1204.61	1.77	0.00107	HCD	32	MS2	17.1316	55.1	-65	118	67.9468	26072	20230825_T4_031.raw	F5	18094.1	16980.5	24949.6	14826.3	26679.9	11488.4	11473.5	15292	16674.9		1.92	1	0.001315	0.005142
-307	119682	FALSE	High	Sequest HT (A2)	Unambiguous	[K].aEDEVQR.[E]	N-Term(TMT6plex)	2	P0DMV9	P0DMV9; P34931	0	2	0.3725	0	1	1	538.283	1075.56	1075.56	0.79	0.00042	HCD	32	MS2	29.5872	81.5	-65	118	73.57	28293	20230825_T4_031.raw	F5	25396.4	20620.2	26652.1	34864.7	54122.4	10983.6	11109.3	18971.7	36461.4		2.04	1	0.001315	0.00441
-307	132954	FALSE	High	Sequest HT (A2)	Unambiguous	[K].aAQEEYVk.[R]	N-Term(TMT6plex); K8(TMT6plex)	1	P04075	P04075	0	2	0.4767	0	1	1	698.398	1395.79	1395.79	0.24	0.00017	HCD	32	MS2	22.5312	351.3	-45	68.089	77.8605	30026	20230825_T4_031.raw	F5	224944	185621	245688	233145	412626	62432.1	86380.2	119987	174188		3.65	1	0.001315	0.004044
-307	71823	FALSE	High	Sequest HT (A2)	Unambiguous	[K].gGDAPAAGEDA.[-]	N-Term(TMT6plex)	1	P62851	P62851	0	2	0.9489	0	1	1	580.275	1159.54	1159.54	-0.36	-0.00021	HCD	32	MS2	25.0015	7	-65	118	52.7752	20098	20230825_T4_031.raw	F5	2129.55	2278.28	2153.61	3117.67	3114.55	1410	1383.11	1114.71	3001.86		1.76	1	0.001315	0.006837
-307	168107	FALSE	High	Sequest HT (A2)	Unambiguous	[K].eITALAPSTMk.[I]	N-Term(TMT6plex); K11(TMT6plex)	6	P63267; P60712	P63267; P60712; P62736; P68133; P68032; P63261	0	2	0.4558	0	1	1	810.476	1619.94	1619.94	-0.29	-0.00023	HCD	32	MS2	0	75.5	-45	118	90.0814	35011	20230825_T4_031.raw	F5	23065.1	16909.3	33093.4	23362.4	41072.6	18904	13554	20680.3	21460.5		2.15	2	0.001729	0.008951
-307	92424	FALSE	High	Sequest HT (A2)	Unambiguous	[K].tAENATSGETLEEnEAGD.[-]	N-Term(TMT6plex); N14(Deamidated)	1	Q9UQ80	Q9UQ80	0	3	0.6696	0	1	1	689.978	2067.92	2067.9	7.62	0.00526	HCD	32	MS2	51.735	3.7	-45	118	62.2362	23819	20230825_T4_031.raw	F5	1579.9	765.995	1319.58	876.198	1742.2	1324.08	539.462		2328.83		1.12	1	0.001729	0.008409
-307	163343	FALSE	High	Sequest HT (A2)	Unambiguous	[K].rEDIFYTSk.[L]	N-Term(TMT6plex); K9(TMT6plex)	4	P52895; P42330	P52895; Q04828; P42330; P17516	1	3	0.5846	0	1	1	539.64	1616.91	1616.9	0.21	0.00012	HCD	32	MS2	46.4451	151.5	-65	118	88.2628	34290	20230825_T4_031.raw	F5	49897.3	35285	61984.2	47119.1	87859.9	27922.4	21973.8	37423.8	49145		2.72	2	0.001729	0.009024
-307	153246	FALSE	High	Sequest HT (A2)	Unambiguous	[R].iIVEkPFGR.[D]	N-Term(TMT6plex); K5(TMT6plex)	1	P11413	P11413	0	3	0.2324	0	1	1	506.326	1516.96	1516.96	0.89	0.00045	HCD	32	MS2	39.1312	80.1	-65	22.431	84.4661	32754	20230825_T4_031.raw	F5	129446	94346.7	188139	130628	263256	79235.4	81144.9	93989.6	131318		1.42	1	0.001729	0.008532
-307	13703	FALSE	High	Sequest HT (A2)	Unambiguous	[K].vNQIGSVTESIQAck.[L]	N-Term(TMT6plex); C14(Carbamidomethyl); K15(TMT6plex)	1		P13929	0	3	0.5545	0	1	1	698.054	2092.15	2092.15	0.38	0.00026	HCD	32	MS2	0	1.8	-45	118	4.9441	1887	20230825_T4_031.raw	F5	930.778		1357.21		1422.37	697.721			857.415		1.1	1	0.001729	0.008762
-307	82263	FALSE	High	Sequest HT (A2)	Unambiguous	[K].tEmIDQEEGIS.[-]	N-Term(TMT6plex); M3(Oxidation)	1	Q99598	Q99598	0	2	0.7619	0	1	1	748.855	1496.7	1496.7	2.23	0.00167	HCD	32	MS2	16.8919	3.3	-45	118	57.915	22119	20230825_T4_031.raw	F5	1608.12		1442.44	1078.08	1793.6		1709.42	756.95	964.788		1.05	1	0.001729	0.008391
-307	151037	FALSE	High	Sequest HT (A2)	Unambiguous	[R].gVVVLAk.[S]	N-Term(TMT6plex); K7(TMT6plex)	4	P52895; P42330	P52895; Q04828; P42330; P17516	0	2	0.3218	0	1	1	572.397	1143.79	1143.79	0.28	0.00016	HCD	32	MS2	21.3892	132.3	-65	16.873	83.7148	32448	20230825_T4_031.raw	F5	340510	207675	235865	347693	599748	167473	164738	215973	314031		2.61	2	0.001729	0.008732
-307	122852	FALSE	High	Sequest HT (A2)	Unambiguous	[R].eTPSQEnGPTAk.[A]	N-Term(TMT6plex); N7(Deamidated); K12(TMT6plex)	1	O15355	O15355	0	2	0.5067	0	1	1	859.453	1717.9	1717.9	-0.99	-0.00085	HCD	32	MS2	0	24.8	-45	118	74.6391	28718	20230825_T4_031.raw	F5	6787.89	6877.32	8769.44	8391.25	16581.5	4761.7	5304.39	7458.89	6261.57		2.25	1	0.001729	0.008471
-307	190499	FALSE	High	Sequest HT (A2)	Unambiguous	[R].nPDDITQEEYGEFYk.[S]	N-Term(TMT6plex); N1(Deamidated); K15(TMT6plex)	1	P08238	P08238	0	3	0.5417	0	1	1	769.713	2307.12	2307.11	7.21	0.00555	HCD	32	MS2	45.0282	12.9	-45	118	97.8117	38054	20230825_T4_031.raw	F5	4311.51	2676.18	5248.8	3094.33	7840.38	3475.4	2400.02	1885.18	4251.48		1.2	1	0.001729	0.008446
-307	184676	FALSE	High	Sequest HT (A2)	Unambiguous	[K].aIDGLNR.[N]	N-Term(TMT6plex)	2	P52895	P52895; Q04828	0	2	0.2081	0	1	1	494.293	987.579	987.578	0.3	0.00015	HCD	32	MS2	21.1386	61	-65	118	95.8143	37269	20230825_T4_031.raw	F5	19105.9	15999.9	24090.1	15743.7	29962	11392.6	10063.6	14260.1	17382.5		2.21	1	0.001729	0.00879
-307	97378	FALSE	High	Sequest HT (A2)	Unambiguous	[K].aEPDESnAR.[Y]	N-Term(TMT6plex); N7(Deamidated)	2	Q5JXB2	Q5JXB2; P61088	0	2	0.4753	0	1	1	609.794	1218.58	1218.58	0.74	0.00045	HCD	32	MS2	21.4989	32.3	-65	118	64.6335	24762	20230825_T4_031.raw	F5	11534.8	7898.37	11036.4	12885.6	19869.6	3726.29	5542.53	5745.88	11634.2		2.23	1	0.001729	0.008629
-307	145025	FALSE	High	Sequest HT (A2)	Unambiguous	[K].vnQIGSVTESLQAck.[L]	N-Term(TMT6plex); N2(Deamidated); C14(Carbamidomethyl); K15(TMT6plex)	1	P06733	P06733	0	3	0.525	0	1	2	698.389	2093.15	2093.13	9.73	0.00679	HCD	32	MS2	45.013	166	-45	33.412	81.5262	31549	20230825_T4_031.raw	F5	178409	116592	246005	167633	329925	145321	100512	155009	158824		2.8	1	0.001729	0.008515
-307	29994	FALSE	High	Sequest HT (A2)	Unambiguous	[R].aEQESAR.[Q]	N-Term(TMT6plex)	1	Q15149	Q15149	0	2	0.1418	0	1	1	510.27	1019.53	1019.53	-0.02	-1e-05	HCD	32	MS2	6.65607	7.8	-45	118	15.6407	5822	20230825_T4_031.raw	F5	2636.21	1297.59	4093.5	1983.11	3498.68	2881	1343.37	2129.02	2396.01		1.41	1	0.001729	0.008777
-307	60056	FALSE	High	Sequest HT (A2)	Unambiguous	[K].vPAINVNDSVTk.[S]	N-Term(TMT6plex); K12(TMT6plex)	1	P23526	P23526	0	3	0.6612	0	1	1	572.341	1715.01	1715.01	-0.32	-0.00018	HCD	32	MS2	20.6828	0.5	-65	118	42.0428	15950	20230825_T4_031.raw	F5				877.032			681.331				1.21	1	0.001729	0.008781
-307	145024	FALSE	High	Sequest HT (A2)	Unambiguous	[K].vnQIGSVTESIQAck.[L]	N-Term(TMT6plex); N2(Deamidated); C14(Carbamidomethyl); K15(TMT6plex)	1		P13929	0	3	0.525	0	1	1	698.389	2093.15	2093.13	9.73	0.00679	HCD	32	MS2	45.013	166	-45	33.412	81.5262	31549	20230825_T4_031.raw	F5	178409	116592	246005	167633	329925	145321	100512	155009	158824		2.8	1	0.001729	0.008515
-307	121725	FALSE	High	Sequest HT (A2)	Unambiguous	[R].qcEEVAR.[A]	N-Term(TMT6plex); C2(Carbamidomethyl)	1	P51570	P51570	0	2	0.2614	0	1	1	560.785	1120.56	1120.56	0.17	0.0001	HCD	32	MS2	27.4351	44.5	-45	118	74.2562	28565	20230825_T4_031.raw	F5	15045.3	12482	20783.6	14183.9	25261.5	10024.2	9167.48	10910.7	13038.2		2.41	1	0.001729	0.008391
-307	13704	FALSE	High	Sequest HT (A2)	Unambiguous	[K].vNQIGSVTESLQAck.[L]	N-Term(TMT6plex); C14(Carbamidomethyl); K15(TMT6plex)	1	P06733	P06733	0	3	0.5545	0	1	2	698.054	2092.15	2092.15	0.38	0.00026	HCD	32	MS2	0	1.8	-45	118	4.9441	1887	20230825_T4_031.raw	F5	930.778		1357.21		1422.37	697.721			857.415		1.1	1	0.001729	0.008762
-307	158996	FALSE	High	Sequest HT (A2)	Unambiguous	[K].vGVnGFGR.[I]	N-Term(TMT6plex); N4(Deamidated)	1	P04406	P04406	0	2	0.5183	0	1	1	518.293	1035.58	1035.58	0.58	0.0003	HCD	32	MS2	41.0856	237.1	-65	70.369	86.5782	33611	20230825_T4_031.raw	F5	106166	81986.6	139796	152742	307295	72191.9	62597.2	88063.9	114848		1.91	1	0.001729	0.008406
-307	177028	FALSE	High	Sequest HT (A2)	Unambiguous	[R].sVETLkEMIk.[S]	N-Term(TMT6plex); K6(TMT6plex); K10(TMT6plex)	1	P14618	P14618	1	3	0.5591	0	1	1	622.384	1865.14	1865.14	0.19	0.00012	HCD	32	MS2	25.115	28.4	-65	118	93.2059	36242	20230825_T4_031.raw	F5	10067.8	9738.99	19070.9	4095.84	7582.48	8313.03	5059.71	9413.29	4751.2		1.86	1	0.001729	0.008533
-307	67759	FALSE	High	Sequest HT (A2)	Unambiguous	[R].aAEDDEDDDVDTk.[K]	N-Term(TMT6plex); K13(TMT6plex)	1	P06454	P06454	0	3	0.6797	0	1	1	632.63	1895.87	1895.88	-0.73	-0.00046	HCD	32	MS2	15.827	0.3	-65	118	49.8937	18975	20230825_T4_031.raw	F5						1007.63					1.53	1	0.001729	0.008533
-307	126916	FALSE	High	Sequest HT (A2)	Unambiguous	[K].eVQDEEk.[N]	N-Term(TMT6plex); K7(TMT6plex)	1	P15559	P15559	0	2	0.3855	0	1	1	667.864	1334.72	1334.72	-0.03	-2e-05	HCD	32	MS2	14.6248	93.8	-45	10.062	75.9908	29264	20230825_T4_031.raw	F5	313125	264222	352013	422247	727916	157657	197112	226121	381807		2.62	1	0.001729	0.009002
-307	153990	FALSE	High	Sequest HT (A2)	Unambiguous	[K].aGFAGDDAPR.[A]	N-Term(TMT6plex)	10	P63267; P60712	A5A3E0; P63267; P0CG39; P60712; Q6S8J3; P62736; P68133; P0CG38; P68032; P63261	0	2	0.6329	0	1	1	603.31	1205.61	1205.61	1.36	0.00082	HCD	32	MS2	25.3232	207.5	-45	48.881	84.73	32861	20230825_T4_031.raw	F5	142025	117417	219653	186918	353535	92765.9	78350.9	126137	149702		1.58	2	0.001729	0.008891
-307	158119	FALSE	High	Sequest HT (A2)	Unambiguous	[K].yPIEHGIITNWDDMEk.[I]	N-Term(TMT6plex); K16(TMT6plex)	4	P63267	P63267; P62736; P68133; P68032	0	3	0.5556	0	1	1	807.083	2419.24	2419.24	-0.52	-0.00042	HCD	32	MS2	25.3868	122.8	-45	44.989	86.2592	33482	20230825_T4_031.raw	F5	106062	78455.8	139659	88262.8	180403	72977.8	66180.4	91940.6	97554.8		2.25	1	0.001729	0.008967
-307	74626	FALSE	High	Sequest HT (A2)	Unambiguous	[K].gTVQQADE.[-]	N-Term(TMT6plex)	1	P32969	P32969	0	2	0.8889	0	1	1	538.774	1076.54	1076.54	-0.43	-0.00023	HCD	32	MS2	0	8	-65	118	54.3948	20735	20230825_T4_031.raw	F5	3715.24	2161.59	3132.27	2181.44	3534	1048.62	1228	3084.63	2793.45		1.44	1	0.001729	0.008788
-307	114325	FALSE	High	Sequest HT (A2)	Unambiguous	[R].lQNMEVTDA.[-]	N-Term(TMT6plex)	1	P49591	P49591	0	2	0.803	0	1	1	625.318	1249.63	1249.63	-1.09	-0.00068	HCD	32	MS2	28.5669	16.1	-65	118	71.6632	27536	20230825_T4_031.raw	F5	4877.6	3374.75	3557.2	6367.46	9867.44	3198.49	1832.76	2716.04	7478.31		2.03	1	0.001729	0.008755
-307	107160	FALSE	High	Sequest HT (A2)	Unambiguous	[R].qEQEEAR.[R]	N-Term(TMT6plex)	1	Q14247	Q14247	0	2	0.2593	0	1	1	559.786	1118.56	1118.56	0.76	0.00043	HCD	32	MS2	19.3505	34.9	-45	118	68.7892	26405	20230825_T4_031.raw	F5	10983	7574.91	12483.8	11032.3	22278.7	7626.24	4743.46	9182.61	8709.3		2.43	1	0.001729	0.008445
-307	137051	FALSE	High	Sequest HT (A2)	Unambiguous	[K].vIADNVk.[D]	N-Term(TMT6plex); K7(TMT6plex)	1	P60174	P60174	0	2	0.2992	0	1	1	608.887	1216.77	1216.77	0.1	6e-05	HCD	32	MS2	31.209	415.4	-65	14.79	79.1378	30555	20230825_T4_031.raw	F5	590317	442664	619650	1.89704e+06	3.30349e+06	252316	300021	502106	1.19356e+06		2.54	1	0.001729	0.008762
-307	123473	FALSE	High	Sequest HT (A2)	Unambiguous	[R].sQYTTGR.[G]	N-Term(TMT6plex)	1	P33993	P33993	0	2	0.7195	0	1	1	521.28	1041.55	1041.55	-0.38	-0.0002	HCD	32	MS2	0	64.3	-45	118	74.8501	28801	20230825_T4_031.raw	F5	22323.3	14279.9	23563.4	22272	36351.8	15836.7	13263.5	20269.4	17782.9		2.46	1	0.001729	0.008606
-307	174392	FALSE	High	Sequest HT (A2)	Unambiguous	[K].gAGTDEGcLIEILASR.[T]	N-Term(TMT6plex); C8(Carbamidomethyl)	1	P09525	P09525	0	3	0.5257	0	1	1	630.997	1890.98	1890.98	-0.89	-0.00056	HCD	32	MS2	53.6743	31.9	-45	118	92.2675	35873	20230825_T4_031.raw	F5	10503.8	8208.1	15065.8	8675.79	20152.1	6190.98	4748.49	7496.55	11195.6		1.75	1	0.001729	0.008393
-307	12032	FALSE	High	Sequest HT (A2)	Unambiguous	[R].gVQIASNENMETMESSTLELR.[S]	N-Term(TMT6plex)	1	P03466	P03466	0	3	0.8474	0	1	1	856.755	2568.25	2568.25	0.96	0.00082	HCD	32	MS2	13.6767		-45	118	4.3061	1645	20230825_T4_031.raw	F5											1.9	1	0.001729	0.00861
-307	51197	FALSE	High	Sequest HT (A2)	Unambiguous	[K].dVDAAYMSk.[V]	N-Term(TMT6plex); K9(TMT6plex)	1	P08729	P08729	0	3	0.4653	0	1	1	486.595	1457.77	1457.77	-0.14	-7e-05	HCD	32	MS2	49.5529	0.2	-45	118	33.6006	12719	20230825_T4_031.raw	F5						677.983					1.44	1	0.001729	0.008825
-307	588	FALSE	High	Sequest HT (A2)	Unambiguous	[R].eLEVQHPAAk.[M]	N-Term(TMT6plex); K10(TMT6plex)	1	P50990	P50990	0	3	0.1063	0	1	1	527.311	1579.92	1579.92	-2.16	-0.00114	HCD	32	MS2	56.9835	6	-45	118	0.2067	80	20230825_T4_031.raw	F5	3959.64	2792.42	2333.07		2985.63	1016.9	1155.56	1093.17	2173.14		1.6	1	0.001729	0.008716
-307	112061	FALSE	High	Sequest HT (A2)	Unambiguous	[R].aLLQAQQA.[-]	N-Term(TMT6plex)	1	P04424	P04424	0	2	0.7745	0	1	1	536.322	1071.64	1071.64	-0.06	-3e-05	HCD	32	MS2	28.0722	27.7	-65	118	70.7364	27173	20230825_T4_031.raw	F5	8373.38	7900.05	11753.9	10597.9	14293.5	6756.75	4609.25	8145.12	7672.27		2.04	1	0.001729	0.008889
-307	11106	FALSE	High	Sequest HT (A2)	Unambiguous	[R].eIQVQHPAAk.[S]	N-Term(TMT6plex); K10(TMT6plex)	1	P49368	P49368	0	3	0.6	0	1	1	526.984	1578.94	1578.94	0.53	0.00028	HCD	32	MS2	61.2386	3	-45	118	3.9401	1505	20230825_T4_031.raw	F5	2397.51	888.319	1279.91		884.186	1020.46	1409.75	647.014			1.4	1	0.002069	0.01228
-307	169154	FALSE	High	Sequest HT (A2)	Unambiguous	[K].lkLEDFFAR.[N]	N-Term(TMT6plex); K2(TMT6plex)	1	P11413	P11413	1	3	0.4971	0	1	1	532.989	1596.95	1596.95	0.34	0.00018	HCD	32	MS2	30.4909	66.5	-65	118	90.4713	35165	20230825_T4_031.raw	F5	22218.6	15272.3	28428.8	21953.9	41723.6	14056.7	9874.95	19194.7	17384.8		1.71	1	0.002069	0.01041
-307	120485	FALSE	High	Sequest HT (A2)	Unambiguous	[K].aAPGAAGSR.[R]	N-Term(TMT6plex)	1	Q92522	Q92522	0	2	0.5652	0	1	1	493.783	986.558	986.558	-0.04	-2e-05	HCD	32	MS2	28.5887	31.2	-45	118	73.8515	28405	20230825_T4_031.raw	F5	9926.34	8210.69	14920.3	10699.4	18315.9	7078.88	4442.2	7316.42	8837.23		2.3	1	0.002069	0.01278
-307	154859	FALSE	High	Sequest HT (A2)	Unambiguous	[K].qSLGELIGTLNAAk.[V]	N-Term(TMT6plex); K14(TMT6plex)	1	P60174	P60174	0	3	0.4125	0	1	1	625.039	1873.1	1873.12	-7.84	-0.0049	HCD	32	MS2	21.5267	127.3	-65	78.337	85.054	32993	20230825_T4_031.raw	F5	52411.9	47007	73246.5	64734.6	119717	28321.4	25668.4	38638.4	71055.2		2.57	1	0.002069	0.01284
-307	154849	FALSE	High	Sequest HT (A2)	Unambiguous	[R].kLILDSAR.[A]	N-Term(TMT6plex); K1(TMT6plex)	1	P29401	P29401	1	3	0.3411	0	1	1	458.634	1373.89	1373.89	0.2	9e-05	HCD	32	MS2	66.8189	129.9	-65	32.158	85.0501	32992	20230825_T4_031.raw	F5	125596	123307	225451	133903	243006	103217	80798	121350	149354		2.14	1	0.002069	0.012
-307	57942	FALSE	High	Sequest HT (A2)	Unambiguous	[K].aScLYGQLPk.[F]	N-Term(TMT6plex); C3(Carbamidomethyl); K10(TMT6plex)	2	P09211	P28801; P09211	0	3	0.538	0	1	1	532.305	1594.9	1594.9	-1.78	-0.00095	HCD	32	MS2	31.648	0.6	-65	118	39.6422	15033	20230825_T4_031.raw	F5					916.912		832.055				1.71	1	0.002069	0.01137
-307	155069	FALSE	High	Sequest HT (A2)	Unambiguous	[K].wVNPHkL.[-]	N-Term(TMT6plex); K6(TMT6plex)	1	P11413	P11413	1	3	0.3789	0	1	1	451.279	1351.82	1351.83	-1.22	-0.00055	HCD	32	MS2	23.6892	303	-45	118	85.136	33026	20230825_T4_031.raw	F5	103601	84788.1	146075	80178.2	163930	66324.5	53561.4	82850.8	91297.8		2.85	1	0.002069	0.01207
-307	100273	FALSE	High	Sequest HT (A2)	Unambiguous	[K].lAVSSAA.[-]	N-Term(TMT6plex)	1	Q15436	Q15436	0	2	0.6802	0	1	1	424.258	847.508	847.509	-0.95	-0.0004	HCD	32	MS2	0	20.9	-45	118	65.8647	25249	20230825_T4_031.raw	F5	7813.99	5599.61	8930.28	5953.43	13185.2	4289.98	2575.61	5603.23	5595.02		1.97	1	0.002069	0.01175
-307	152037	FALSE	High	Sequest HT (A2)	Unambiguous	[K].sGDDLFPk.[D]	N-Term(TMT6plex); K8(TMT6plex)	1	O60218	O60218	0	2	0.3814	0	1	1	668.879	1336.75	1336.75	-0.6	-0.0004	HCD	32	MS2	0	137.1	-65	111.973	84.0602	32588	20230825_T4_031.raw	F5	41588.4	26409.8	53729.2	59338.5	112354	24242.2	20905.2	33904	42164.7		2.15	1	0.002069	0.01225
-307	137856	FALSE	High	Sequest HT (A2)	Unambiguous	[R].lATALQk.[L]	N-Term(TMT6plex); K7(TMT6plex)	4	P67936; P09493; P06753	P67936; P09493; P07951; P06753	0	2	0.3633	0	1	1	601.897	1202.79	1202.79	-0.2	-0.00012	HCD	32	MS2	34.7102	356	-65	15.859	79.3737	30653	20230825_T4_031.raw	F5	843076	689156	826949	985769	1.96212e+06	426860	420206	666392	892503		2.45	3	0.002069	0.01065
-307	136274	FALSE	High	Sequest HT (A2)	Unambiguous	[K].tAAQVLIR.[F]	N-Term(TMT6plex)	1	O60218	O60218	0	2	0.1323	0	1	1	550.853	1100.7	1100.7	0.34	0.00019	HCD	32	MS2	20.1172	389	-45	118	78.8952	30455	20230825_T4_031.raw	F5	131173	75155.1	77957	170288	321159	85546.3	59252.5	93921.5	97094.5		2.57	1	0.002069	0.009638
-307	124453	FALSE	High	Sequest HT (A2)	Unambiguous	[K].sVGGAcVLVA.[-]	N-Term(TMT6plex); C6(Carbamidomethyl)	1	P46776	P46776	0	2	0.6395	0	1	1	581.328	1161.65	1161.65	-0.28	-0.00016	HCD	32	MS2	35.4829	126.7	-65	102.244	75.1927	28938	20230825_T4_031.raw	F5	53707.2	41318	60649.2	45729.2	80303.1	27098.8	23705	40460	44102.4		1.72	1	0.002069	0.0105
-307	174542	FALSE	High	Sequest HT (A2)	Unambiguous	[K].wGDAGAEYVVESTGVFTTMEk.[A]	N-Term(TMT6plex); K21(TMT6plex)	1	P04406	P04406	0	3	0.4565	0	1	1	912.459	2735.36	2735.36	-0.82	-0.00075	HCD	32	MS2	53.5123	28.8	-45	118	92.3168	35892	20230825_T4_031.raw	F5	11428.9	6790.83	12350.6	8828.07	14790.1	8700.73	6066.61	7266.55	7826.04		1.84	1	0.002069	0.01276
-307	176651	FALSE	High	Sequest HT (A2)	Unambiguous	[R].vIGSGcNLDSAR.[F]	N-Term(TMT6plex); C6(Carbamidomethyl)	4	P07195; P00338	P07864; Q6ZMR3; P07195; P00338	0	2	0.4492	0	1	1	739.385	1477.76	1477.76	-0.11	-8e-05	HCD	32	MS2	0	59.5	-45	118	93.057	36183	20230825_T4_031.raw	F5	18357.4	14235.5	26794.9	13008.7	30333.2	13445.2	10035.6	14418	14940.2		1.87	2	0.002069	0.01236
-307	126460	FALSE	High	Sequest HT (A2)	Unambiguous	[K].sVSDDSEk.[N]	N-Term(TMT6plex); K8(TMT6plex)	1	Q13618	Q13618	0	2	0.3276	0	1	1	662.854	1324.7	1324.7	0.41	0.00027	HCD	32	MS2	21.3769	112.2	-45	114.211	75.8354	29200	20230825_T4_031.raw	F5	31289.4	25777.7	43921.8	49202.2	86391.8	20237.5	18394.1	23294.9	33772.7		1.74	1	0.002069	0.01187
-307	28872	FALSE	High	Sequest HT (A2)	Unambiguous	[R].aEQQDSGR.[L]	N-Term(TMT6plex)	1	Q8N163	Q8N163	0	2	0.628	0	1	1	560.283	1119.56	1119.56	0.46	0.00026	HCD	32	MS2	15.6677	6.1	-65	118	14.9143	5542	20230825_T4_031.raw	F5	1646.72	2355.49	3087.61	1821.66	3390.44	870.961	860.758	962.964	1928.1		1.64	1	0.002069	0.01266
-307	156990	FALSE	High	Sequest HT (A2)	Unambiguous	[K].tAAQVLIR.[F]	N-Term(TMT6plex)	1	O60218	O60218	0	2	0.1941	0	1	1	550.853	1100.7	1100.7	0.72	0.0004	HCD	32	MS2	15.8771	84.1	-45	21.529	85.8311	33309	20230825_T4_031.raw	F5	146759	104977	146035	170340	322498	98188.7	85642.6	130236	127126		1.7	1	0.002069	0.01186
-307	137097	FALSE	High	Sequest HT (A2)	Unambiguous	[K].vLTPTQVk.[N]	N-Term(TMT6plex); K8(TMT6plex)	1	P30086	P30086	0	2	0.322	0	1	1	672.437	1343.87	1343.87	0.94	0.00063	HCD	32	MS2	27.0109	66.7	-45	5.817	79.1516	30561	20230825_T4_031.raw	F5	423923	304226	600338	342254	769035	331827	206050	286781	399120		2.64	1	0.002069	0.01246
-307	130216	FALSE	High	Sequest HT (A2)	Unambiguous	[K].sSTPEEVk.[K]	N-Term(TMT6plex); K8(TMT6plex)	1	P23528	P23528	0	3	0.4075	0	1	1	445.59	1334.76	1334.76	-0.81	-0.00036	HCD	32	MS2	30.0339	246.7	-45	74.08	77.0502	29696	20230825_T4_031.raw	F5	121534	92784	156266	141585	238704	77573.7	73061.1	104358	116005		2.92	1	0.002069	0.01037
-307	11942	FALSE	High	Sequest HT (A2)	Unambiguous	[R].aVFPSIVGRPR.[QH]	N-Term(TMT6plex)	9	P63267; P60712	A5A3E0; P63267; P60712; Q6S8J3; P62736; P68133; P0CG38; P68032; P63261	0	3	0.5062	0	1	1	476.627	1427.87	1427.87	-0.45	-0.00021	HCD	32	MS2	27.5915	5.5	-45	118	4.2809	1635	20230825_T4_031.raw	F5	4687.6	1676.54	1903.65		937.826	933.611	2708.5	576.223	1755.42		1.62	2	0.002069	0.01189
-307	179047	FALSE	High	Sequest HT (A2)	Unambiguous	[R].hnGTGGk.[S]	N-Term(TMT6plex); N2(Deamidated); K7(TMT6plex)	1	P62937	P62937	0	3	0.5344	0	1	1	377.217	1129.64	1129.64	-0.03	-1e-05	HCD	32	MS2	24.0029	25.6	-65	118	93.8931	36513	20230825_T4_031.raw	F5	4902.45	6203.63	11245	7407.12	12902.1	7805.8	7623.2	4766.66	6905.72		1.31	1	0.002069	0.01183
-307	12249	FALSE	High	Sequest HT (A2)	Unambiguous	[R].gVVDSEDIPLNLSR.[E]	N-Term(TMT6plex)	1		Q12931	0	3	0.6597	0	1	1	581.654	1742.95	1742.95	-0.22	-0.00013	HCD	32	MS2	0	1.4	-45	118	4.404	1682	20230825_T4_031.raw	F5	1219.56	714.373	1271.04				798.395				1.44	2	0.002069	0.01066
-307	153494	FALSE	High	Sequest HT (A2)	Unambiguous	[K].sIGVSNFNRR.[Q]	N-Term(TMT6plex)	2	P42330	Q04828; P42330	1	3	0.3425	0	1	1	460.263	1378.77	1378.78	-0.67	-0.00031	HCD	32	MS2	49.7816	292.7	-45	118	84.5559	32790	20230825_T4_031.raw	F5	95271.4	71121.6	133735	93347	176982	69949.8	55896.9	78457.2	73496.3		2.19	1	0.002069	0.009036
-307	137207	FALSE	High	Sequest HT (A2)	Unambiguous	[R].iSQLEMAR.[Q]	N-Term(TMT6plex)	1	P26038	P26038	0	2	0.3511	0	1	1	588.834	1176.66	1176.66	0.56	0.00033	HCD	32	MS2	24.833	240.2	-45	70.218	79.1803	30573	20230825_T4_031.raw	F5	165402	136437	197249	78584.6	158885	83072.4	83310.5	118399	127941		1.31	1	0.002069	0.01198
-307	153495	FALSE	High	Sequest HT (A2)	Unambiguous	[K].sLGVSNFNRR.[Q]	N-Term(TMT6plex)	1		P51857	1	3	0.3425	0	1	2	460.263	1378.77	1378.78	-0.67	-0.00031	HCD	32	MS2	49.7816	292.7	-45	118	84.5559	32790	20230825_T4_031.raw	F5	95271.4	71121.6	133735	93347	176982	69949.8	55896.9	78457.2	73496.3		2.19	1	0.002069	0.009036
-307	183629	FALSE	High	Sequest HT (A2)	Unambiguous	[R].vFDkDGnGYISAAELR.[H]	N-Term(TMT6plex); K4(TMT6plex); N7(Deamidated)	1	P0DP25	P0DP25	1	3	0.5673	0	1	1	738.734	2214.19	2214.18	2.95	0.00218	HCD	32	MS2	29.619	10.2	-65	118	95.4597	37130	20230825_T4_031.raw	F5	3737.39	2556.54	4619.51	3472.76	6787.36	2378.33	1025.03	2458.14	2539.49		2.08	1	0.002069	0.01014
-307	18567	FALSE	High	Sequest HT (A2)	Unambiguous	[R].fLEQQNk.[VLAIM]	N-Term(TMT6plex); K7(TMT6plex)	18	P08729; P08670; Q14533; P05787	Q5XKE5; P08729; P14136; P08670; P04259; P02538; Q01546; O95678; Q14533; P78386; P48668; Q9NSB2; P12035; O43790; P05787; Q8N1N4; P78385; P13647	0	3	0.2087	0	1	1	455.603	1364.79	1364.79	0.12	6e-05	HCD	32	MS2	35.1618	4.6	-45	118	6.8446	2604	20230825_T4_031.raw	F5	2477.39	2378.33	2314.17		1550.86	1176.79	1274.1	863.442	776.829		1.15	4	0.002069	0.01272
-307	115967	FALSE	High	Sequest HT (A2)	Unambiguous	[R].sGGGGYSQNR.[W]	N-Term(TMT6plex)	1	Q9BUJ2	Q9BUJ2	0	2	0.5714	0	1	1	606.302	1211.6	1211.6	-0.05	-3e-05	HCD	32	MS2	32.8258	35.6	-65	118	72.249	27768	20230825_T4_031.raw	F5	11186	7061.94	10012.1	14937.5	30722.7	4397.34	4739.59	6814.19	10410.2		1.61	1	0.002069	0.009727
-307	108043	FALSE	High	Sequest HT (A2)	Unambiguous	[K].eTPSSANGPSR.[E]	N-Term(TMT6plex)	1	O95817	O95817	0	2	0.4014	0	1	1	666.341	1331.67	1331.68	-1.05	-0.0007	HCD	32	MS2	0	4.6	-65	118	69.1781	26559	20230825_T4_031.raw	F5	1809.42	1141.22	2416.31	1219.68	2204.12		1223.84	1222.41	1831.42		1.47	1	0.002069	0.01275
-307	12250	FALSE	High	Sequest HT (A2)	Unambiguous	[R].gVVDSEDLPLNISR.[E]	N-Term(TMT6plex)	3	P07900; P08238	P07900; P08238; Q76LV2	0	3	0.6597	0	1	2	581.654	1742.95	1742.95	-0.22	-0.00013	HCD	32	MS2	0	1.4	-45	118	4.404	1682	20230825_T4_031.raw	F5	1219.56	714.373	1271.04				798.395				1.44	2	0.002069	0.01066
-307	103023	FALSE	High	Sequest HT (A2)	Unambiguous	[K].qIGALQ.[-]	N-Term(TMT6plex)	1	P35754	P35754	0	2	1	0	1	1	429.766	858.524	858.525	-0.19	-8e-05	HCD	32	MS2	27.2114	17.6	-65	118	67.0502	25718	20230825_T4_031.raw	F5	6568.32	3623.12	7873.82	6106.89	9745.77	5471.78	2520.12	5149.19	3642.6		1.71	1	0.002069	0.009303
-307	178623	FALSE	High	Sequest HT (A2)	Unambiguous	[K].vIPELnGk.[L]	N-Term(TMT6plex); N6(Deamidated); K8(TMT6plex)	1	P04406	P04406	0	3	0.5132	0	1	1	443.611	1328.82	1328.82	-1.05	-0.00046	HCD	32	MS2	29.1094	41.1	-45	118	93.7528	36457	20230825_T4_031.raw	F5	11475.3	9958.33	16678.3	15393.8	28137.2	6221.1	4880.52	11851.9	12052.8		2.28	1	0.002069	0.01188
-307	90250	FALSE	High	Sequest HT (A2)	Unambiguous	[K].aGGANYDAQTE.[-]	N-Term(TMT6plex)	1	Q14019	Q14019	0	2	0.637	0	1	1	663.313	1325.62	1325.62	1.03	0.00068	HCD	32	MS2	25.9808	4.8	-65	118	61.259	23436	20230825_T4_031.raw	F5	1241.97	849.114	1258.35	2260.7	2822.31	1181.06	544.738	965.171	1681.18		1.46	1	0.002069	0.00966
-307	120773	FALSE	High	Sequest HT (A2)	Unambiguous	[R].qQEGESR.[L]	N-Term(TMT6plex)	2	P07195; P00338	P07195; P00338	0	2	0.4862	0	1	1	531.772	1062.54	1062.54	-0.31	-0.00016	HCD	32	MS2	22.9487	58.3	-45	37.988	73.9451	28442	20230825_T4_031.raw	F5	62632.8	49760.1	70751.8	54941.9	90626.8	41631.2	35014.9	56641.1	48403		2.18	2	0.002069	0.01247
-307	155891	FALSE	High	Sequest HT (A2)	Unambiguous	[R].dALNIETAIk.[T]	N-Term(TMT6plex); K10(TMT6plex)	2	P07355	A6NMY6; P07355	0	2	0.1443	0	1	1	773.467	1545.93	1545.93	1.31	0.00101	HCD	32	MS2	0	252.2	-45	68.525	85.4394	33150	20230825_T4_031.raw	F5	148299	102543	186985	124334	242868	104674	75771.9	115212	121466		2.01	1	0.002069	0.01207
-307	119324	FALSE	High	Sequest HT (A2)	Unambiguous	[K].nYDESGSPR.[R]	N-Term(TMT6plex)	1	P61201	P61201	0	2	0.5025	0	1	1	627.302	1253.6	1253.6	0.25	0.00015	HCD	32	MS2	0	42	-65	118	73.459	28249	20230825_T4_031.raw	F5	12537.7	7581.07	10483.6	17897.1	33867.1	7206.06	5043.05	8013.71	15499.3		2.03	1	0.002069	0.01105
-307	184686	FALSE	High	Sequest HT (A2)	Unambiguous	[R].iIVEkPFGR.[D]	N-Term(TMT6plex); K5(TMT6plex)	1	P11413	P11413	0	3	0.037	0	1	1	506.326	1516.96	1516.96	0.33	0.00017	HCD	32	MS2	68.7809	33.5	-65	118	95.8172	37270	20230825_T4_031.raw	F5	13230.3	8697.86	15283.9	9445.41	19232.2	7775.5	5152.94	9236.67	9516.57		0.81	1	0.002069	0.009256
-307	182618	FALSE	High	Sequest HT (A2)	Unambiguous	[R].sLEEAIQFINQR.[E]	N-Term(TMT6plex)	1	P30838	P30838	0	3	0.475	0	1	1	559.644	1676.92	1676.92	0.8	0.00045	HCD	32	MS2	44.3638	25.3	-45	118	95.1422	37004	20230825_T4_031.raw	F5	9119.72	7231.35	14840.8	5090.03	9637.72	6318.66	5288.68	8719	5879.38		1.2	1	0.002069	0.01135
-307	177181	FALSE	High	Sequest HT (A2)	Unambiguous	[R].lMEDLDR.[N]	N-Term(TMT6plex)	1	P06703	P06703	0	2	0.435	0	1	1	560.797	1120.59	1120.59	-0.39	-0.00022	HCD	32	MS2	48.933	76.3	-65	118	93.2642	36265	20230825_T4_031.raw	F5	19764.5	15508	26148.1	29455.4	54573.3	17856.7	12294.4	14437.3	25982.5		2.23	1	0.002069	0.009266
-307	171791	FALSE	High	Sequest HT (A2)	Unambiguous	[K].lTLDkLDVk.[G]	N-Term(TMT6plex); K5(TMT6plex); K9(TMT6plex)	1	P00558	P00558	1	3	0.4407	0	1	1	578.044	1732.12	1732.12	-0.1	-6e-05	HCD	32	MS2	36.2621	58.3	-65	118	91.3969	35530	20230825_T4_031.raw	F5	20249.3	14427.1	26034.8	15491.9	33459.2	14586	10825	16530.9	17385.7		1.77	1	0.002069	0.009712
-307	130118	FALSE	High	Sequest HT (A2)	Unambiguous	[K].sSTPEEVk.[K]	N-Term(TMT6plex); K8(TMT6plex)	1	P23528	P23528	0	2	0.5769	0	1	1	667.882	1334.76	1334.76	-0.62	-0.00042	HCD	32	MS2	0	273.1	-65	118	77.023	29685	20230825_T4_031.raw	F5	94258.3	56911.5	101232	98431.8	173047	54846.4	51796.4	68938.9	64745.4		2.6	1	0.002069	0.009029
-307	183996	FALSE	High	Sequest HT (A2)	Unambiguous	[R].sIQFVDWcPTGFk.[V]	N-Term(TMT6plex); C8(Carbamidomethyl); K13(TMT6plex)	2	P68363	P68363; P68366	0	3	0.6964	0	1	1	681.697	2043.08	2043.08	-0.97	-0.00066	HCD	32	MS2	19.1476	11.6	-65	118	95.5835	37178	20230825_T4_031.raw	F5	3437.86	1324.13	6811.26	3807.51	7334.71	2007.68	2507.27	2470.99	3424.11		2.24	1	0.002069	0.009538
-307	173711	FALSE	High	Sequest HT (A2)	Unambiguous	[R].vATVSLPR.[S]	N-Term(TMT6plex)	1	P00761	P00761	0	2	0.5851	0	1	1	536.34	1071.67	1071.67	0	0	HCD	32	MS2	32.5172	47.5	-65	118	92.0391	35783	20230825_T4_031.raw	F5	13806.4	11723.3	18583	15639.2	28548.8	8909.96	10696	13209.2	13920.5		1.88	1	0.002069	0.01086
-307	17283	FALSE	High	Sequest HT (A2)	Unambiguous	[R].tVQSLEIDLDSMR.[N]	N-Term(TMT6plex)	1	P05783	P05783	0	3	0.7124	0	1	1	579.31	1735.91	1735.91	2.78	0.00161	HCD	32	MS2	20.1878		-45	118	6.3432	2412	20230825_T4_031.raw	F5											1.53	1	0.002069	0.01041
-307	187419	FALSE	High	Sequest HT (A2)	Unambiguous	[R].lISLTDENALSGnEELTVk.[I]	N-Term(TMT6plex); N13(Deamidated); K19(TMT6plex)	1	P14625	P14625	0	3	0.092	0	1	1	835.8	2505.38	2505.37	5.78	0.00483	HCD	32	MS2	22.0401	16.2	-45	118	96.7642	37642	20230825_T4_031.raw	F5	4645.89	4487.6	5915.58	5410.64	9080.06	4922.36	2950.33	5316.15	3362.51		1.74	1	0.002069	0.0121
-307	508	FALSE	High	Sequest HT (A2)	Unambiguous	[R].aLAAPAAEEkEEAR.[E]	N-Term(TMT6plex); K10(TMT6plex)	1	Q01650	Q01650	1	3	0.372	0	1	1	638.695	1914.07	1914.07	0.05	3e-05	HCD	32	MS2	25.531	9.5	-45	118	0.1876	72	20230825_T4_031.raw	F5	6371.54	3841.54	3703.77		2961.14	2588.19	2535.82	1662.24	2203.09		1.64	1	0.002069	0.009449
-307	94033	FALSE	High	Sequest HT (A2)	Unambiguous	[K].eDDSSASTSQSTR.[A]	N-Term(TMT6plex)	1	P23588	P23588	0	2	0.551	0	1	1	800.369	1599.73	1599.73	0.31	0.00025	HCD	32	MS2	18.9383	7.4	-45	118	63.0393	24134	20230825_T4_031.raw	F5	1228.83	2572.19	1503.6	1982.12	5535.85	695.032	1834.23	2317.77	3223.79		1.47	1	0.002069	0.009098
-307	96382	FALSE	High	Sequest HT (A2)	Unambiguous	[R].tAPTVIT.[-]	N-Term(TMT6plex)	1	P36871	P36871	0	2	0.454	0	1	1	466.286	931.565	931.566	-0.87	-0.00041	HCD	32	MS2	30.0021	24.8	-45	118	64.1802	24583	20230825_T4_031.raw	F5	8080.06	7657.81	9736.22	7886.27	11440.2	5739.02	5011.88	6949.29	7154.63		1.74	1	0.002069	0.01199
-307	29437	FALSE	High	Sequest HT (A2)	Unambiguous	[R].tSGDTNAR.[L]	N-Term(TMT6plex)	1	Q8N1F7	Q8N1F7	0	2	0.4636	0	1	1	525.772	1050.54	1050.54	-1.06	-0.00056	HCD	32	MS2	15.3191	5.3	-65	118	15.2742	5681	20230825_T4_031.raw	F5	2991.71	1648.89	2614.01	1416.59	2472.37	923.31	909.75	1152.04	849.1		1.51	1	0.002069	0.01252
-307	190479	FALSE	High	Sequest HT (A2)	Unambiguous	[R].vTLELGGk.[NS]	N-Term(TMT6plex); K8(TMT6plex)	5	P00352	P47895; P00352; P05091; O94788; P30837	0	2	0.2054	0	1	1	637.908	1274.81	1274.81	0.14	9e-05	HCD	32	MS2	12.0239	32.7	-45	118	97.8064	38052	20230825_T4_031.raw	F5	11099.9	9271.31	13099.3	7989.91	19620.5	5939.76	5385.2	10720.7	8182.17		2.24	1	0.002069	0.01243
-307	95087	FALSE	High	Sequest HT (A2)	Unambiguous	[R].lLLPGELAk.[H]	N-Term(TMT6plex); K9(TMT6plex)	15	Q5QNW6	Q16778; Q5QNW6; Q99879; P33778; P58876; Q96A08; Q93079; O60814; Q99880; P62807; P57053; Q8N257; P06899; P23527; Q99877	0	2	0.1164	0	1	1	706.467	1411.93	1411.93	-1.04	-0.00073	HCD	32	MS2	29.7455	13.5	-45	118	63.5154	24322	20230825_T4_031.raw	F5	3388.77	5550.54	1385.35	5973.32	6148.81	2725.69	4907.62	3208.97	4971.78		2.75	1	0.002069	0.01103
-307	149530	FALSE	High	Sequest HT (A2)	Unambiguous	[R].aAFNSGk.[V]	N-Term(TMT6plex); K7(TMT6plex)	1	P04406	P04406	0	2	0.3283	0	1	1	576.842	1152.68	1152.68	-0.25	-0.00014	HCD	32	MS2	37.0682	269	-65	52.945	83.1444	32214	20230825_T4_031.raw	F5	209750	146160	176824	223252	440970	86502.1	84885	146290	194948		1.98	1	0.002069	0.01051
-307	31692	FALSE	High	Sequest HT (A2)	Unambiguous	[K].tENGASA.[-]	N-Term(TMT6plex)	1	P20962	P20962	0	2	0.9114	0	1	1	439.725	878.443	878.442	1.55	0.00068	HCD	32	MS2	19.3252	9.4	-65	118	17.3632	6489	20230825_T4_031.raw	F5	3679.83	2514.54	2285.89	3646.09	4851.69	3105.35	2083.54	2814.35	2242.7		1.58	1	0.002069	0.009848
-307	37896	FALSE	High	Sequest HT (A2)	Unambiguous	[K].dIIHDPGR.[G]	N-Term(TMT6plex)	1	P62917	P62917	0	3	0.4593	0	1	1	384.551	1151.64	1151.64	0.41	0.00016	HCD	32	MS2	26.0285	1.2	-45	118	23.4074	8804	20230825_T4_031.raw	F5			773.88		973.62	917.565		1020.79			1.35	1	0.002069	0.0112
-307	161550	FALSE	High	Sequest HT (A2)	Unambiguous	[R].nVIVIPk.[S]	N-Term(TMT6plex); K7(TMT6plex)	1	O60218	O60218	0	2	0.0435	0	1	1	620.923	1240.84	1240.84	0.1	6e-05	HCD	32	MS2	16.089	238.4	-65	105.559	87.5596	34006	20230825_T4_031.raw	F5	87644.2	67351.9	98531.7	95134.5	188902	68601.4	44668.5	72773.1	70397.6		2.3	1	0.002069	0.009826
-307	135270	FALSE	High	Sequest HT (A2)	Unambiguous	[K].lPDAYER.[L]	N-Term(TMT6plex)	1	P11413	P11413	0	2	0.2212	0	1	1	546.798	1092.59	1092.59	0.69	0.00038	HCD	32	MS2	3.0937	326.3	-45	91.033	78.5763	30322	20230825_T4_031.raw	F5	89227.2	97697	197415	160981	337126	35676.9	32190.2	73674.2	149873		2.08	1	0.002069	0.009768
-307	61820	FALSE	High	Sequest HT (A2)	Unambiguous	[K].lLDVVHPAAk.[T]	N-Term(TMT6plex); K10(TMT6plex)	1	Q99832	Q99832	0	3	0.6525	0	1	1	507.656	1520.95	1520.96	-1.76	-0.00089	HCD	32	MS2	13.5243	0.5	-65	118	44.0831	16740	20230825_T4_031.raw	F5					693.557				718.984		1.41	1	0.002069	0.01061
-307	124845	FALSE	High	Sequest HT (A2)	Unambiguous	[R].sYTSGPGSR.[I]	N-Term(TMT6plex)	1	P05787	P05787	0	2	0.41	0	1	1	570.796	1140.58	1140.58	-0.42	-0.00024	HCD	32	MS2	18.7312	248.7	-65	47.66	75.3139	28987	20230825_T4_031.raw	F5	195007	121681	279792	171672	363483	147784	96776.4	160677	178312		2.39	1	0.002069	0.009717
-307	30451	FALSE	High	Sequest HT (A2)	Unambiguous	[K].qAGSSSASQGcNNQ.[-]	N-Term(TMT6plex); C11(Carbamidomethyl)	1	Q16644	Q16644	0	2	0.8106	0	1	1	812.863	1624.72	1624.72	-0.04	-3e-05	HCD	32	MS2	0		-45	118	16.0017	5963	20230825_T4_031.raw	F5											1.32	1	0.002069	0.01116
-307	191094	FALSE	High	Sequest HT (A2)	Unambiguous	[R].gIFPVLckDPVQEAWAEDVDLRVnFAMnVGk.[A]	N-Term(TMT6plex); C7(Carbamidomethyl); K8(TMT6plex); N24(Deamidated); N28(Deamidated); K31(TMT6plex)	1	P14618	P14618	2	5	0.5475	0	1	1	842.256	4207.25	4207.22	7.76	0.00653	HCD	32	MS2	60.5177	0.8	-65	118	98.0235	38137	20230825_T4_031.raw	F5			751.614		816.666	710.005					2.21	1	0.002069	0.01075
-307	1834	FALSE	High	Sequest HT (A2)	Unambiguous	[R].gVVVLAk.[S]	N-Term(TMT6plex); K7(TMT6plex)	4	P52895; P42330	P52895; Q04828; P42330; P17516	0	2	0.266	0	1	1	572.397	1143.79	1143.79	-0.44	-0.00025	HCD	32	MS2	38.0095	15.7	-65	118	0.6352	248	20230825_T4_031.raw	F5	8384.98	5723.48	9303.58	922.307	4085.23	3965.06	5801.77	3287.94	3978.58		1.88	2	0.002069	0.01145
-307	191284	FALSE	High	Sequest HT (A2)	Unambiguous	[R].vIISAPSADAPMFVMGVNHEk.[Y]	N-Term(TMT6plex); K21(TMT6plex)	1	P04406	P04406	0	3	0.2151	0	1	1	891.151	2671.44	2671.44	1.02	0.00091	HCD	32	MS2	0		-65	118	98.0905	38163	20230825_T4_031.raw	F5											0.93	1	0.002069	0.01263
-307	165417	FALSE	High	Sequest HT (A2)	Unambiguous	[R].hnGTGGk.[S]	N-Term(TMT6plex); N2(Deamidated); K7(TMT6plex)	1	P62937	P62937	0	3	0.5602	0	1	1	377.217	1129.64	1129.64	-1.06	-0.0004	HCD	32	MS2	45.7994	98.2	-65	118	89.0696	34612	20230825_T4_031.raw	F5	21895.5	24493.4	49264.9	31229.1	51259	28709.9	28333.8	22231.8	28567.8		1.66	1	0.002069	0.01195
-307	129517	FALSE	High	Sequest HT (A2)	Unambiguous	[R].nDEELNk.[L]	N-Term(TMT6plex); K7(TMT6plex)	13	P16104	Q16777; Q7L7L0; Q96QV6; Q8IUE6; P04908; Q93077; Q99878; Q96KK5; Q9BTM1; P16104; P20671; P0C0S8; Q6FI13	0	3	0.119	0	1	1	440.578	1319.72	1319.72	-1.05	-0.00046	HCD	32	MS2	48.6377	177	-45	118	76.8379	29610	20230825_T4_031.raw	F5	33132.1	24561.6	36836.3	108696	206650	19021.9	12905.4	32190.9	52438.5		2.52	1	0.002069	0.01069
-307	191364	FALSE	High	Sequest HT (A2)	Unambiguous	[K].aTPLSSTVTLSMSADVPLVVEYk.[I]	N-Term(TMT6plex); K23(TMT6plex)	1	P12004	P12004	0	3	0.5795	0	1	1	956.203	2866.6	2866.59	2.19	0.00209	HCD	32	MS2	20.4596	14.7	-45	118	98.1168	38173	20230825_T4_031.raw	F5	6001.6	3870.77	6483.58	2990.12	6897.17	3993.65	2433.22	3904.6	4500.54		1.76	1	0.002069	0.01269
-307	165686	FALSE	High	Sequest HT (A2)	Unambiguous	[K].sIYGEkFEDEnFILk.[H]	N-Term(TMT6plex); K6(TMT6plex); N11(Deamidated); K15(TMT6plex)	1	P62937	P62937	1	3	0.36	0	1	1	840.807	2520.41	2520.38	8.4	0.00706	HCD	32	MS2	31.9075	13.6	-65	118	89.1866	34659	20230825_T4_031.raw	F5	4778	3419.72	6200.71	3676.2	7258.49	4203.11	1489.9	3491.11	4647.98		1.75	1	0.002069	0.01216
-307	135180	FALSE	High	Sequest HT (A2)	Unambiguous	[K].iDDVVNTR.[-]	N-Term(TMT6plex)	1	P50991	P50991	0	2	0.4398	0	1	1	580.827	1160.65	1160.65	-0.22	-0.00012	HCD	32	MS2	27.937	191.7	-45	118	78.5384	30307	20230825_T4_031.raw	F5	60713.2	51212.5	82208	70074.5	132355	20794.6	26877.5	51261	65048.2		2.41	1	0.002069	0.009187
-307	191414	FALSE	High	Sequest HT (A2)	Unambiguous	[R].iEEELGSk.[A]	N-Term(TMT6plex); K8(TMT6plex)	1	P06733	P06733	0	3	0.1737	0	1	1	454.934	1362.79	1362.79	-0.76	-0.00034	HCD	32	MS2	27.0322	35.9	-45	118	98.133	38180	20230825_T4_031.raw	F5	11233.1	7277.43	15489.1	10188.4	20962.1	7271.3	4877.24	9348.82	11336.2		1.67	1	0.002069	0.01186
-307	193505	FALSE	High	Sequest HT (A2)	Unambiguous	[R].vFDkDGnGYISAAELR.[H]	N-Term(TMT6plex); K4(TMT6plex); N7(Deamidated)	1	P0DP25	P0DP25	1	3	0.6044	0	1	1	738.733	2214.18	2214.18	1.51	0.00111	HCD	32	MS2	24.998	5.3	-65	118	98.8531	38461	20230825_T4_031.raw	F5	724.336	1839.21	1742.06	1932.11	3556.3	1202.39	901.497	1500.91	1334.5		1.82	1	0.002069	0.01169
-307	147139	FALSE	High	Sequest HT (A2)	Unambiguous	[R].aAVPSGASTGIYEALELRDNDkTR.[Y]	N-Term(TMT6plex); K22(TMT6plex)	1	P06733	P06733	2	4	0.533	0	1	1	748.908	2992.61	2992.61	-0.04	-3e-05	HCD	32	MS2	20.3553	85	-45	30.231	82.2951	31866	20230825_T4_031.raw	F5	130269	88058.1	161825	88065.2	174565	94036.6	59076.6	81213.4	97276.5		3.64	1	0.002069	0.01061
-307	75065	FALSE	High	Sequest HT (A2)	Unambiguous	[K].sNENDFS.[-]	N-Term(TMT6plex)	1	Q9NXG2	Q9NXG2	0	2	0.9588	0	1	1	521.239	1041.47	1041.47	1.25	0.00065	HCD	32	MS2	31.1293	13.5	-65	118	54.6713	20844	20230825_T4_031.raw	F5	5062.84	2615.05	5563.17	4835.37	7776.36	3815.7	2522.06	2880.85	4165.23		1.94	1	0.002069	0.01157
-307	416	FALSE	High	Sequest HT (A2)	Unambiguous	[R].lDIDSPPITAR.[N]	N-Term(TMT6plex)	1	P14618	P14618	0	2	0.2071	0	1	1	713.908	1426.81	1426.81	-1.33	-0.00095	HCD	32	MS2	17.7064	10.5	-45	118	0.1479	57	20230825_T4_031.raw	F5	6991.94	4338.01	5869.83		3325.83	1522.15	2249.78	1780.63	2655.99		1.4	1	0.002069	0.01266
-307	132011	FALSE	High	Sequest HT (A2)	Unambiguous	[R].eIQTAVR.[L]	N-Term(TMT6plex)	14	Q5QNW6	Q16778; Q5QNW6; Q99879; P33778; P58876; Q96A08; Q93079; O60814; Q99880; P62807; P57053; P06899; P23527; Q99877	0	2	0.3457	0	1	1	523.314	1045.62	1045.62	-0.27	-0.00014	HCD	32	MS2	11.6352	393.1	-45	118	77.5769	29910	20230825_T4_031.raw	F5	125580	105374	175500	114595	146786	104135	67251.6	114548	177163		1.88	1	0.002069	0.0125
-307	139738	FALSE	High	Sequest HT (A2)	Unambiguous	[K].lTGMAFR.[V]	N-Term(TMT6plex)	2	P04406	O14556; P04406	0	2	0.4505	0	1	1	512.794	1024.58	1024.58	0.45	0.00023	HCD	32	MS2	23.7758	323.9	-65	12.232	79.9043	30874	20230825_T4_031.raw	F5	607136	631729	1.18012e+06	1.29119e+06	3.08169e+06	313021	240629	568903	749231		2.02	1	0.002069	0.01203
-307	193294	FALSE	High	Sequest HT (A2)	Unambiguous	[R].tATESFASDPILYRPVAVALDTk.[G]	N-Term(TMT6plex); K23(TMT6plex)	1	P14618	P14618	0	4	0.7434	0	1	1	731.659	2923.62	2923.62	-0.67	-0.00049	HCD	32	MS2	5.79399	2.9	-65	118	98.7854	38435	20230825_T4_031.raw	F5	1025.67	1125.6	980.515	1090.64	2625.68			791.602	718.106		3.04	1	0.002069	0.009764
-307	192144	FALSE	High	Sequest HT (A2)	Unambiguous	[R].vIGSGcNLDSAR.[F]	N-Term(TMT6plex); C6(Carbamidomethyl)	4	P07195; P00338	P07864; Q6ZMR3; P07195; P00338	0	2	0.4583	0	1	1	739.384	1477.76	1477.76	-1.27	-0.00094	HCD	32	MS2	23.4613	30.8	-45	118	98.3976	38282	20230825_T4_031.raw	F5	10553.7	7284.87	12520.3	7679.2	20692.8	5910.17	6143.57	8603.92	9593.93		2.16	2	0.002069	0.009552
-307	62523	FALSE	High	Sequest HT (A2)	Unambiguous	[K].dAGQISGLNVLR.[V]	N-Term(TMT6plex)	1	P38646	P38646	0	3	0.5	0	1	1	491.285	1471.84	1471.84	-1.28	-0.00063	HCD	32	MS2	23.3577		-45	118	44.8104	17018	20230825_T4_031.raw	F5											1.62	1	0.002069	0.01107
-307	148531	FALSE	High	Sequest HT (A2)	Unambiguous	[K].wVNPHkL.[-]	N-Term(TMT6plex); K6(TMT6plex)	1	P11413	P11413	1	3	0.4103	0	1	1	451.279	1351.82	1351.83	-1.89	-0.00085	HCD	32	MS2	0	217.1	-45	60.335	82.7525	32053	20230825_T4_031.raw	F5	154653	120630	187312	117857	240074	94285.3	76350	132509	125207		2.9	1	0.002069	0.01183
-307	60503	FALSE	High	Sequest HT (A2)	Unambiguous	[K].nQLTSNPENTVFDAk.[R]	N-Term(TMT6plex); K15(TMT6plex)	1	P11021	P11021	0	3	0.2809	0	1	1	712.716	2136.13	2136.13	-0.53	-0.00038	HCD	32	MS2	15.7361		-45	118	42.5842	16160	20230825_T4_031.raw	F5											0.89	1	0.002069	0.01089
-307	68222	FALSE	High	Sequest HT (A2)	Unambiguous	[R].gPAETEATTD.[-]	N-Term(TMT6plex)	1	Q12792	Q12792	0	2	0.9648	0	1	1	610.796	1220.58	1220.58	-0.1	-6e-05	HCD	32	MS2	0	6.4	-65	118	50.2421	19112	20230825_T4_031.raw	F5	2082.61	1764.79	3039.83	2283.76	3313.79	974.689	1096.08	2148.58	1652.76		2.27	1	0.002069	0.009151
-307	151247	FALSE	High	Sequest HT (A2)	Unambiguous	[K].tAAQVLIR.[F]	N-Term(TMT6plex)	1	O60218	O60218	0	2	0.1602	0	1	1	550.853	1100.7	1100.7	0.22	0.00012	HCD	32	MS2	15.1452	365	-45	118	83.7983	32481	20230825_T4_031.raw	F5	114992	80980.5	121399	135449	255396	72004.7	65658.5	95145.4	103916		1.81	1	0.002069	0.01109
-307	112225	FALSE	High	Sequest HT (A2)	Unambiguous	[R].sSNPAPR.[R]	N-Term(TMT6plex)	1	Q86Z02	Q86Z02	0	2	0.0667	0	1	1	479.269	957.53	957.532	-1.67	-0.0008	HCD	32	MS2	19.0405	52	-45	118	70.8055	27199	20230825_T4_031.raw	F5	18271.6	12834.6	20541.4	17238.5	25486.1	11272.4	11246.2	15459.9	13997.1		2.25	1	0.002069	0.009994
-307	196622	FALSE	High	Sequest HT (A2)	Unambiguous	[R].aEGSDVAnAVLDGADcIMLSGETAk.[G]	N-Term(TMT6plex); N8(Deamidated); C16(Carbamidomethyl); K25(TMT6plex)	1	P14618	P14618	0	3	0.475	0	1	1	985.163	2953.47	2953.45	6.97	0.00686	HCD	32	MS2	47.7958	10.8	-45	118	99.8824	38865	20230825_T4_031.raw	F5	4000.96	2217.96	5119.24	3654.75	5114.15	3261.09	1788.31	2738.59	2615.74		1.6	1	0.002069	0.009789
-307	160327	FALSE	High	Sequest HT (A2)	Unambiguous	[R].gPGTSFEFALAIVEALNGk.[E]	N-Term(TMT6plex); K19(TMT6plex)	1	Q99497	Q99497	0	3	0.4902	0	1	1	793.775	2379.31	2379.33	-9.02	-0.00716	HCD	32	MS2	67.5228	137.5	-45	72.354	87.0797	33814	20230825_T4_031.raw	F5	81647.4	55465.1	102440	55809.6	109011	63841.8	42602.2	62265.1	57401.8		2.55	1	0.002069	0.01192
-307	34026	FALSE	High	Sequest HT (A2)	Unambiguous	[RK].kPAGAAk.[K]	N-Term(TMT6plex); K1(TMT6plex); K7(TMT6plex)	2	P16402	P16402; P10412	0	3	0.1944	0	1	1	443.966	1329.88	1329.88	1.19	0.00053	HCD	32	MS2	21.6388	22	-65	118	20.4041	7651	20230825_T4_031.raw	F5	5886.17	7655.12	1310.45	11571.2	7724.75	3752.04	9727.52	9938.61	4132.98		1.44	1	0.002069	0.01008
-307	160579	FALSE	High	Sequest HT (A2)	Unambiguous	[K].qSLGELIGTLNAAk.[V]	N-Term(TMT6plex); K14(TMT6plex)	1	P60174	P60174	0	3	0.4142	0	1	1	625.038	1873.1	1873.12	-8.32	-0.0052	HCD	32	MS2	23.6697	119.8	-65	118	87.165	33848	20230825_T4_031.raw	F5	37538.6	28404.7	45466.1	40628.3	83332.8	19485	17377.3	26394.6	44976.4		2.39	1	0.002069	0.01157
-307	147954	FALSE	High	Sequest HT (A2)	Unambiguous	[K].ekYIDQEELNk.[T]	N-Term(TMT6plex); K2(TMT6plex); K11(TMT6plex)	5	P07900; P08238	P07900; P08238; Q58FF8; Q14568; Q76LV2	1	3	0.1492	0	1	1	699.399	2096.18	2096.18	-1.05	-0.00074	HCD	32	MS2	53.9631	80.9	-65	118	82.563	31976	20230825_T4_031.raw	F5	30682.3	25005.5	39448.7	23042.3	46096.5	19618.9	12889.1	22779	23663.6		2.48	2	0.002069	0.009605
-307	131125	FALSE	High	Sequest HT (A2)	Unambiguous	[K].eAAQYGk.[K]	N-Term(TMT6plex); K7(TMT6plex)	1	Q16881	Q16881	0	2	0.6286	0	1	1	612.853	1224.7	1224.7	-0.47	-0.00029	HCD	32	MS2	14.2911	459.2	-65	44.747	77.3203	29806	20230825_T4_031.raw	F5	395982	275001	366650	488947	913502	184201	222155	276331	438979		2.45	1	0.002069	0.01142
-307	187529	FALSE	High	Sequest HT (A2)	Unambiguous	[R].qLEMILNkPGLk.[Y]	N-Term(TMT6plex); K8(TMT6plex); K12(TMT6plex)	3	P42330	Q04828; P42330; P17516	0	3	0.0148	0	1	1	691.102	2071.29	2071.29	-0.23	-0.00016	HCD	32	MS2	16.7279	18.8	-65	118	96.7968	37656	20230825_T4_031.raw	F5	6451.03	3708.87	9456.16	5656.47	11361.2	5479.03	3189.97	4626.73	4529.14		1.35	1	0.002069	0.01088
-307	3574	FALSE	High	Sequest HT (A2)	Unambiguous	[K].tIAPALVSk.[K]	N-Term(TMT6plex); K9(TMT6plex)	1	P06733	P06733	0	3	0.3899	0	1	1	453.299	1357.88	1357.88	0.09	4e-05	HCD	32	MS2	41.2461	12.1	-45	118	1.2189	473	20230825_T4_031.raw	F5	6791.01	4072.43	5997.81		2855.12	3924.76	3204.31	1818.18	4021.51		1.59	1	0.002069	0.0128
-307	29599	FALSE	High	Sequest HT (A2)	Unambiguous	[R].aAEESR.[K]	N-Term(TMT6plex)	1	P50453	P50453	0	2	0.04	0	1	1	446.24	891.472	891.473	-1.13	-0.0005	HCD	32	MS2	30.9625	20.8	-65	118	15.3931	5727	20230825_T4_031.raw	F5	6874.41	5055.46	6280.33	6460.76	12074.8	3090.12	3676.17	4877.97	6758.5		1.75	1	0.002069	0.009262
-307	142623	FALSE	High	Sequest HT (A2)	Unambiguous	[R].lEkPAkYDDIkk.[V]	N-Term(TMT6plex); K3(TMT6plex); K6(TMT6plex); K11(TMT6plex); K12(TMT6plex)	1	P04406	P04406	2	4	0.2524	0	1	1	649.163	2593.63	2593.63	-0.32	-0.00021	HCD	32	MS2	22.3111	48.7	-65	7.813	80.7266	31217	20230825_T4_031.raw	F5	188297	189455	394247	234523	511800	123752	65141	160964	175571		2.1	1	0.002069	0.01023
-307	187713	FALSE	High	Sequest HT (A2)	Unambiguous	[K].lkLEDFFAR.[N]	N-Term(TMT6plex); K2(TMT6plex)	1	P11413	P11413	1	3	0.233	0	1	1	532.989	1596.95	1596.95	-0.06	-3e-05	HCD	32	MS2	26.8642	31.4	-65	118	96.8643	37682	20230825_T4_031.raw	F5	10625.5	7095.62	13595.4	9135.61	20198.8	6838.49	4872.97	10234.5	9706.64		1.03	1	0.002069	0.01162
-307	147338	FALSE	High	Sequest HT (A2)	Unambiguous	[R].vSFELFADk.[V]	N-Term(TMT6plex); K9(TMT6plex)	1	P62937	P62937	0	3	0.4336	0	1	1	505.294	1513.87	1513.87	0.72	0.00036	HCD	32	MS2	59.8724	264.3	-45	118	82.3644	31895	20230825_T4_031.raw	F5	87420.5	68438	114027	81346.3	162613	56546.8	42159	75912.2	86994.7		1.43	1	0.002069	0.009665
-307	30820	FALSE	High	Sequest HT (A2)	Unambiguous	[K].gDSPEAR.[A]	N-Term(TMT6plex)	1	P18206	P18206	0	2	0.4837	0	1	1	480.751	960.494	960.495	-0.37	-0.00018	HCD	32	MS2	11.7335	24.5	-45	118	16.2922	6076	20230825_T4_031.raw	F5	6982.72	5584.22	6939.62	10284.1	22659.8	1893.41	2788.06	4078.26	10113.5		2.15	1	0.002069	0.01217
-307	31318	FALSE	High	Sequest HT (A2)	Unambiguous	[R].gPAGnNDcR.[I]	N-Term(TMT6plex); N5(Deamidated); C8(Carbamidomethyl)	1	Q07955	Q07955	0	2		0.0469	2	2	595.775	1190.54	1190.54	-0.03	-1e-05	HCD	32	MS2	7.7874	2.9	-45	118	16.8255	6282	20230825_T4_031.raw	F5	924.548	1061.47	1251.87		1290.8		779.97	1931.07	1164.46		1.22	1	0.002069	0.01248
-307	127585	FALSE	High	Sequest HT (A2)	Unambiguous	[K].eSESVDk.[V]	N-Term(TMT6plex); K7(TMT6plex)	1	Q14103	Q14103	0	2	0.2308	0	1	1	626.345	1251.68	1251.68	0.04	2e-05	HCD	32	MS2	29.2483	365.5	-65	118	76.22	29358	20230825_T4_031.raw	F5	102347	79830.5	88458	181871	335937	28038.5	50119.6	79568.7	114688		1.82	1	0.002069	0.01106
-307	70810	FALSE	High	Sequest HT (A2)	Unambiguous	[R].lQAEIEGLk.[G]	N-Term(TMT6plex); K9(TMT6plex)	1	P05787	P05787	0	2	0.2931	0	1	1	729.95	1458.89	1458.89	-0.15	-0.00011	HCD	32	MS2	24.4615	3.5	-45	118	52.2607	19896	20230825_T4_031.raw	F5	840.643		633.131	2228.74	1722.29	1079.91	952.679	1508.81	997.738		1.74	1	0.002069	0.0121
-307	125820	FALSE	High	Sequest HT (A2)	Unambiguous	[K].sATSPEGk.[K]	N-Term(TMT6plex); K8(TMT6plex)	1	P13639	P13639	0	2	0.4721	0	1	1	617.856	1234.7	1234.7	0.34	0.00021	HCD	32	MS2	25.9684	275.4	-45	80.432	75.6381	29119	20230825_T4_031.raw	F5	141144	109047	175334	127165	239151	78798.8	61839.6	104884	97216		2.33	1	0.002069	0.0109
-307	121520	FALSE	High	Sequest HT (A2)	Unambiguous	[R].eIVEQcVLEPD.[-]	N-Term(TMT6plex); C6(Carbamidomethyl)	1	Q9H5X1	Q9H5X1	0	3	0.3801	0	1	1	520.599	1559.78	1559.78	-0.8	-0.00042	HCD	32	MS2	67.0808	32.1	-65	118	74.1794	28535	20230825_T4_031.raw	F5	9855.73	7633.95	11569.8	8636.07	20211.6	7249.82	5469.52	10874.7	9235.15		1.71	1	0.002069	0.01101
-307	163403	FALSE	High	Sequest HT (A2)	Unambiguous	[R].vIGSGcNLDSAR.[F]	N-Term(TMT6plex); C6(Carbamidomethyl)	4	P07195; P00338	P07864; Q6ZMR3; P07195; P00338	0	2	0.4	0	1	1	739.385	1477.76	1477.76	-0.11	-8e-05	HCD	32	MS2	21.189	112.2	-45	42.736	88.2817	34297	20230825_T4_031.raw	F5	116394	75318.1	140979	89440.2	164444	78967.4	58295.1	83179	89307.1		2.4	2	0.002069	0.01225
-307	64292	FALSE	High	Sequest HT (A2)	Unambiguous	[R].eTVSEESNVLcLSk.[S]	N-Term(TMT6plex); C11(Carbamidomethyl); K14(TMT6plex)	1	P13639	P13639	0	3	0.6313	0	1	1	685.035	2053.09	2053.09	0.46	0.00031	HCD	32	MS2	18.2435		-45	118	46.7211	17747	20230825_T4_031.raw	F5											2.17	1	0.002069	0.009699
-307	166080	FALSE	High	Sequest HT (A2)	Unambiguous	[R].vMGLIEGQk.[V]	N-Term(TMT6plex); K9(TMT6plex)	1	P30838	P30838	0	3	0.2961	0	1	1	478.293	1432.86	1432.86	2.43	0.00116	HCD	32	MS2	42.7124	72	-45	118	89.3433	34721	20230825_T4_031.raw	F5	19688.6	17065.8	24947.1	23167.4	54632.1	11381.9	13263.3	17280.9	20842.3		1.79	1	0.002069	0.01157
-307	73698	FALSE	High	Sequest HT (A2)	Unambiguous	[K].aTQASQEY.[-]	N-Term(TMT6plex)	1	P16104	P16104	0	2	0.7446	0	1	1	563.782	1126.56	1126.56	-0.37	-0.00021	HCD	32	MS2	38.55	10.3	-65	118	53.8642	20527	20230825_T4_031.raw	F5	3446.75	3008.32	4345.96	1891.36	5281.83	1568.27	2060.07	1923.06	4755.2		2.31	1	0.002069	0.01234
-307	33210	FALSE	High	Sequest HT (A2)	Unambiguous	[R].vQnGES.[-]	N-Term(TMT6plex); N3(Deamidated)	1	Q7Z3U7	Q7Z3U7	0	2	0.8961	0	1	1	432.219	863.431	863.431	0.19	8e-05	HCD	32	MS2	18.5374	6.2	-45	118	19.4833	7297	20230825_T4_031.raw	F5	3165.83	1119.03	2598.48	1559.65	2796.49	1214.05	1936.14	1402.72	2055.49		1.54	1	0.002069	0.009491
-307	99839	FALSE	High	Sequest HT (A2)	Unambiguous	[K].aSSAGVLVS.[-]	N-Term(TMT6plex)	1	Q9UHV9	Q9UHV9	0	2	0.5889	0	1	1	510.3	1019.59	1019.59	0.06	3e-05	HCD	32	MS2	25.2329	22.4	-65	118	65.6618	25169	20230825_T4_031.raw	F5	8808.11	5202.41	9491.36	6437.98	9542.17	5745.37	3188.9	3935.19	7432.59		1.8	1	0.002069	0.01184
-307	173983	FALSE	High	Sequest HT (A2)	Unambiguous	[K].aVLFcLSEDkk.[N]	N-Term(TMT6plex); C5(Carbamidomethyl); K10(TMT6plex); K11(TMT6plex)	1	P23528	P23528	1	3	0.4529	0	1	1	666.395	1997.17	1997.17	0.16	0.0001	HCD	32	MS2	14.5585	40.2	-45	118	92.1278	35817	20230825_T4_031.raw	F5	13259.2	10369.7	15977	12983	24468.9	8010.78	4597.54	10210.2	14912		1.7	1	0.002294	0.01871
-307	137839	FALSE	High	Sequest HT (A2)	Unambiguous	[R].gVVVLAk.[S]	N-Term(TMT6plex); K7(TMT6plex)	4	P52895; P42330	P52895; Q04828; P42330; P17516	0	2	0.3983	0	1	1	572.397	1143.79	1143.79	-0.6	-0.00034	HCD	32	MS2	20.6482	500.3	-65	13.051	79.3693	30651	20230825_T4_031.raw	F5	1.62771e+06	979325	720997	1.80025e+06	3.03693e+06	663506	967308	1.0782e+06	1.68313e+06		2.41	2	0.002294	0.01392
-307	31399	FALSE	High	Sequest HT (A2)	Unambiguous	[K].sTcQDA.[-]	N-Term(TMT6plex); C3(Carbamidomethyl)	1	P01034	P01034	0	2	1	0	1	1	455.711	910.414	910.414	0.21	0.0001	HCD	32	MS2	9.90601	2.5	-65	118	16.9085	6314	20230825_T4_031.raw	F5	793.328		884.992	924.332	1869.08	822.226	550.976		940.897		1.17	1	0.002294	0.02352
-307	174094	FALSE	High	Sequest HT (A2)	Unambiguous	[K].aFLASPEYVnLPInGnGkQ.[-]	N-Term(TMT6plex); N10(Deamidated); N14(Deamidated); N16(Deamidated); K18(TMT6plex)	1	P09211	P09211	1	3	0.7609	0	1	1	831.788	2493.35	2493.33	9.27	0.0077	HCD	32	MS2	49.6745	3.7	-65	118	92.1626	35831	20230825_T4_031.raw	F5	1218.04	940.016	1619.01	1028.26	2394.1	900.283		1493.06	1216.79		1.84	1	0.002294	0.01706
-307	38769	FALSE	High	Sequest HT (A2)	Unambiguous	[R].mMMQSGR.[K]	N-Term(TMT6plex)	3	P12236	P12236; P05141; P12235	0	2	0.4179	0	1	1	535.261	1069.52	1069.52	-0.22	-0.00012	HCD	32	MS2	20.2269	4.3	-65	118	23.9621	9019	20230825_T4_031.raw	F5	2005.96	1072.93		1769.96	853.516	659.762	2189.94	1779.88	1478.86		0.67	1	0.002294	0.02033
-307	174074	FALSE	High	Sequest HT (A2)	Unambiguous	[K].gIVVTAYSPLGSPDRPWAkPEDPSLLEDPR.[I]	N-Term(TMT6plex); K19(TMT6plex)	1	P15121	P15121	0	4	0.4253	0	1	1	931.003	3720.99	3721	-2.4	-0.00223	HCD	32	MS2	31.3246	16.4	-45	118	92.1508	35827	20230825_T4_031.raw	F5	4587.65	3209.53	7665.07	5329.03	9071.99	3580.51	3551.33	4782.19	4574.99		1.74	1	0.002294	0.01926
-307	174182	FALSE	High	Sequest HT (A2)	Unambiguous	[K].kPGMFFnPEESELDLTYGnR.[Y]	N-Term(TMT6plex); K1(TMT6plex); N7(Deamidated); N19(Deamidated)	1	P11413	P11413	0	3	0.122	0	1	1	935.476	2804.41	2804.39	9.87	0.00923	HCD	32	MS2	54.7221	30.6	-45	118	92.1954	35844	20230825_T4_031.raw	F5	12704.3	9275.8	14807.2	7291.67	11141.9	8878.98	5322.07	8028.53	7810.81		1.23	1	0.002294	0.01732
-307	137679	FALSE	High	Sequest HT (A2)	Unambiguous	[R].lIGDAAk.[N]	N-Term(TMT6plex); K7(TMT6plex)	5	P11142; P11021; P0DMV9	P54652; P11142; P11021; P0DMV9; P34931	0	2	0.2154	0	1	1	573.368	1145.73	1145.73	-0.07	-4e-05	HCD	32	MS2	13.8039	168.8	-45	5.634	79.3278	30634	20230825_T4_031.raw	F5	1.21235e+06	968405	1.64156e+06	968200	1.8253e+06	792499	617791	984247	1.15602e+06		1.95	3	0.002294	0.01744
-307	137799	FALSE	High	Sequest HT (A2)	Unambiguous	[K].tISPMVMDAk.[A]	N-Term(TMT6plex); K10(TMT6plex)	1	P18206	P18206	0	2	0.4837	0	1	1	775.937	1550.87	1550.87	-1	-0.00078	HCD	32	MS2	76.6529	221.3	-45	40.678	79.356	30646	20230825_T4_031.raw	F5	186973	162353	289170	230623	419320	103485	109843	139043	231018		2.46	1	0.002294	0.01306
-307	164068	FALSE	High	Sequest HT (A2)	Unambiguous	[K].kLEDGPk.[F]	N-Term(TMT6plex); K1(TMT6plex); K7(TMT6plex)	2	P68104	P68104; Q5VTE0	1	3	0.4063	0	1	1	491.98	1473.92	1473.92	0.16	8e-05	HCD	32	MS2	59.6278	170.4	-45	118	88.5222	34394	20230825_T4_031.raw	F5	55989.1	40253.9	78593.3	49162.4	100278	35954.6	29627.1	47486.3	49682.4		1.92	1	0.002294	0.01403
-307	34170	FALSE	High	Sequest HT (A2)	Unambiguous	[R].kVESTk.[T]	N-Term(TMT6plex); K1(TMT6plex); K6(TMT6plex)	1	P23284	P23284	1	3	0.1088	0	1	1	460.301	1378.89	1378.89	1.19	0.00055	HCD	32	MS2	22.8047	16.6	-45	118	20.5679	7713	20230825_T4_031.raw	F5	6172.22	6434.3	425.671	6286.59	4942.51	3154.56	8056.1	6818.24	5026.52		1.47	1	0.002294	0.02388
-307	33812	FALSE	High	Sequest HT (A2)	Unambiguous	[R].gPGEnGDDS.[-]	N-Term(TMT6plex); N5(Deamidated)	1	Q6IBS0	Q6IBS0	0	2	1	0	1	1	539.23	1077.45	1077.45	-0.34	-0.00018	HCD	32	MS2	28.1914	2.1	-65	118	20.1577	7556	20230825_T4_031.raw	F5	1046.49		609.631	1038.21	725.547		835.276	906.155	713.951		1.53	1	0.002294	0.01489
-307	117918	FALSE	High	Sequest HT (A2)	Unambiguous	[K].gQNQDYR.[G]	N-Term(TMT6plex)	1	P19338	P19338	0	2	0.524	0	1	1	555.28	1109.55	1109.55	-0.02	-1e-05	HCD	32	MS2	27.9509	148.7	-65	87.423	72.9658	28053	20230825_T4_031.raw	F5	58072.4	35491	53773	73003.6	120026	31895.5	32782.6	65965.9	100463		2.08	1	0.002294	0.02243
-307	139217	FALSE	High	Sequest HT (A2)	Unambiguous	[K].vkAEPAk.[I]	N-Term(TMT6plex); K2(TMT6plex); K7(TMT6plex)	1	P00558	P00558	1	3	0.4971	0	1	1	477.316	1429.93	1429.93	0	0	HCD	32	MS2	31.4044	290.4	-45	59.042	79.7622	30815	20230825_T4_031.raw	F5	161494	131470	194595	272324	476707	63746.2	81214.8	116783	181873		1.75	1	0.002294	0.02232
-307	33209	FALSE	High	Sequest HT (A2)	Unambiguous	[R].qGGAPDAGQE.[-]	N-Term(TMT6plex)	1	P49368	P49368	0	2	1	0	1	1	579.782	1158.56	1158.56	-1.03	-0.00059	HCD	32	MS2	0		-65	118	19.4729	7293	20230825_T4_031.raw	F5											1.11	1	0.002294	0.01587
-307	36620	FALSE	High	Sequest HT (A2)	Unambiguous	[R].vRGEVAPDAk.[S]	N-Term(TMT6plex); K10(TMT6plex)	1	P09382	P09382	1	3	0.6828	0	1	1	500.637	1499.9	1499.89	0.96	0.00048	HCD	32	MS2	17.4196	1.5	-45	118	22.4866	8449	20230825_T4_031.raw	F5		951.499					1200.68	1202.41	1165.77		1.45	1	0.002294	0.01789
-307	164622	FALSE	High	Sequest HT (A2)	Unambiguous	[R].iIVEkPFGR.[D]	N-Term(TMT6plex); K5(TMT6plex)	1	P11413	P11413	0	3	0.2989	0	1	1	506.326	1516.96	1516.96	0.89	0.00045	HCD	32	MS2	16.1988	130.8	-65	62.488	88.7362	34481	20230825_T4_031.raw	F5	79730.1	65461.3	117862	69544.8	123651	67525	39111.1	66397.9	75815.3		1.74	1	0.002294	0.02218
-307	31439	FALSE	High	Sequest HT (A2)	Unambiguous	[K].sYNEQR.[I]	N-Term(TMT6plex)	4	P52895; P42330	P52895; Q04828; P42330; P17516	0	2	0.3333	0	1	1	513.264	1025.52	1025.52	-0.33	-0.00017	HCD	32	MS2	1.75373	71.1	-65	118	16.964	6336	20230825_T4_031.raw	F5	26997	13059.7	13399.2	24148.9	49185	18761.4	12129.1	20089.4	16617.8		1.89	2	0.002294	0.01809
-307	175767	FALSE	High	Sequest HT (A2)	Unambiguous	[R].qAFQIGSPWR.[T]	N-Term(TMT6plex)	1	P00352	P00352	0	2	0.5536	0	1	1	709.891	1418.77	1418.77	-0.21	-0.00015	HCD	32	MS2	24.4417	52.9	-45	118	92.7624	36067	20230825_T4_031.raw	F5	15582.6	14788.7	23559.8	16697.3	28317.2	12686.2	10502.3	12686.2	15325.5		2.33	1	0.002294	0.01725
-307	14197	FALSE	High	Sequest HT (A2)	Unambiguous	[K].gVVDSDDLPLNVSR.[E]	N-Term(TMT6plex)	1	P14625	P14625	0	3	0.5917	0	1	1	572.309	1714.91	1714.92	-2.07	-0.00118	HCD	32	MS2	61.8087	1.3	-45	118	5.1175	1953	20230825_T4_031.raw	F5	2023.93	598.473				622.667		689.841			1.2	1	0.002294	0.01735
-307	117827	FALSE	High	Sequest HT (A2)	Unambiguous	[R].eTSPADAR.[T]	N-Term(TMT6plex)	1	Q92888	Q92888	0	2	0.2983	0	1	1	538.283	1075.56	1075.56	-0.13	-7e-05	HCD	32	MS2	29.527	33.8	-45	118	72.9355	28040	20230825_T4_031.raw	F5	11498	9090.54	9693.05	12285.9	21933.6	5993.81	3564.61	9352.05	11423.2		2.38	1	0.002294	0.01399
-307	139146	FALSE	High	Sequest HT (A2)	Unambiguous	[K].vIPELnGk.[L]	N-Term(TMT6plex); N6(Deamidated); K8(TMT6plex)	1	P04406	P04406	0	2	0.5111	0	1	1	664.914	1328.82	1328.82	0.75	0.0005	HCD	32	MS2	13.5657	214.2	-45	11.676	79.7423	30806	20230825_T4_031.raw	F5	442169	463929	1.00041e+06	834472	1.85567e+06	208618	257899	389311	655083		2.7	1	0.002294	0.01629
-307	117787	FALSE	High	Sequest HT (A2)	Unambiguous	[R].dAPAGR.[K]	N-Term(TMT6plex)	1	P62917	P62917	0	2	0.125	0	1	1	408.232	815.457	815.457	-0.68	-0.00028	HCD	32	MS2	19.3668	204.3	-45	65.3	72.9242	28036	20230825_T4_031.raw	F5	130752	85886.8	135255	109506	189490	96930.5	56757.6	154565	140330		2	1	0.002294	0.01548
-307	37660	FALSE	High	Sequest HT (A2)	Unambiguous	[K].nAESNAELk.[G]	N-Term(TMT6plex); K9(TMT6plex)	1	P18621	P18621	0	3	0.3884	0	1	1	478.604	1433.8	1433.8	-1.25	-0.0006	HCD	32	MS2	13.2795	1	-65	118	23.2173	8731	20230825_T4_031.raw	F5				897.208	1272.25			814.946			1.21	1	0.002294	0.01546
-307	162992	FALSE	High	Sequest HT (A2)	Unambiguous	[K].vIPELnGk.[L]	N-Term(TMT6plex); N6(Deamidated); K8(TMT6plex)	1	P04406	P04406	0	3	0.4704	0	1	1	443.611	1328.82	1328.82	-1.06	-0.00047	HCD	32	MS2	23.6083	188.6	-45	118	88.1322	34238	20230825_T4_031.raw	F5	54617.9	45924.8	77297.8	63018.3	125959	31734.2	28904.8	49064.3	60394.5		2.7	1	0.002294	0.01518
-307	132984	FALSE	High	Sequest HT (A2)	Unambiguous	[K].aTLEEAR.[R]	N-Term(TMT6plex)	1	P55786	P55786	0	2	0.3506	0	1	1	509.791	1018.57	1018.57	0.74	0.00037	HCD	32	MS2	24.4122	214	-45	116.937	77.8673	30029	20230825_T4_031.raw	F5	54876.3	41932.4	74986.2	93781.1	189354	29982.9	27085.2	47566.9	60183.8		2.31	1	0.002294	0.01539
-307	137779	FALSE	High	Sequest HT (A2)	Unambiguous	[K].vVFEQTk.[V]	N-Term(TMT6plex); K7(TMT6plex)	1	P60174	P60174	0	2	0.5318	0	1	1	654.9	1308.79	1308.79	0.23	0.00015	HCD	32	MS2	30.9432	362.5	-45	37.626	79.3516	30644	20230825_T4_031.raw	F5	283934	219504	428546	381617	701674	186183	177549	274806	400550		2.67	1	0.002294	0.0245
-307	163202	FALSE	High	Sequest HT (A2)	Unambiguous	[R].vTVVDVNESR.[I]	N-Term(TMT6plex)	1	O60701	O60701	0	2	0.4389	0	1	1	673.878	1346.75	1346.75	0.91	0.00061	HCD	32	MS2	0	91.8	-65	118	88.2125	34270	20230825_T4_031.raw	F5	25489.8	22601.5	35935.5	28155.7	60353.5	19615.6	14480.2	23085	25485.2		1.8	1	0.002294	0.01609
-307	42251	FALSE	High	Sequest HT (A2)	Unambiguous	[K].kVVVSPTk.[K]	N-Term(TMT6plex); K1(TMT6plex); K8(TMT6plex)	1	P19338	P19338	1	3	0.5145	0	1	1	515.683	1545.03	1545.03	-0.55	-0.00028	HCD	32	MS2	7.59186	2.4	-65	118	26.443	9975	20230825_T4_031.raw	F5	1485.34	1156.77			1546.82		1629.84	1491.7			1.38	1	0.002294	0.0137
-307	17561	FALSE	High	Sequest HT (A2)	Unambiguous	[R].gVVDSEDLPLNISR.[E]	N-Term(TMT6plex)	3	P07900; P08238	P07900; P08238; Q76LV2	0	3	0.5565	0	1	2	581.655	1742.95	1742.95	0.74	0.00043	HCD	32	MS2	11.7982	0.8	-45	118	6.4485	2452	20230825_T4_031.raw	F5	1026.98					742.967			681.866		1.24	2	0.002294	0.02217
-307	162383	FALSE	High	Sequest HT (A2)	Unambiguous	[K].aGFAGDDAPR.[A]	N-Term(TMT6plex)	10	P63267; P60712	A5A3E0; P63267; P0CG39; P60712; Q6S8J3; P62736; P68133; P0CG38; P68032; P63261	0	2	0.6667	0	1	1	603.309	1205.61	1205.61	0.19	0.00011	HCD	32	MS2	27.5709	184.3	-45	64.352	87.884	34137	20230825_T4_031.raw	F5	101097	76248.5	145680	132450	246578	67126.1	43625.4	86034.8	112667		1.65	2	0.002294	0.01652
-307	123709	FALSE	High	Sequest HT (A2)	Unambiguous	[R].aMAELAA.[-]	N-Term(TMT6plex)	1	P06396	P06396	0	2	0.6393	0	1	1	453.251	905.495	905.496	-1.04	-0.00047	HCD	32	MS2	27.8403	69.4	-45	118	74.936	28836	20230825_T4_031.raw	F5	20851.8	20101.1	25125.8	21453.2	37911.5	14302.1	14294.4	19591.9	22976.9		2.44	1	0.002294	0.02125
-307	94096	FALSE	High	Sequest HT (A2)	Unambiguous	[K].tGnAGSR.[L]	N-Term(TMT6plex); N3(Deamidated)	1	P00441	P00441	0	2	0.3418	0	1	1	446.738	892.469	892.469	0.02	1e-05	HCD	32	MS2	29.8928	111.9	-65	118	63.0651	24145	20230825_T4_031.raw	F5	24966.3	14947.2	21577.7	68438.2	133757	10062.6	9899.62	13607.5	20249.2		1.96	1	0.002294	0.01737
-307	102343	FALSE	High	Sequest HT (A2)	Unambiguous	[R].dAGTDQR.[S]	N-Term(TMT6plex)	1	Q07157	Q07157	0	2	0.1195	0	1	1	496.254	991.5	991.501	-0.59	-0.00029	HCD	32	MS2	0	19.3	-45	118	66.7745	25608	20230825_T4_031.raw	F5	7077.75	5367.46	6239.98	6369.06	8803.03	4637.87	3198.91	4300.57	6085.15		1.59	1	0.002294	0.02134
-307	171047	FALSE	High	Sequest HT (A2)	Unambiguous	[K].hLEINPDHPIVETLR.[Q]	N-Term(TMT6plex)	1	P08238	P08238	0	3	0.5424	0	1	1	671.378	2012.12	2012.11	3.91	0.00263	HCD	32	MS2	63.9049	14.8	-65	118	91.1186	35420	20230825_T4_031.raw	F5	5283.98	4513.83	6038.84	3450.05	8528.16	2183	2807.59	4594.98	4615.5		1.77	1	0.002294	0.01561
-307	131941	FALSE	High	Sequest HT (A2)	Unambiguous	[K].eGDLSTk.[Y]	N-Term(TMT6plex); K7(TMT6plex)	1	P21980	P21980	0	2	0.4315	0	1	1	604.351	1207.69	1207.69	0.28	0.00017	HCD	32	MS2	28.5724	513.6	-65	62.408	77.554	29901	20230825_T4_031.raw	F5	112555	81060.7	118847	771135	1.31892e+06	39289.2	32785.3	83887.7	191010		1.97	1	0.002294	0.01688
-307	167552	FALSE	High	Sequest HT (A2)	Unambiguous	[R].vATVSLPR.[S]	N-Term(TMT6plex)	1	P00761	P00761	0	2	0.5667	0	1	1	536.34	1071.67	1071.67	0.58	0.00031	HCD	32	MS2	31.5564	52	-65	118	89.8904	34936	20230825_T4_031.raw	F5	17286.2	12627.5	22700.8	15863.5	29804	9720.6	9186.64	16133.5	15147.4		1.8	1	0.002294	0.01582
-307	101226	FALSE	High	Sequest HT (A2)	Unambiguous	[R].vDGMQYYcS.[-]	N-Term(TMT6plex); C8(Carbamidomethyl)	1	Q8N806	Q8N806	0	2	1	0	1	1	676.297	1351.59	1351.59	1.02	0.00069	HCD	32	MS2	15.6459	3.4	-65	118	66.2991	25421	20230825_T4_031.raw	F5	840.839	791.002	815.385	1412.86	2373.51	837.092	699.75	1296.33	780.297		1.8	1	0.002294	0.02133
-307	167572	FALSE	High	Sequest HT (A2)	Unambiguous	[K].tAAQVLIR.[F]	N-Term(TMT6plex)	1	O60218	O60218	0	2	0.1538	0	1	1	550.853	1100.7	1100.7	-0.28	-0.00015	HCD	32	MS2	19.136	77.4	-45	118	89.9024	34941	20230825_T4_031.raw	F5	24448.9	14292.1	23543.3	30665.1	52117.2	16918	12385.3	21265	21712.5		1.82	1	0.002294	0.02439
-307	140119	FALSE	High	Sequest HT (A2)	Unambiguous	[K].sLDDVIkR.[A]	N-Term(TMT6plex); K7(TMT6plex)	1	P00352	P00352	1	3	0.4421	0	1	1	468.625	1403.86	1403.86	-0.38	-0.00018	HCD	32	MS2	38.9226	493.9	-65	41.243	80.0246	30924	20230825_T4_031.raw	F5	434281	348171	536782	474767	989314	183676	191062	389064	458226		1.9	1	0.002294	0.01954
-307	170038	FALSE	High	Sequest HT (A2)	Unambiguous	[R].lLLNnGAk.[M]	N-Term(TMT6plex); N5(Deamidated); K8(TMT6plex)	1	P15121	P15121	0	2	0.0446	0	1	1	651.413	1301.82	1301.82	-0.13	-8e-05	HCD	32	MS2	27.5568	61.6	-45	89.656	90.7781	35286	20230825_T4_031.raw	F5	22493.4	21452.4	33111.3	26559.1	44655.9	17765	11119.1	19403.9	26094.8		2.24	1	0.002294	0.01481
-307	167582	FALSE	High	Sequest HT (A2)	Unambiguous	[K].aGFAGDDAPR.[A]	N-Term(TMT6plex)	10	P63267; P60712	A5A3E0; P63267; P0CG39; P60712; Q6S8J3; P62736; P68133; P0CG38; P68032; P63261	0	2	0.6077	0	1	1	603.309	1205.61	1205.61	-0.68	-0.00041	HCD	32	MS2	21.1278	96.6	-45	118	89.9063	34942	20230825_T4_031.raw	F5	26254.6	21623	38648.1	35620.8	60589	17883.5	16292.8	23802.7	27494.1		1.81	2	0.002294	0.01735
-307	167133	FALSE	High	Sequest HT (A2)	Unambiguous	[K].scNcLLLk.[V]	N-Term(TMT6plex); C2(Carbamidomethyl); C4(Carbamidomethyl); K8(TMT6plex)	1	P06733	P06733	0	2	0.3319	0	1	1	733.419	1465.83	1465.83	2.28	0.00167	HCD	32	MS2	0	75	-45	118	89.741	34877	20230825_T4_031.raw	F5	26551.5	20045.8	28238.3	21208.4	42570.4	17954.8	12969.1	18918.8	20988.2		2.26	1	0.002294	0.01793
-307	43249	FALSE	High	Sequest HT (A2)	Unambiguous	[K].sTTTGHLIYk.[C]	N-Term(TMT6plex); K10(TMT6plex)	3	P68104	Q05639; P68104; Q5VTE0	0	3	0.4901	0	1	1	526.98	1578.92	1578.93	-0.37	-0.00019	HCD	32	MS2	13.2882	2.9	-65	118	27.191	10260	20230825_T4_031.raw	F5	920.603	834.884	725.731	1559.5	1708.49		988.702	758.107	859.497		2.02	1	0.002294	0.01988
-307	161037	FALSE	High	Sequest HT (A2)	Unambiguous	[K].iENHEGVR.[R]	N-Term(TMT6plex)	1	P14618	P14618	0	3	0.4549	0	1	1	394.886	1182.64	1182.64	-0.27	-0.00011	HCD	32	MS2	45.9353	255.5	-45	118	87.3278	33914	20230825_T4_031.raw	F5	79705.3	65769.7	117825	74638.7	146551	52746.3	43201	65052.2	73774		2.88	1	0.002294	0.02278
-307	169306	FALSE	High	Sequest HT (A2)	Unambiguous	[-G].mQIFVk.[T]	N-Term(TMT6plex); K6(TMT6plex)	4	P62987	P62987; P62979; P0CG47; P0CG48	0	2	0.3889	0	1	1	612.383	1223.76	1223.76	0.2	0.00012	HCD	32	MS2	26.0243	63.5	-65	118	90.5296	35188	20230825_T4_031.raw	F5	17889.4	14466.5	22556.2	21945	43714.1	11797.5	8839	15180	17678		1.8	1	0.002294	0.01798
-307	139858	FALSE	High	Sequest HT (A2)	Unambiguous	[KR].kVLGEk.[TGE]	N-Term(TMT6plex); K1(TMT6plex); K6(TMT6plex)	3	P14618	P09466; P14618; Q15431	1	3	0.2131	0	1	1	454.309	1360.91	1360.91	-0.08	-4e-05	HCD	32	MS2	46.341	513.5	-45	36.613	79.9376	30888	20230825_T4_031.raw	F5	478127	520093	859501	491235	946123	220976	205163	400619	452715		1.83	1	0.002294	0.01866
-307	139938	FALSE	High	Sequest HT (A2)	Unambiguous	[R].sLIVGLk.[I]	N-Term(TMT6plex); K7(TMT6plex)	1	P21980	P21980	0	2	0.1373	0	1	1	594.41	1187.81	1187.81	-0.22	-0.00013	HCD	32	MS2	26.545	352.7	-65	13.015	79.9664	30900	20230825_T4_031.raw	F5	1.02963e+06	852263	1.37497e+06	932162	1.8453e+06	860144	552251	788036	813621		2.33	1	0.002294	0.01413
-307	140069	FALSE	High	Sequest HT (A2)	Unambiguous	[K].skEYFSk.[Q]	N-Term(TMT6plex); K2(TMT6plex); K7(TMT6plex)	1	Q06830	Q06830	1	3	0.3642	0	1	1	525.983	1575.94	1575.93	0.62	0.00032	HCD	32	MS2	9.99955	346.7	-45	92.943	80.009	30918	20230825_T4_031.raw	F5	154861	121856	236619	108049	225494	90859	78951.8	133219	104210		1.51	1	0.002294	0.01623
-307	168720	FALSE	High	Sequest HT (A2)	Unambiguous	[K].iVADkDYSVTANSk.[I]	N-Term(TMT6plex); K5(TMT6plex); K14(TMT6plex)	1	P07195	P07195	1	3	0.4861	0	1	1	733.428	2198.27	2198.26	2.06	0.00151	HCD	32	MS2	21.3427	13.8	-65	118	90.306	35100	20230825_T4_031.raw	F5	5171.79	5292.79	6199.72	4417.59	5918.83	3788.68	1858.57	3389.87	3488.39		1.44	1	0.002294	0.02091
-307	131830	FALSE	High	Sequest HT (A2)	Unambiguous	[K].nVQDAIADAEQR.[G]	N-Term(TMT6plex)	1	P35908	P35908	0	2	0.2734	0	1	1	779.902	1558.8	1558.8	-3.11	-0.00243	HCD	32	MS2	21.8374	88.3	-45	118	77.5222	29888	20230825_T4_031.raw	F5	32544.5	25656.7	41328.3	30512	47806.3	14388.6	14287	19082.8	25276.9		1.28	1	0.002294	0.01714
-307	123598	FALSE	High	Sequest HT (A2)	Unambiguous	[R].sAGVPSR.[V]	N-Term(TMT6plex)	1	P26599	P26599	0	2	0.2929	0	1	1	451.767	902.526	902.526	0.07	3e-05	HCD	32	MS2	24.0623	231.4	-65	118	74.8916	28818	20230825_T4_031.raw	F5	96295.3	94610.9	107279	51323.4	122930	46316.3	35751.6	76046.3	55827.4		1.4	1	0.002294	0.02276
-307	100243	FALSE	High	Sequest HT (A2)	Unambiguous	[R].gGSDGYGSGR.[G]	N-Term(TMT6plex)	1	P22626	P22626	0	2	0.3065	0	1	1	571.274	1141.54	1141.54	-1.73	-0.00099	HCD	32	MS2	0	20.1	-65	118	65.8462	25242	20230825_T4_031.raw	F5	5914.01	6462.62	7860.86	5961.2	11838.4	4114.07	4068.5	4345.18	6454.53		1.24	1	0.002294	0.01426
-307	168367	FALSE	High	Sequest HT (A2)	Unambiguous	[K].qSLGELIGTLNAAk.[V]	N-Term(TMT6plex); K14(TMT6plex)	1	P60174	P60174	0	3	0.4647	0	1	1	625.039	1873.1	1873.12	-7.96	-0.00497	HCD	32	MS2	28.1955	28.3	-65	118	90.1822	35051	20230825_T4_031.raw	F5	9400.22	5726.8	10509.6	9786.85	21769.6	4537.35	3403.42	5888.9	9658.35		1.7	1	0.002294	0.01724
-307	41961	FALSE	High	Sequest HT (A2)	Unambiguous	[K].aQAAAPASVPAQAPk.[R]	N-Term(TMT6plex); K15(TMT6plex)	1	P47914	P47914	0	3	0.6569	0	1	1	612.697	1836.08	1836.07	0.5	0.0003	HCD	32	MS2	11.5746		-45	118	26.2429	9897	20230825_T4_031.raw	F5											1.37	1	0.002294	0.01352
-307	159450	FALSE	High	Sequest HT (A2)	Unambiguous	[K].lkDPANFQYPAESVLAYk.[E]	N-Term(TMT6plex); K2(TMT6plex); K18(TMT6plex)	1	P15559	P15559	1	3	0.5	0	1	1	914.516	2741.53	2741.55	-5.83	-0.00533	HCD	32	MS2	49.437	228.7	-45	118	86.7736	33690	20230825_T4_031.raw	F5	87051.9	55834.9	104895	58551.3	88511.1	74384.2	44255.6	68405.1	54927.1		2.82	1	0.002294	0.01469
-307	157928	FALSE	High	Sequest HT (A2)	Unambiguous	[R].gLFIIDDkGILR.[Q]	N-Term(TMT6plex); K8(TMT6plex)	2	Q06830	Q13162; Q06830	1	3	0.5	0	1	1	606.713	1818.13	1818.13	-0.15	-9e-05	HCD	32	MS2	64.1001	190.9	-45	118	86.198	33457	20230825_T4_031.raw	F5	65770.1	59088.4	100902	42497.1	88009.8	46572.1	33919.6	55720.9	37824		2.18	1	0.002294	0.0181
-307	138716	FALSE	High	Sequest HT (A2)	Unambiguous	[K].aVEHINk.[T]	N-Term(TMT6plex); K7(TMT6plex)	1	P06733	P06733	0	2	0.3165	0	1	1	634.89	1268.77	1268.77	0.27	0.00017	HCD	32	MS2	18.5571	261.9	-45	32.703	79.6269	30758	20230825_T4_031.raw	F5	286961	238810	423792	317037	540305	160783	140949	218529	296440		2.78	1	0.002294	0.01717
-307	161610	FALSE	High	Sequest HT (A2)	Unambiguous	[K].iTLPVDFVTADkFDEnAk.[T]	N-Term(TMT6plex); K12(TMT6plex); N16(Deamidated); K18(TMT6plex)	1	P00558	P00558	1	3	0.2892	0	1	1	904.516	2711.53	2711.51	7.73	0.00698	HCD	32	MS2	66.1892	124.8	-45	42.207	87.5919	34019	20230825_T4_031.raw	F5	127503	91744.4	159327	85476.1	158008	111205	75241.7	110139	84378.2		2.04	1	0.002294	0.01792
-307	116785	FALSE	High	Sequest HT (A2)	Unambiguous	[R].aSQQVQR.[F]	N-Term(TMT6plex)	1	P30566	P30566	0	2	0.3301	0	1	1	523.301	1045.59	1045.6	-0.39	-0.00021	HCD	32	MS2	36.5484	116.3	-65	118	72.554	27889	20230825_T4_031.raw	F5	44278.2	41312	65729.7	30263.1	53387.7	15173.1	13161.2	27020.6	31205.3		2.06	1	0.002294	0.02549
-307	17273	FALSE	High	Sequest HT (A2)	Unambiguous	[R].lAPITSDPTEATAVGAVEASFk.[C]	N-Term(TMT6plex); K22(TMT6plex)	1	P14618	P14618	0	3	0.6733	0	1	1	878.487	2633.45	2633.44	0.65	0.00057	HCD	32	MS2	11.7012	0.2	-45	118	6.3409	2411	20230825_T4_031.raw	F5	551.733										1.01	1	0.002294	0.01838
-307	140324	FALSE	High	Sequest HT (A2)	Unambiguous	[K].tkPIWTR.[N]	N-Term(TMT6plex); K2(TMT6plex)	6	P07900; P08238	Q58FG0; P07900; P08238; Q58FF8; Q14568; Q76LV2	0	3	0.3036	0	1	1	453.955	1359.85	1359.85	-0.44	-0.0002	HCD	32	MS2	16.9801	363.5	-65	25.367	80.0868	30950	20230825_T4_031.raw	F5	588811	420798	574280	577641	1.06663e+06	337153	319988	537559	405078		1.68	2	0.002294	0.02044
-307	103968	FALSE	High	Sequest HT (A2)	Unambiguous	[K].dSAATTDEER.[Q]	N-Term(TMT6plex)	1	Q16531	Q16531	0	2	0.6108	0	1	1	662.314	1323.62	1323.62	-1.04	-0.00069	HCD	32	MS2	29.4515	7.4	-65	118	67.4337	25869	20230825_T4_031.raw	F5	1450.83	619.317	2342.95	3259.1	7052.13	1111.18	718.688	1907.25	2777.43		2.03	1	0.002294	0.01535
-307	17550	FALSE	High	Sequest HT (A2)	Unambiguous	[K].tIAPALVSk.[K]	N-Term(TMT6plex); K9(TMT6plex)	1	P06733	P06733	0	3	0.5417	0	1	1	453.299	1357.88	1357.88	0.88	0.0004	HCD	32	MS2	36.0273	4.2	-45	118	6.4457	2451	20230825_T4_031.raw	F5	1950.5	2831.93	2279.92		769.766	807	1284.61	1404.21	727.78		1.2	1	0.002294	0.01578
-307	140314	FALSE	High	Sequest HT (A2)	Unambiguous	[K].aGGFLMk.[K]	N-Term(TMT6plex); K7(TMT6plex)	1	P00558	P00558	0	2	0.2353	0	1	1	591.36	1181.71	1181.71	0.09	6e-05	HCD	32	MS2	29.8045	385	-65	18.934	80.0845	30949	20230825_T4_031.raw	F5	555256	385299	589542	1.27343e+06	2.33896e+06	281975	296567	434332	663079		2.21	1	0.002294	0.01853
-307	162363	FALSE	High	Sequest HT (A2)	Unambiguous	[K].tAAQVLIR.[F]	N-Term(TMT6plex)	1	O60218	O60218	0	2	0.1693	0	1	1	550.853	1100.7	1100.7	-0.11	-6e-05	HCD	32	MS2	0	248.9	-45	118	87.8771	34134	20230825_T4_031.raw	F5	86411.2	57889.7	81610.6	96846.9	189676	55227.7	48820.1	65582.8	72893.6		1.89	1	0.002294	0.01458
-307	31145	FALSE	High	Sequest HT (A2)	Unambiguous	[R].cPEDSR.[L]	N-Term(TMT6plex); C1(Carbamidomethyl)	1	O43776	O43776	0	2	0.6717	0	1	1	496.737	992.468	992.467	0.7	0.00035	HCD	32	MS2	12.9768	18.9	-65	118	16.5719	6184	20230825_T4_031.raw	F5	6973.73	4551.58	4075.54	5503.28	12994.7	3445.53	3804.76	5838.26	6351.03		1.98	1	0.002294	0.01642
-307	17560	FALSE	High	Sequest HT (A2)	Unambiguous	[R].gVVDSEDIPLNLSR.[E]	N-Term(TMT6plex)	1		Q12931	0	3	0.5565	0	1	1	581.655	1742.95	1742.95	0.74	0.00043	HCD	32	MS2	11.7982	0.8	-45	118	6.4485	2452	20230825_T4_031.raw	F5	1026.98					742.967			681.866		1.24	2	0.002294	0.02217
-307	31138	FALSE	High	Sequest HT (A2)	Unambiguous	[K].mSGNGR.[E]	N-Term(TMT6plex)	3	P00352	P47895; P00352; O94788	0	2	0.4835	0	1	1	425.724	850.442	850.44	1.54	0.00065	HCD	32	MS2	22.5346	118.1	-65	118	16.5652	6182	20230825_T4_031.raw	F5	49256.3	31373.6	49967.6	31350.3	43530.3	35306.7	25328	42050.1	23497		1.82	1	0.002294	0.01428
-307	46172	FALSE	High	Sequest HT (A2)	Unambiguous	[K].vAIDAGYR.[H]	N-Term(TMT6plex)	1	O60218	O60218	0	2	0.41	0	1	1	547.314	1093.62	1093.62	0.13	7e-05	HCD	32	MS2	26.86	5.8	-65	118	29.4763	11137	20230825_T4_031.raw	F5	2384.12	983.071		1284.14	4180.62	1947.38	1899.38	2791.06	881.019		2	1	0.002294	0.02082
-307	138746	FALSE	High	Sequest HT (A2)	Unambiguous	[R].kDITGk.[L]	N-Term(TMT6plex); K1(TMT6plex); K6(TMT6plex)	1	P15559	P15559	1	3	0.2677	0	1	1	450.297	1348.88	1348.88	-0.56	-0.00025	HCD	32	MS2	22.716	676.7	-45	58.821	79.6335	30761	20230825_T4_031.raw	F5	431056	372083	687878	434104	772441	273675	217302	345396	419325		1.27	1	0.002294	0.01482
-307	172617	FALSE	High	Sequest HT (A2)	Unambiguous	[R].eTVSEESNVLcLSk.[S]	N-Term(TMT6plex); C11(Carbamidomethyl); K14(TMT6plex)	1	P13639	P13639	0	3	0.5204	0	1	1	685.031	2053.08	2053.09	-4.45	-0.00305	HCD	32	MS2	45.7865	32.1	-45	118	91.6655	35635	20230825_T4_031.raw	F5	10608.3	6564.8	14627.6	11312.9	19279.5	6118.87	5139.82	7316.97	10279.6		2.21	1	0.002294	0.01691
-307	172557	FALSE	High	Sequest HT (A2)	Unambiguous	[R].vFDkDGNGYISAAELR.[H]	N-Term(TMT6plex); K4(TMT6plex)	1	P0DP25	P0DP25	1	3	0.3901	0	1	1	738.405	2213.2	2213.2	1.07	0.00079	HCD	32	MS2	15.9992	9.9	-65	118	91.6418	35626	20230825_T4_031.raw	F5	3229.31	2397.93	3209.38	3476.98	6670.95	1529.43	2467.47	2269.73	3436		1.41	1	0.002294	0.02135
-307	166679	FALSE	High	Sequest HT (A2)	Unambiguous	[K].fIIPNVVk.[Y]	N-Term(TMT6plex); K8(TMT6plex)	1	P00338	P00338	0	2	0.6717	0	1	1	694.457	1387.91	1387.91	-0.15	-0.00011	HCD	32	MS2	21.9827	91.1	-45	118	89.5611	34806	20230825_T4_031.raw	F5	35272.8	25023.3	37519.8	27439.8	52653.9	17299	12903.3	21474.6	30073.1		2.65	1	0.002294	0.01302
-307	172527	FALSE	High	Sequest HT (A2)	Unambiguous	[K].aIDGLNR.[N]	N-Term(TMT6plex)	2	P52895	P52895; Q04828	0	2	0.239	0	1	1	494.293	987.578	987.578	-0.44	-0.00022	HCD	32	MS2	49.8751	78.7	-65	118	91.6344	35623	20230825_T4_031.raw	F5	27672.4	19609.4	36266.3	25906.2	47392.2	16964	14098.4	19236.4	23750.3		2.05	1	0.002294	0.01427
-307	44672	FALSE	High	Sequest HT (A2)	Unambiguous	[K].rVTIMPk.[D]	N-Term(TMT6plex); K7(TMT6plex)	5	P84243	P84243; Q16695; Q6NXT2; P68431; Q71DI3	1	3	0.4131	0	1	1	434.949	1302.83	1302.83	-0.59	-0.00025	HCD	32	MS2	9.94942	6.7	-45	118	28.3152	10692	20230825_T4_031.raw	F5	3162.75	1693.88		4148.41	2570.53	1264.65	1299.49	3233.03	2335.13		2.13	1	0.002294	0.01447
-307	44568	FALSE	High	Sequest HT (A2)	Unambiguous	[KR].lLEGEESR.[LI]	N-Term(TMT6plex)	6	P08729; P08670; P05787	P08729; P17661; P08670; P41219; Q9NSB2; P05787	0	2	0.1158	0	1	1	581.319	1161.63	1161.63	-0.55	-0.00032	HCD	32	MS2	17.9006	3	-45	118	28.2597	10670	20230825_T4_031.raw	F5	1753.07			1145.83	1878.65	1065.66		2886.28			1.9	3	0.002294	0.01928
-307	166797	FALSE	High	Sequest HT (A2)	Unambiguous	[K].aIDGLNR.[N]	N-Term(TMT6plex)	2	P52895	P52895; Q04828	0	2	0.1717	0	1	1	494.293	987.579	987.578	0.45	0.00022	HCD	32	MS2	18.8224	99.3	-65	118	89.5937	34820	20230825_T4_031.raw	F5	31568.3	24628.1	42352.5	27669.7	56310.5	24672.4	17818.1	24197.9	32235.7		1.98	1	0.002294	0.0129
-307	131613	FALSE	High	Sequest HT (A2)	Unambiguous	[R].eTNEPVk.[T]	N-Term(TMT6plex); K7(TMT6plex)	1	P12956	P12956	0	2	0.4147	0	1	1	637.872	1274.74	1274.74	0.45	0.00029	HCD	32	MS2	14.0863	256.6	-45	118	77.4583	29862	20230825_T4_031.raw	F5	81461	71288	86490.8	92396.8	184109	36005.6	37637.2	65657.3	81904.3		2.17	1	0.002294	0.02046
-307	134557	FALSE	High	Sequest HT (A2)	Unambiguous	[R].aLSTGEk.[G]	N-Term(TMT6plex); K7(TMT6plex)	7	P62937	A0A0B4J2A2; F5H284; Q9Y536; P0DN26; P62937; A0A075B767; P0DN37	0	2	0.3654	0	1	1	582.356	1163.7	1163.7	0.26	0.00015	HCD	32	MS2	0	279.6	-45	118	78.3489	30228	20230825_T4_031.raw	F5	89998.9	77412.4	141427	85546.8	145004	49078.6	45670	67483.1	83670.2		2.08	1	0.002294	0.02362
-307	99311	FALSE	High	Sequest HT (A2)	Unambiguous	[K].aGGDSGNVDDDcER.[V]	N-Term(TMT6plex); C12(Carbamidomethyl)	1	Q96K76	Q96K76	0	2	1	0	1	1	848.355	1695.7	1695.71	-2.71	-0.0023	HCD	32	MS2	0		-45	118	65.4237	25074	20230825_T4_031.raw	F5											1.19	1	0.002294	0.02578
-307	132703	FALSE	High	Sequest HT (A2)	Unambiguous	[R].nTTIPTk.[QK]	N-Term(TMT6plex); K7(TMT6plex)	3	P11142; P38646	P54652; P11142; P38646	0	2	0.5378	0	1	1	616.884	1232.76	1232.76	-1.15	-0.00071	HCD	32	MS2	23.6156	153.3	-65	7.253	77.7852	29996	20230825_T4_031.raw	F5	865858	582016	812410	873410	1.63346e+06	663227	420690	824552	545582		2.38	2	0.002294	0.01958
-307	161670	FALSE	High	Sequest HT (A2)	Unambiguous	[R].aAFNSGk.[V]	N-Term(TMT6plex); K7(TMT6plex)	1	P04406	P04406	0	2	0.3148	0	1	1	576.842	1152.68	1152.68	-0.19	-0.00011	HCD	32	MS2	14.6369	277.2	-65	101.767	87.6189	34030	20230825_T4_031.raw	F5	98187.1	78954.6	98187.1	120251	228223	45681.9	48618	78263.8	101254		2.16	1	0.002294	0.01486
-307	30714	FALSE	High	Sequest HT (A2)	Unambiguous	[R].sDPETR.[R]	N-Term(TMT6plex)	1	Q3KQV9	Q3KQV9	0	2	0.1358	0	1	1	467.245	933.483	933.484	-1.06	-0.0005	HCD	32	MS2	26.8989	8.6	-65	118	16.2173	6047	20230825_T4_031.raw	F5	3048.9	1906.5	3211.48	3836.98	4873.98	2966.41	1247.98	2228.5	2034.1		1.62	1	0.002294	0.01894
-307	121647	FALSE	High	Sequest HT (A2)	Unambiguous	[KR].yTQSnGR.[R]	N-Term(TMT6plex); N5(Deamidated)	2	Q8TAA3	Q8TAA3; O14818	0	2	0.468	0	1	1	528.27	1055.53	1055.53	-0.1	-5e-05	HCD	32	MS2	37.1137	79.7	-65	118	74.2301	28555	20230825_T4_031.raw	F5	20338.7	17102.9	23623.2	39870.5	70315.3	8619.84	10283.3	18370.2	22141.4		2.03	1	0.002294	0.01628
-307	97632	FALSE	High	Sequest HT (A2)	Unambiguous	[R].lSSETGGMGSS.[-]	N-Term(TMT6plex)	1	Q15366	Q15366	0	2	0.8023	0	1	1	621.297	1241.59	1241.59	-0.9	-0.00056	HCD	32	MS2	28.8239	10	-65	118	64.7544	24809	20230825_T4_031.raw	F5	3175.34	2851.85	5336.02	2775.05	5570.62	2440.66	1227.6	1735.07	3868.49		1.77	1	0.002294	0.01597
-307	89003	FALSE	High	Sequest HT (A2)	Unambiguous	[R].vSADAAPDcPETSnQTPPGPGAAAGPGID.[-]	N-Term(TMT6plex); C9(Carbamidomethyl); N14(Deamidated)	1	Q9NXH9	Q9NXH9	0	3	0.75	0	1	1	984.129	2950.37	2950.36	5.12	0.00503	HCD	32	MS2	35.6804		-45	118	60.7487	23235	20230825_T4_031.raw	F5											1.48	1	0.002294	0.02446
-307	188727	FALSE	High	Sequest HT (A2)	Unambiguous	[R].iAkEEIFGPVQQIMk.[F]	N-Term(TMT6plex); K3(TMT6plex); K15(TMT6plex)	1	P00352	P00352	1	3	0.5739	0	1	1	806.812	2418.42	2418.44	-7.65	-0.00616	HCD	32	MS2	0	4.6	-65	118	97.2061	37817	20230825_T4_031.raw	F5			2452.14	1197.71	4074.31	581.866	845.877	1759.71	2001.97		1.15	1	0.002294	0.01513
-307	150454	FALSE	High	Sequest HT (A2)	Unambiguous	[R].vATVSLPR.[S]	N-Term(TMT6plex)	1	P00761	P00761	0	2	0.5981	0	1	1	536.34	1071.67	1071.67	0.74	0.00039	HCD	32	MS2	41.8909	309.2	-65	118	83.4874	32354	20230825_T4_031.raw	F5	98207.8	74860.6	124437	97582.8	168150	66389.8	62881.6	88671.2	97815.8		2.09	1	0.002294	0.01829
-307	121122	FALSE	High	Sequest HT (A2)	Unambiguous	[R].gTGNDNYR.[T]	N-Term(TMT6plex)	1	Q9Y5A7	Q9Y5A7	0	2	0.0592	0	1	1	563.275	1125.54	1125.55	-5.79	-0.00326	HCD	32	MS2	23.7472	86.7	-65	118	74.054	28485	20230825_T4_031.raw	F5	27334.5	26596.6	43972.8	22282.7	44888.4	15202.2	12696.4	21137.3	29228.2		1.52	1	0.002294	0.01925
-307	1359	FALSE	High	Sequest HT (A2)	Unambiguous	[R].lLLNnGAk.[M]	N-Term(TMT6plex); N5(Deamidated); K8(TMT6plex)	1	P15121	P15121	0	2	0.0316	0	1	1	651.413	1301.82	1301.82	0.14	9e-05	HCD	32	MS2	0	9.5	-45	118	0.4848	188	20230825_T4_031.raw	F5	6393.77	4515.84	3766.41		2781.35	2888.93	4056.13	1404.84	3322.03		1.58	1	0.002294	0.0141
-307	1309	FALSE	High	Sequest HT (A2)	Unambiguous	[K].tVEIPDPVEAGEEVk.[V]	N-Term(TMT6plex); K15(TMT6plex)	1	P21980	P21980	0	3	0.4741	0	1	1	690.716	2070.13	2070.14	-1.8	-0.00125	HCD	32	MS2	24.1854	1.3	-65	118	0.4677	182	20230825_T4_031.raw	F5	1515.4	782.866	498.86				879.225				1.35	1	0.002294	0.0146
-307	190840	FALSE	High	Sequest HT (A2)	Unambiguous	[R].vIGSGcNLDSAR.[F]	N-Term(TMT6plex); C6(Carbamidomethyl)	4	P07195; P00338	P07864; Q6ZMR3; P07195; P00338	0	2	0.4216	0	1	1	739.385	1477.76	1477.76	-0.02	-2e-05	HCD	32	MS2	29.4111	30.5	-45	118	97.93	38100	20230825_T4_031.raw	F5	11161.6	9500.65	12722.5	7891.29	15892.8	7126.07	3711.32	9326.07	7063.48		2.04	2	0.002294	0.02122
-307	2456	FALSE	High	Sequest HT (A2)	Unambiguous	[R].mAPYQGPDAVPGALDYk.[S]	N-Term(TMT6plex); K17(TMT6plex)	1	O43707	O43707	0	3	0.1	0	1	1	751.067	2251.19	2251.18	1.12	0.00084	HCD	32	MS2	0	2.9	-45	118	0.8404	327	20230825_T4_031.raw	F5	1435.79	1049.31	1524.86		1871.55	740.04		1094.68	678.258		1.1	1	0.002294	0.02369
-307	149429	FALSE	High	Sequest HT (A2)	Unambiguous	[R].fHVEEEGkGk.[D]	N-Term(TMT6plex); K8(TMT6plex); K10(TMT6plex)	1	P00558	P00558	1	4	0.6065	0	1	1	462.521	1847.06	1847.06	-0.34	-0.00016	HCD	32	MS2	24.1025	175.7	-65	118	83.0931	32193	20230825_T4_031.raw	F5	53885.5	45217.8	71289.5	54159.3	107476	37731.8	29716.3	45688.9	51068.5		2.16	1	0.002294	0.01498
-307	75710	FALSE	High	Sequest HT (A2)	Unambiguous	[K].sEQLSNP.[-]	N-Term(TMT6plex)	1	Q92769	Q92769	0	2	0.8091	0	1	1	502.267	1003.53	1003.53	0.98	0.00049	HCD	32	MS2	29.9523	4.6	-45	118	54.9915	20969	20230825_T4_031.raw	F5	1939.92	1124.8	1137.76	1391.04	3314.31	643.826	839.135	1644.81	1431.78		2.2	1	0.002294	0.01575
-307	126078	FALSE	High	Sequest HT (A2)	Unambiguous	[K].dTSLETR.[R]	N-Term(TMT6plex)	1	P31939	P31939	0	2	0.411	0	1	1	525.785	1050.56	1050.56	-0.17	-9e-05	HCD	32	MS2	27.5086	168.2	-45	118	75.7176	29152	20230825_T4_031.raw	F5	39441.7	24807.8	29581.3	88099.4	165484	20064.5	26877.4	27287.7	47925.3		2.36	1	0.002294	0.01936
-307	62279	FALSE	High	Sequest HT (A2)	Unambiguous	[K].tPELNLDQFHDk.[T]	N-Term(TMT6plex); K12(TMT6plex)	1	P27824	P27824	0	3	0.6897	0	1	1	639.015	1915.03	1915.03	-1.3	-0.00083	HCD	32	MS2	12.0835	0.2	-65	118	44.5207	16907	20230825_T4_031.raw	F5				695.229							1.16	1	0.002294	0.01782
-307	128743	FALSE	High	Sequest HT (A2)	Unambiguous	[R].vQQAVAR.[R]	N-Term(TMT6plex)	1	O94903	O94903	0	2	0.3248	0	1	1	500.809	1000.61	1000.61	0.13	6e-05	HCD	32	MS2	19.4135	122	-45	118	76.5986	29512	20230825_T4_031.raw	F5	41777	33713.9	50340	39365.2	75805.7	23147.8	17870.5	29763	38047		2.34	1	0.002294	0.01472
-307	135647	FALSE	High	Sequest HT (A2)	Unambiguous	[R].fSTPEQAAk.[N]	N-Term(TMT6plex); K9(TMT6plex)	1	P14866	P14866	0	2	0.1186	0	1	1	718.913	1436.82	1436.81	2.67	0.00192	HCD	32	MS2	12.912	244	-45	29.152	78.6951	30371	20230825_T4_031.raw	F5	280237	296997	322011	312501	634180	246011	171868	344083	258468		1.77	1	0.002294	0.01853
-307	148908	FALSE	High	Sequest HT (A2)	Unambiguous	[R].wVDPnSPVLLEDPVLcALAk.[K]	N-Term(TMT6plex); N5(Deamidated); C16(Carbamidomethyl); K20(TMT6plex)	1	P42330	P42330	0	3	0.4633	0	1	1	899.168	2695.49	2695.48	4.25	0.00382	HCD	32	MS2	56.4619	213.2	-45	48.237	82.8854	32108	20230825_T4_031.raw	F5	235471	133247	230870	121846	201981	184560	118374	154563	144036		2.59	1	0.002294	0.01549
-307	128673	FALSE	High	Sequest HT (A2)	Unambiguous	[RK].sPEDLER.[GL]	N-Term(TMT6plex)	2	P06744	Q8N196; P06744	0	2	0.1712	0	1	1	537.785	1074.56	1074.56	0	0	HCD	32	MS2	0.340068	100.2	-45	2.966	76.5745	29502	20230825_T4_031.raw	F5	1.27752e+06	1.07269e+06	2.00753e+06	1.06723e+06	1.70986e+06	1.01626e+06	632933	1.10433e+06	1.09582e+06		2.22	1	0.002294	0.01798
-307	148858	FALSE	High	Sequest HT (A2)	Unambiguous	[R].vVNVSSIMSVR.[A]	N-Term(TMT6plex)	1	P16152	P16152	0	2	0.3351	0	1	1	710.412	1419.82	1419.82	-1.27	-0.0009	HCD	32	MS2	75.2953	144.6	-65	118	82.8608	32098	20230825_T4_031.raw	F5	43236.2	31264.1	53441	45919.1	90776.9	31092.4	22298.2	36591.7	41367.2		1.91	1	0.002294	0.01774
-307	150777	FALSE	High	Sequest HT (A2)	Unambiguous	[K].ckDAGLAk.[S]	N-Term(TMT6plex); C1(Carbamidomethyl); K2(TMT6plex); K8(TMT6plex)	4	P52895; P42330	P52895; Q04828; P42330; P17516	1	3	0.5145	0	1	1	517.316	1549.93	1549.93	0.18	9e-05	HCD	32	MS2	30.4594	238.3	-65	35.925	83.6043	32402	20230825_T4_031.raw	F5	233568	167988	342397	265188	496777	208248	143660	219429	189718		1.73	2	0.002294	0.01334
-307	188198	FALSE	High	Sequest HT (A2)	Unambiguous	[RK].vEILANDQGNR.[TI]	N-Term(TMT6plex)	2		P48741; P17066	0	3	0.4248	0	1	2	486.601	1457.79	1457.79	-1.33	-0.00065	HCD	32	MS2	27.3869	24	-45	118	97.0255	37746	20230825_T4_031.raw	F5	6977.02	5525.52	10270.5	6873.03	14731	5421.82	4090.16	6850.54	7562.42		1.13	3	0.002294	0.01359
-307	57600	FALSE	High	Sequest HT (A2)	Unambiguous	[R].iIYGGSVTGATck.[E]	N-Term(TMT6plex); C12(Carbamidomethyl); K13(TMT6plex)	1	P60174	P60174	0	3	0.5878	0	1	1	595.67	1784.99	1785	-1.82	-0.00108	HCD	32	MS2	8.56551	0.8	-65	118	39.2483	14881	20230825_T4_031.raw	F5	820.559				767.345	925.156					1.48	1	0.002294	0.01719
-307	57628	FALSE	High	Sequest HT (A2)	Unambiguous	[R].tTPSVVAFTADGER.[L]	N-Term(TMT6plex)	1	P38646	P38646	0	3	0.6933	0	1	1	560.632	1679.88	1679.88	-0.07	-4e-05	HCD	32	MS2	13.282		-45	118	39.2819	14894	20230825_T4_031.raw	F5											1.5	1	0.002294	0.02066
-307	136394	FALSE	High	Sequest HT (A2)	Unambiguous	[R].vNFAmNVGk.[A]	N-Term(TMT6plex); M5(Oxidation); K9(TMT6plex)	1	P14618	P14618	0	2	0.5197	0	1	1	727.415	1453.82	1453.82	-0.49	-0.00036	HCD	32	MS2	30.0697	234.9	-45	27.653	78.9314	30469	20230825_T4_031.raw	F5	305036	227575	295621	387163	704651	134753	184220	248387	305300		2.79	1	0.002294	0.02078
-307	58055	FALSE	High	Sequest HT (A2)	Unambiguous	[K].vFLAQk.[M]	N-Term(TMT6plex); K6(TMT6plex)	2	P14618	P14618; P30613	0	2	0.5976	0	1	1	582.38	1163.75	1163.76	-1.69	-0.00098	HCD	32	MS2	24.5272	5.1	-65	118	39.7556	15076	20230825_T4_031.raw	F5	2036.42	1803.02		1897.85	2569.87	584.69	673.87	3535.87	1765.77		1.64	1	0.002294	0.02068
-307	136314	FALSE	High	Sequest HT (A2)	Unambiguous	[K].eLTIGSk.[L]	N-Term(TMT6plex); K7(TMT6plex)	1	P06703	P06703	0	2	0.3122	0	1	1	603.379	1205.75	1205.75	0.33	0.0002	HCD	32	MS2	20.4642	671.4	-65	11.053	78.9088	30460	20230825_T4_031.raw	F5	1.0875e+06	964558	2.48087e+06	3.55086e+06	7.08912e+06	415141	398159	902830	2.29283e+06		2.05	1	0.002294	0.02026
-307	152047	FALSE	High	Sequest HT (A2)	Unambiguous	[K].vLPGVDALSNI.[-]	N-Term(TMT6plex)	1	P00558	P00558	0	2	0.6372	0	1	1	663.896	1326.78	1326.78	0.6	0.0004	HCD	32	MS2	14.8762	135.6	-65	118	84.0623	32589	20230825_T4_031.raw	F5	40202.5	32115.8	55424.8	41708.2	91630.1	26409.1	21775.2	34787.2	36582.4		2.15	1	0.002294	0.02309
-307	128593	FALSE	High	Sequest HT (A2)	Unambiguous	[K].vQGNPGGk.[T]	N-Term(TMT6plex); K8(TMT6plex)	1	Q93052	Q93052	0	2	0.6094	0	1	1	607.866	1214.73	1214.73	-0.12	-7e-05	HCD	32	MS2	0	114.2	-45	118	76.5491	29492	20230825_T4_031.raw	F5	47494.8	35505.2	53686	28903.8	54369.6	21033.9	18449.3	29190	33232.5		2.56	1	0.002294	0.01702
-307	58511	FALSE	High	Sequest HT (A2)	Unambiguous	[K].eSYSVYVYk.[V]	N-Term(TMT6plex); K9(TMT6plex)	9	Q5QNW6	Q5QNW6; Q99879; P58876; Q93079; O60814; Q99880; P62807; P57053; Q99877	0	3	0.5431	0	1	1	532.629	1595.87	1595.87	0.99	0.00053	HCD	32	MS2	21.5534		-45	118	40.1796	15236	20230825_T4_031.raw	F5											1.16	1	0.002294	0.01422
-307	151375	FALSE	High	Sequest HT (A2)	Unambiguous	[K].kLEDGPk.[F]	N-Term(TMT6plex); K1(TMT6plex); K7(TMT6plex)	2	P68104	P68104; Q5VTE0	1	3	0.3892	0	1	1	491.979	1473.92	1473.92	-1.32	-0.00065	HCD	32	MS2	29.6266	219.7	-45	94.318	83.8272	32494	20230825_T4_031.raw	F5	83257.9	70023.6	129800	78472.3	143583	58400.8	51444.1	71736.6	77550.1		2.03	1	0.002294	0.01513
-307	3930	FALSE	High	Sequest HT (A2)	Unambiguous	[K].aLANVNIGSLIcnVGAGGPAPAAGAAPAGGPAPSTAAAPAEEk.[K]	N-Term(TMT6plex); C12(Carbamidomethyl); N13(Deamidated); K43(TMT6plex)	1	P05386	P05386	0	6	0.4127	0	1	1	712.216	4268.26	4268.24	4.41	0.00314	HCD	32	MS2	66.0133		-45	118	1.3319	517	20230825_T4_031.raw	F5											1.26	1	0.002294	0.02225
-307	151198	FALSE	High	Sequest HT (A2)	Unambiguous	[K].mPLIGLGTWk.[S]	N-Term(TMT6plex); K10(TMT6plex)	1		P14550	0	2	0.4858	0	1	2	787.48	1573.95	1573.95	-0.42	-0.00033	HCD	32	MS2	0	200.3	-45	33.327	83.7707	32471	20230825_T4_031.raw	F5	279925	185441	315855	159414	348810	225566	147491	211280	217468		2.12	1	0.002294	0.01747
-307	137629	FALSE	High	Sequest HT (A2)	Unambiguous	[R].lTVADIR.[K]	N-Term(TMT6plex)	1	P11413	P11413	0	2	0.2028	0	1	1	508.818	1016.63	1016.63	-0.91	-0.00046	HCD	32	MS2	18.9146	285.3	-65	27.009	79.3139	30628	20230825_T4_031.raw	F5	367048	270697	330796	533916	1.03652e+06	163900	152078	275650	405714		2.17	1	0.002294	0.0176
-307	59427	FALSE	High	Sequest HT (A2)	Unambiguous	[R].gAGTGGLGLAVEGPSEAk.[M]	N-Term(TMT6plex); K18(TMT6plex)	1	P21333	P21333	0	3	0.6202	0	1	1	677.049	2029.13	2029.13	-0.16	-0.00011	HCD	32	MS2	13.246		-45	118	41.2071	15630	20230825_T4_031.raw	F5											1.29	1	0.002294	0.01568
-307	188197	FALSE	High	Sequest HT (A2)	Unambiguous	[RK].vEIIANDQGNR.[TI]	N-Term(TMT6plex)	5	P11142; P11021; P0DMV9	P54652; P11142; P11021; P0DMV9; P34931	0	3	0.4248	0	1	1	486.601	1457.79	1457.79	-1.33	-0.00065	HCD	32	MS2	27.3869	24	-45	118	97.0255	37746	20230825_T4_031.raw	F5	6977.02	5525.52	10270.5	6873.03	14731	5421.82	4090.16	6850.54	7562.42		1.13	3	0.002294	0.01359
-307	186539	FALSE	High	Sequest HT (A2)	Unambiguous	[K].iLTTNTWSSELSk.[L]	N-Term(TMT6plex); K13(TMT6plex)	1	O60701	O60701	0	3	0.5403	0	1	1	646.704	1938.1	1938.09	0.81	0.00052	HCD	32	MS2	9.6093	12.9	-65	118	96.45	37519	20230825_T4_031.raw	F5	5066.46	2965.53	5423.44	3095.56	7813.29	2092.78	2340.91	4025.69	2435.81		2.48	1	0.002294	0.01449
-307	152287	FALSE	High	Sequest HT (A2)	Unambiguous	[K].vIPELNGk.[L]	N-Term(TMT6plex); K8(TMT6plex)	1	P04406	P04406	0	2	0.3632	0	1	1	664.421	1327.84	1327.83	0.29	0.0002	HCD	32	MS2	13.1332	193.6	-45	84.754	84.1375	32619	20230825_T4_031.raw	F5	82687.3	70378	124288	83952.9	177867	50392.8	36852.7	70310.5	75837.3		2.34	1	0.002294	0.01515
-307	922	FALSE	High	Sequest HT (A2)	Unambiguous	[R].dLTDYLMk.[I]	N-Term(TMT6plex); K8(TMT6plex)	7	P63267; P60712; Q562R1	P63267; P60712; P62736; P68133; Q562R1; P68032; P63261	0	3	0.351	0	1	1	486.275	1456.81	1456.81	-0.85	-0.00041	HCD	32	MS2	33.2338	10.6	-45	118	0.3221	125	20230825_T4_031.raw	F5	8087.51	3715.92	3808.34		2994.57	2771.08	2735.78	1951.76	3050.03		1.51	3	0.002294	0.01781
-307	62737	FALSE	High	Sequest HT (A2)	Unambiguous	[R].nLVVIPk.[S]	N-Term(TMT6plex); K7(TMT6plex)	1	P15121	P15121	0	2	0.0728	0	1	1	620.923	1240.84	1240.84	-0.08	-5e-05	HCD	32	MS2	20.597	3.5	-65	118	45.0035	17092	20230825_T4_031.raw	F5	1393.29	829.756	1052.23	1555.14	991.525	1089.5	1335.52	1253.78			1.51	1	0.002294	0.01746
-307	146771	FALSE	High	Sequest HT (A2)	Unambiguous	[K].lnDGHFMPVLGFGTYAPAEVPk.[S]	N-Term(TMT6plex); N2(Deamidated); K22(TMT6plex)	2	P52895	P52895; Q04828	0	3	0.5426	0	1	1	940.492	2819.46	2819.48	-7.63	-0.00717	HCD	32	MS2	49.2537	136.5	-45	25.929	82.1653	31812	20230825_T4_031.raw	F5	291895	153384	304449	130960	222822	236804	142021	163054	152821		2.23	1	0.002294	0.0194
-307	193965	FALSE	High	Sequest HT (A2)	Unambiguous	[K].tATPQQAQEVHEk.[L]	N-Term(TMT6plex); K13(TMT6plex)	1	P60174	P60174	0	3	0.4798	0	1	1	642.355	1925.05	1925.05	1.29	0.00083	HCD	32	MS2	23.8907	15.2	-45	118	98.9983	38518	20230825_T4_031.raw	F5	5963.38	3599.12	8235.35	2690.07	8189.52	4267	2202.23	4306.3	3785.07		1.73	1	0.002294	0.02384
-307	134307	FALSE	High	Sequest HT (A2)	Unambiguous	[K].nPADLPk.[L]	N-Term(TMT6plex); K7(TMT6plex)	1	P13639	P13639	0	2	0.4566	0	1	1	606.872	1212.74	1212.74	0.91	0.00055	HCD	32	MS2	18.8912	212.7	-45	61.158	78.2777	30198	20230825_T4_031.raw	F5	163256	122395	188606	105672	219462	64302.5	66704.2	115115	102857		1.73	1	0.002294	0.01586
-307	125560	FALSE	High	Sequest HT (A2)	Unambiguous	[R].eVPGPDcR.[F]	N-Term(TMT6plex); C7(Carbamidomethyl)	1	Q16658	Q16658	0	2	0.7049	0	1	1	579.792	1158.58	1158.58	0.01	1e-05	HCD	32	MS2	29.9598	371.6	-65	118	75.5574	29086	20230825_T4_031.raw	F5	131928	98172.1	198302	94198.5	179273	84324.9	60677.1	86000.2	113999		1.83	1	0.002294	0.01512
-307	70547	FALSE	High	Sequest HT (A2)	Unambiguous	[K].aGGANYDAQTE.[-]	N-Term(TMT6plex)	1	Q14019	Q14019	0	2	0.8369	0	1	1	663.31	1325.61	1325.62	-2.84	-0.00188	HCD	32	MS2	10.8399	1.6	-45	118	52.0908	19830	20230825_T4_031.raw	F5	821.401			1006.66	2183.38			862.26			1.41	1	0.002294	0.02386
-307	113896	FALSE	High	Sequest HT (A2)	Unambiguous	[K].gEDVNR.[T]	N-Term(TMT6plex)	1	P58546	P58546	0	2	0.3204	0	1	1	459.745	918.484	918.484	-0.79	-0.00036	HCD	32	MS2	38.6473	157.7	-65	118	71.4913	27468	20230825_T4_031.raw	F5	42231.3	32129.4	56606.3	61568.9	103245	27480.8	30064.5	26611.2	57332.3		2.06	1	0.002294	0.02475
-307	134287	FALSE	High	Sequest HT (A2)	Unambiguous	[R].mVQEAEk.[Y]	N-Term(TMT6plex); K7(TMT6plex)	2	P11142; P0DMV9	P11142; P0DMV9	0	2	0.4172	0	1	1	646.868	1292.73	1292.73	0.69	0.00045	HCD	32	MS2	27.5282	356.4	-45	23.009	78.2733	30196	20230825_T4_031.raw	F5	498278	420308	569461	661549	1.29088e+06	199539	300716	465080	677222		2.9	2	0.002294	0.0211
-307	129307	FALSE	High	Sequest HT (A2)	Unambiguous	[R].aDAETLR.[K]	N-Term(TMT6plex)	1	P08758	P08758	0	2	0.1512	0	1	1	502.783	1004.56	1004.56	1.07	0.00054	HCD	32	MS2	24.4073	139	-45	118	76.7704	29582	20230825_T4_031.raw	F5	41204.7	29332.2	48114.8	46728.9	91677.6	24387.7	20882.1	31038.9	42273.5		1.72	1	0.002294	0.02047
-307	144940	FALSE	High	Sequest HT (A2)	Unambiguous	[K].vVEVGSk.[I]	N-Term(TMT6plex); K7(TMT6plex)	1	P14618	P14618	0	2	0.1974	0	1	1	588.374	1175.74	1175.74	0.52	0.00031	HCD	32	MS2	26.245	98	-65	8.203	81.4794	31530	20230825_T4_031.raw	F5	484364	366639	571609	453874	882277	263007	239950	393480	462865		2.33	1	0.002294	0.01631
-307	125402	FALSE	High	Sequest HT (A2)	Unambiguous	[R].vEEEEER.[NC]	N-Term(TMT6plex)	2	P35579	P35580; P35579	0	2	0.2391	0	1	1	574.785	1148.56	1148.56	-0.05	-3e-05	HCD	32	MS2	28.6952	231.4	-45	118	75.5132	29068	20230825_T4_031.raw	F5	55374.1	35750	39870.9	126971	238713	20829.8	28960.4	39123.9	86600.1		2.3	1	0.002294	0.01725
-307	69985	FALSE	High	Sequest HT (A2)	Unambiguous	[K].gTVQQADE.[-]	N-Term(TMT6plex)	1	P32969	P32969	0	2	0.838	0	1	1	538.775	1076.54	1076.54	-0.35	-0.00019	HCD	32	MS2	11.1716	10.2	-65	118	51.6	19641	20230825_T4_031.raw	F5	6978.71	2028.38	1678.74	5827.68	4964.82	1056.32	1931.21	1808.28	2939.41		1.79	1	0.002294	0.01404
-307	68619	FALSE	High	Sequest HT (A2)	Unambiguous	[R].fSFccSPEPEAEAEAAAGPGPcER.[L]	N-Term(TMT6plex); C4(Carbamidomethyl); C5(Carbamidomethyl); C22(Carbamidomethyl)	1	Q13501	Q13501	0	3	0.8372	0	1	1	952.414	2855.23	2855.23	-0.2	-0.00019	HCD	32	MS2	0		-45	118	50.5254	19223	20230825_T4_031.raw	F5											1.29	1	0.002294	0.02532
-307	196793	FALSE	High	Sequest HT (A2)	Unambiguous	[K].iTLPVDFVTADkFDEnAk.[T]	N-Term(TMT6plex); K12(TMT6plex); N16(Deamidated); K18(TMT6plex)	1	P00558	P00558	1	3	0.146	0	1	1	904.511	2711.52	2711.51	3.09	0.00279	HCD	32	MS2	46.3905	15.7	-45	118	99.9386	38887	20230825_T4_031.raw	F5	6493.25	4071.27	5647.98	4681.96	7986.09	4285.74	4061.57	3701.32	3837.31		1.37	1	0.002294	0.01485
-307	145287	FALSE	High	Sequest HT (A2)	Unambiguous	[K].tAAQVLIR.[F]	N-Term(TMT6plex)	1	O60218	O60218	0	2	0.1457	0	1	1	550.853	1100.7	1100.7	-0.31	-0.00017	HCD	32	MS2	0	332.4	-45	86.242	81.6427	31597	20230825_T4_031.raw	F5	143482	112953	161306	159570	314851	101065	84265.2	129534	116273		1.99	1	0.002294	0.01418
-307	67858	FALSE	High	Sequest HT (A2)	Unambiguous	[R].iTPSYVAFTPEGER.[L]	N-Term(TMT6plex)	1	P11021	P11021	0	3	0.709	0	1	1	599.319	1795.94	1795.94	0.07	4e-05	HCD	32	MS2	45.2082		-45	118	49.9813	19009	20230825_T4_031.raw	F5											1.34	1	0.002294	0.01461
-307	191619	FALSE	High	Sequest HT (A2)	Unambiguous	[K].tAAQVLIR.[F]	N-Term(TMT6plex)	1	O60218	O60218	0	2	0.1688	0	1	1	550.853	1100.7	1100.7	0.28	0.00015	HCD	32	MS2	21.5487	32.2	-45	118	98.2166	38212	20230825_T4_031.raw	F5	10727.1	7208.14	9258.5	12476	22501.7	6349.77	4477.95	9508.99	8919.88		1.54	1	0.002294	0.01543
-307	71416	FALSE	High	Sequest HT (A2)	Unambiguous	[R].vAPEEHPVLLTEAPLnPk.[A]	N-Term(TMT6plex); N16(Deamidated); K18(TMT6plex)	2	P60712	P60712; P63261	0	3	0.3361	0	1	1	805.136	2413.39	2413.37	8.29	0.00667	HCD	32	MS2	28.5744	0.3	-45	118	52.5698	20017	20230825_T4_031.raw	F5					794.875						1.22	1	0.002294	0.01467
-307	193485	FALSE	High	Sequest HT (A2)	Unambiguous	[K].vkEGMNIVEAMER.[F]	N-Term(TMT6plex); K2(TMT6plex)	1	P62937	P62937	1	3	0.2843	0	1	1	655.362	1964.07	1964.07	0.56	0.00037	HCD	32	MS2	9.42395	11.8	-65	118	98.8479	38459	20230825_T4_031.raw	F5	2911.48	2187.73	7278.7	3319.47	8164.72	3235.15	971.092	2844.7	2545.58		1.02	1	0.002294	0.01414
-307	111727	FALSE	High	Sequest HT (A2)	Unambiguous	[K].aEPDESNAR.[Y]	N-Term(TMT6plex)	2	Q5JXB2	Q5JXB2; P61088	0	2	0.5437	0	1	1	609.302	1217.6	1217.6	-0.16	-9e-05	HCD	32	MS2	8.49303	28.5	-65	118	70.6199	27126	20230825_T4_031.raw	F5	8119.72	6864.31	12103.9	9454.57	18278.3	4256.08	6233.36	5375.29	9936.98		2.52	1	0.002294	0.01301
-307	125987	FALSE	High	Sequest HT (A2)	Unambiguous	[K].aAQPGSGk.[G]	N-Term(TMT6plex); K8(TMT6plex)	1	P05455	P05455	0	2	0.4619	0	1	1	587.353	1173.7	1173.7	0.1	6e-05	HCD	32	MS2	25.0353	289.9	-45	118	75.6948	29142	20230825_T4_031.raw	F5	89681.4	73803.6	107506	87724.1	176654	48243.2	49478.6	74895.1	93066.6		2.1	1	0.002294	0.01955
-307	111984	FALSE	High	Sequest HT (A2)	Unambiguous	[KR].qANTEER.[K]	N-Term(TMT6plex)	2	P06396	P06396; F1N1I6	0	2	0.1964	0	1	1	538.78	1076.55	1076.55	0.25	0.00013	HCD	32	MS2	52.6139	26.7	-45	118	70.7084	27161	20230825_T4_031.raw	F5	8756.49	6706.42	8215.97	8622.48	21488.7	4296	3910.99	6663.34	7987.24		1.68	1	0.002294	0.02482
-307	112024	FALSE	High	Sequest HT (A2)	Unambiguous	[K].aNLQYYA.[-]	N-Term(TMT6plex)	1	P17980	P17980	0	2	0.7049	0	1	1	536.288	1071.57	1071.57	0.53	0.00029	HCD	32	MS2	27.1376	23	-45	118	70.7176	27165	20230825_T4_031.raw	F5	8447.65	7117.31	8082.63	7400.5	13640.5	4235.31	3548.16	4101.28	6806.21		1.83	1	0.002294	0.01729
-307	129689	FALSE	High	Sequest HT (A2)	Unambiguous	[R].eEADTLR.[L]	N-Term(TMT6plex)	1	Q9Y6D9	Q9Y6D9	0	2	0.1188	0	1	1	531.785	1062.56	1062.56	0.02	1e-05	HCD	32	MS2	0	131.4	-45	118	76.899	29635	20230825_T4_031.raw	F5	32265.2	25573.3	36248.6	57944.6	108914	22955.9	16701.7	27613.6	35412.1		2.02	1	0.002294	0.02304
-307	64036	FALSE	High	Sequest HT (A2)	Unambiguous	[R].iIALDGDTk.[N]	N-Term(TMT6plex); K9(TMT6plex)	1	P29401	P29401	0	2	0.6454	0	1	1	702.43	1403.85	1403.85	0.79	0.00056	HCD	32	MS2	18.137	1	-45	118	46.41	17627	20230825_T4_031.raw	F5				685.684		608.227		720.423	881.61		1.41	1	0.002294	0.01621
-307	66047	FALSE	High	Sequest HT (A2)	Unambiguous	[K].dEILPTTPISEQk.[G]	N-Term(TMT6plex); K13(TMT6plex)	1	P23396	P23396	0	3	0.4146	0	1	1	643.703	1929.1	1929.09	0.34	0.00022	HCD	32	MS2	47.4813		-65	118	48.4227	18402	20230825_T4_031.raw	F5											1.23	1	0.002294	0.01495
-307	129659	FALSE	High	Sequest HT (A2)	Unambiguous	[R].gDPEMEQk.[M]	N-Term(TMT6plex); K8(TMT6plex)	1	O15067	O15067	0	2	0.5611	0	1	1	696.366	1391.72	1391.72	0.4	0.00028	HCD	32	MS2	0	228.3	-45	62.483	76.8922	29632	20230825_T4_031.raw	F5	149315	104989	171566	140834	258762	81120.4	72794.7	101554	137059		1.8	1	0.002294	0.01761
-307	65067	FALSE	High	Sequest HT (A2)	Unambiguous	[K].sQGAcVTPASGc.[-]	N-Term(TMT6plex); C5(Carbamidomethyl); C12(Carbamidomethyl)	1	O00178	O00178	0	2	0.9109	0	1	1	712.327	1423.65	1423.65	-2.9	-0.00206	HCD	32	MS2	29.217	0.2	-45	118	47.4879	18039	20230825_T4_031.raw	F5	668.69										1.01	1	0.002294	0.01745
-307	112444	FALSE	High	Sequest HT (A2)	Unambiguous	[R].dAPAGR.[K]	N-Term(TMT6plex)	1	P62917	P62917	0	2	0.1343	0	1	1	408.232	815.457	815.457	-0.47	-0.00019	HCD	32	MS2	23.7645	55.1	-45	118	70.8855	27231	20230825_T4_031.raw	F5	15329.4	13463.8	21232.6	15923.1	28939	11703.5	9790.66	17515.4	20478.2		2.01	1	0.002294	0.02321
-307	147539	FALSE	High	Sequest HT (A2)	Unambiguous	[K].lkDDEVAQLkk.[S]	N-Term(TMT6plex); K2(TMT6plex); K10(TMT6plex); K11(TMT6plex)	1	P07195	P07195	2	4	0.4048	0	1	1	551.602	2203.38	2203.38	0.6	0.00033	HCD	32	MS2	35.7522	146.7	-65	45.312	82.4341	31923	20230825_T4_031.raw	F5	118547	98037.9	196596	100427	218147	85506.8	69219.7	99279.8	95963.7		1.26	1	0.002294	0.0149
-307	129577	FALSE	High	Sequest HT (A2)	Unambiguous	[K].gnAIGGk.[A]	N-Term(TMT6plex); N2(Deamidated); K7(TMT6plex)	1	O60218	O60218	0	2	0.0859	0	1	1	538.329	1075.65	1075.65	0.18	0.0001	HCD	32	MS2	40.4914	407.8	-65	63.704	76.8564	29617	20230825_T4_031.raw	F5	185766	137433	189206	364088	656399	87715.2	90044.4	149193	254986		1.63	1	0.002294	0.01528
-307	112484	FALSE	High	Sequest HT (A2)	Unambiguous	[K].gEMATGnGR.[R]	N-Term(TMT6plex); N7(Deamidated)	1	P61758	P61758	0	2	0.3567	0	1	1	561.774	1122.54	1122.54	-0.4	-0.00023	HCD	32	MS2	27.4514	36	-65	118	70.8998	27237	20230825_T4_031.raw	F5	11773.8	8522.45	14187.1	13789.4	26612.1	4948.16	3630.8	7022.02	12125.5		1.57	1	0.002294	0.02173
-307	134227	FALSE	High	Sequest HT (A2)	Unambiguous	[R].vQELTGR.[S]	N-Term(TMT6plex)	1	Q14376	Q14376	0	2	0.2366	0	1	1	516.306	1031.61	1031.6	0.45	0.00023	HCD	32	MS2	0	208.7	-45	109.31	78.2465	30186	20230825_T4_031.raw	F5	68270.2	53489.7	95094.4	78754.1	150756	42908.3	31779.7	45259.4	65660.5		2.24	1	0.002294	0.01642
-307	125846	FALSE	High	Sequest HT (A2)	Unambiguous	[R].dSSVEVR.[S]	N-Term(TMT6plex)	1	O15371	O15371	0	2	0.1628	0	1	1	510.78	1020.55	1020.55	0.33	0.00017	HCD	32	MS2	0	138.5	-45	118	75.6493	29124	20230825_T4_031.raw	F5	38925.2	29199.5	46420.1	42591.9	82290.9	30713.6	23485.7	45439.3	42237.8		2.15	1	0.002294	0.02184
-307	185114	FALSE	High	Sequest HT (A2)	Unambiguous	[K].gGPGSAVSPYPTFnPSSDVAALHk.[A]	N-Term(TMT6plex); N14(Deamidated); K24(TMT6plex)	1	P04083	P04083	0	3	0.5862	0	1	1	939.167	2815.49	2815.47	7.06	0.00663	HCD	32	MS2	62.9453	22.1	-45	118	95.9782	37334	20230825_T4_031.raw	F5	6802.8	4476.21	10056.3	5819.08	12120.2	5824.08	3747.01	6060.25	6035.26		2.32	1	0.002294	0.01441
-307	151197	FALSE	High	Sequest HT (A2)	Unambiguous	[K].mPILGLGTWk.[S]	N-Term(TMT6plex); K10(TMT6plex)	1	P15121	P15121	0	2	0.4858	0	1	1	787.48	1573.95	1573.95	-0.42	-0.00033	HCD	32	MS2	0	200.3	-45	33.327	83.7707	32471	20230825_T4_031.raw	F5	279925	185441	315855	159414	348810	225566	147491	211280	217468		2.12	1	0.002294	0.01747
-307	152467	FALSE	High	Sequest HT (A2)	Unambiguous	[R].sEIDMNDIk.[A]	N-Term(TMT6plex); K9(TMT6plex)	1	P04083	P04083	0	2	0.3955	0	1	1	761.918	1522.83	1522.82	6.25	0.00476	HCD	32	MS2	14.3023	170.8	-45	56.683	84.1939	32642	20230825_T4_031.raw	F5	121915	83373.1	155240	110469	199798	82993.7	58764	98695.3	97853.1		2.2	1	0.002294	0.01947
-307	153723	FALSE	High	Sequest HT (A2)	Unambiguous	[R].aILVDLEPGTmDSVR.[S]	N-Term(TMT6plex); M11(Oxidation)	5	Q13509; P07437	Q13885; Q13509; G3N1W7; P07437; Q9BVA1	0	3	0.3407	0	1	1	621.008	1861.01	1860.99	8.07	0.00501	HCD	32	MS2	52.4139	133.7	-45	89.328	84.637	32824	20230825_T4_031.raw	F5	54490.6	43745.1	81228.2	49190.5	101697	42212.1	28236.8	50144.6	50517.4		1.82	2	0.002294	0.01476
-307	130306	FALSE	High	Sequest HT (A2)	Unambiguous	[K].dAASVEk.[V]	N-Term(TMT6plex); K7(TMT6plex)	1	Q99729	Q99729	0	2	0.3525	0	1	1	589.345	1177.68	1177.68	-0.26	-0.00016	HCD	32	MS2	26.4752	108	-65	8.7	77.0732	29706	20230825_T4_031.raw	F5	408424	468438	497212	414469	1.01162e+06	179082	211858	328316	480211		2.78	1	0.002294	0.01404
-307	7817	FALSE	High	Sequest HT (A2)	Unambiguous	[K].vNQIGSVTESLQAck.[L]	N-Term(TMT6plex); C14(Carbamidomethyl); K15(TMT6plex)	1	P06733	P06733	0	3	0.5385	0	1	2	698.055	2092.15	2092.15	0.82	0.00057	HCD	32	MS2	44.2263	1.7	-45	118	2.7264	1047	20230825_T4_031.raw	F5	1654.53	809.185	859.412			765.692	792.348				1.17	1	0.002294	0.01302
-307	128290	FALSE	High	Sequest HT (A2)	Unambiguous	[R].qIVSGSR.[D]	N-Term(TMT6plex)	1	P63244	P63244	0	2	0.4098	0	1	1	488.293	975.578	975.578	-0.28	-0.00014	HCD	32	MS2	26.6849	410	-65	30.22	76.4511	29452	20230825_T4_031.raw	F5	522471	423392	470869	528129	1.01389e+06	247171	240627	483674	473491		2.05	1	0.002294	0.01542
-307	8202	FALSE	High	Sequest HT (A2)	Unambiguous	[R].vETGVLkPGMVVTFAPVNVTTEVk.[S]	N-Term(TMT6plex); K7(TMT6plex); K24(TMT6plex)	2	P68104	P68104; Q5VTE0	0	4	0.5106	0	1	1	801.474	3202.87	3202.87	0.32	0.00026	HCD	32	MS2	56.6106	0.5	-45	118	2.8607	1097	20230825_T4_031.raw	F5	605.642		772.333								1.41	1	0.002294	0.01317
-307	153960	FALSE	High	Sequest HT (A2)	Unambiguous	[K].iQDkEGIPPDQQR.[L]	N-Term(TMT6plex); K4(TMT6plex)	4	P62987	P62987; P62979; P0CG47; P0CG48	1	3	0.3632	0	1	1	661.375	1982.11	1982.11	0.98	0.00065	HCD	32	MS2	56.4316	73	-65	73.21	84.7165	32856	20230825_T4_031.raw	F5	37977.8	30983.8	42930.6	37440.2	64743.6	19976.3	19757.4	28185.3	37843.1		2.01	1	0.002294	0.01492
-307	182948	FALSE	High	Sequest HT (A2)	Unambiguous	[K].kPGMFFNPEESELDLTYGNR.[Y]	N-Term(TMT6plex); K1(TMT6plex)	1	P11413	P11413	0	3	0.5484	0	1	1	934.811	2802.42	2802.42	0.7	0.00066	HCD	32	MS2	0	17.9	-45	118	95.2451	37045	20230825_T4_031.raw	F5	6957.84	3559.31	8470.41	3643.1	8711.26	5893.36	3510.13	5840.35	4586.22		2.17	1	0.002294	0.02356
-307	136890	FALSE	High	Sequest HT (A2)	Unambiguous	[K].mIYASSk.[D]	N-Term(TMT6plex); K7(TMT6plex)	3	P23528; P60981	P23528; Q9Y281; P60981	0	2	0.6336	0	1	1	629.367	1257.73	1257.73	-0.01	-1e-05	HCD	32	MS2	17.1769	574.6	-65	31.264	79.0911	30536	20230825_T4_031.raw	F5	506290	559519	1.14548e+06	787391	1.60814e+06	202886	215750	475011	649285		2.32	2	0.002294	0.01504
-307	154357	FALSE	High	Sequest HT (A2)	Unambiguous	[R].vATVSLPR.[S]	N-Term(TMT6plex)	1	P00761	P00761	0	2	0.6214	0	1	1	536.34	1071.67	1071.67	0.75	0.0004	HCD	32	MS2	37.7285	108.3	-65	36.169	84.8727	32920	20230825_T4_031.raw	F5	114376	84383.1	143503	107588	193178	77945.3	68481.1	106609	110898		2.06	1	0.002294	0.01297
-307	10126	FALSE	High	Sequest HT (A2)	Unambiguous	[K].lAAVDATVNQVLASR.[Y]	N-Term(TMT6plex)	1	Q15084	Q15084	0	3	0.3836	0	1	1	586.342	1757.01	1757.01	0.24	0.00014	HCD	32	MS2	64.3033	1.1	-45	118	3.5693	1366	20230825_T4_031.raw	F5	1392.6	1264.43							702.115		1.46	1	0.002294	0.02142
-307	181613	FALSE	High	Sequest HT (A2)	Unambiguous	[R].gVVVLAk.[S]	N-Term(TMT6plex); K7(TMT6plex)	4	P52895; P42330	P52895; Q04828; P42330; P17516	0	2	0.3396	0	1	1	572.397	1143.79	1143.79	-0.13	-8e-05	HCD	32	MS2	29.5522	69.1	-65	118	94.8177	36877	20230825_T4_031.raw	F5	24814.1	13530.2	20170.9	22363.4	42056.7	12113.5	15428.4	15586.6	23656.9		2.12	2	0.002294	0.02491
-307	107756	FALSE	High	Sequest HT (A2)	Unambiguous	[K].tGNAGSR.[L]	N-Term(TMT6plex)	1	P00441	P00441	0	2	0.2461	0	1	1	446.245	891.484	891.485	-1.06	-0.00047	HCD	32	MS2	44.7931	153.3	-65	108.282	69.0572	26512	20230825_T4_031.raw	F5	40961	27666.5	38938.2	89899.8	150677	20284.2	17366.2	26775.2	47671.8		1.91	1	0.002294	0.0175
-307	181061	FALSE	High	Sequest HT (A2)	Unambiguous	[R].aVLVDLEPGTMDSVR.[S]	N-Term(TMT6plex)	3	P68371	P04350; Q3ZCM7; P68371	0	3	0.4898	0	1	1	611	1830.99	1830.98	1.25	0.00076	HCD	32	MS2	19.9669	22.3	-45	118	94.619	36798	20230825_T4_031.raw	F5	6414.26	4821.68	8724.99	6539.4	13266.9	5047.14	4167.79	5014.94	7494.39		1.96	1	0.002294	0.01745
-307	53223	FALSE	High	Sequest HT (A2)	Unambiguous	[R].tLLVADPR.[R]	N-Term(TMT6plex)	1	P62249	P62249	0	2	0.3224	0	1	1	557.344	1113.68	1113.68	-1.63	-0.00091	HCD	32	MS2	14.0142	0.5	-65	118	35.3176	13374	20230825_T4_031.raw	F5				626.657	853.641						1.52	1	0.002294	0.02385
-307	180991	FALSE	High	Sequest HT (A2)	Unambiguous	[K].iVADkDYSVTANSk.[I]	N-Term(TMT6plex); K5(TMT6plex); K14(TMT6plex)	1	P07195	P07195	1	3	0.5707	0	1	1	733.426	2198.26	2198.26	0.11	8e-05	HCD	32	MS2	65.9723	12	-65	118	94.5954	36789	20230825_T4_031.raw	F5	4634.23	3408.64	5102.09	2500.81	6363.47	2929.03	1376.49	4831.86	2572.46		1.91	1	0.002294	0.01749
-307	180854	FALSE	High	Sequest HT (A2)	Unambiguous	[R].lLLPGELAk.[H]	N-Term(TMT6plex); K9(TMT6plex)	15	Q5QNW6	Q16778; Q5QNW6; Q99879; P33778; P58876; Q96A08; Q93079; O60814; Q99880; P62807; P57053; Q8N257; P06899; P23527; Q99877	0	3	0.4537	0	1	1	471.315	1411.93	1411.93	1.5	0.00071	HCD	32	MS2	45.1396	39.1	-45	118	94.5537	36772	20230825_T4_031.raw	F5	10628.9	13072.6	17362.7	10466.4	16921.3	12317.6	5376.48	14099.1	12628.5		2.27	1	0.002294	0.01887
-307	107325	FALSE	High	Sequest HT (A2)	Unambiguous	[RK].qQEEEER.[KA]	N-Term(TMT6plex)	2	Q01082	Q01082; Q9UPT8	0	2	0.3668	0	1	1	588.787	1176.57	1176.57	-1.89	-0.00111	HCD	32	MS2	27.0897	17	-45	118	68.8727	26439	20230825_T4_031.raw	F5	5757.14	4505.21	7688.11	3929.51	8145.07	3777.12	3594.17	5239.34	4137.47		1.99	1	0.002294	0.01861
-307	156798	FALSE	High	Sequest HT (A2)	Unambiguous	[R].gVVVLAk.[S]	N-Term(TMT6plex); K7(TMT6plex)	4	P52895; P42330	P52895; Q04828; P42330; P17516	0	2	0.3478	0	1	1	572.397	1143.79	1143.79	0.03	2e-05	HCD	32	MS2	29.8691	91	-65	15.411	85.7558	33279	20230825_T4_031.raw	F5	269295	166106	186671	279069	439569	106015	136454	174613	237492		2.3	2	0.002294	0.02133
-307	124130	FALSE	High	Sequest HT (A2)	Unambiguous	[K].dcEAEVR.[A]	N-Term(TMT6plex); C2(Carbamidomethyl)	2	P30153	P30154; P30153	0	2	0.4286	0	1	1	554.269	1107.53	1107.53	0.16	9e-05	HCD	32	MS2	29.3074	91.9	-45	118	75.0959	28899	20230825_T4_031.raw	F5	20163.7	16557.9	26801.5	38820.8	99242.1	9591.92	7600.4	15228	26472.4		2.59	1	0.002294	0.01728
-307	105794	FALSE	High	Sequest HT (A2)	Unambiguous	[K].sEAPSGESR.[K]	N-Term(TMT6plex)	2	B5ME19	B5ME19; Q99613	0	2	0.4812	0	1	1	574.792	1148.58	1148.57	1.22	0.0007	HCD	32	MS2	26.5398	31.1	-65	118	68.2302	26184	20230825_T4_031.raw	F5	10076.2	6866.09	11241.4	12004.9	19096.4	6653.15	6042.58	7161.38	11070.4		2.39	1	0.002294	0.01426
-307	133164	FALSE	High	Sequest HT (A2)	Unambiguous	[K].aTLEEAR.[R]	N-Term(TMT6plex)	1	P55786	P55786	0	2	0.3408	0	1	1	509.79	1018.57	1018.57	-0.34	-0.00018	HCD	32	MS2	0	233.2	-45	117.921	77.9239	30052	20230825_T4_031.raw	F5	56793.1	49351.9	70197.7	102839	202110	34194.7	25754.3	49761	69414		2.23	1	0.002294	0.02285
-307	178663	FALSE	High	Sequest HT (A2)	Unambiguous	[K].iTLPVDFVTADkFDENAk.[T]	N-Term(TMT6plex); K12(TMT6plex); K18(TMT6plex)	1	P00558	P00558	1	3	0.4292	0	1	1	904.18	2710.52	2710.53	-1.03	-0.00093	HCD	32	MS2	60.7912	31.5	-45	118	93.762	36461	20230825_T4_031.raw	F5	10038.8	8417.09	16024.7	8522.31	15266.6	8330.81	5501.08	8067.17	7253.27		2.12	1	0.002294	0.01911
-307	11952	FALSE	High	Sequest HT (A2)	Unambiguous	[R].lAPITSDPTEATAVGAVEASFk.[C]	N-Term(TMT6plex); K22(TMT6plex)	1	P14618	P14618	0	3	0.6798	0	1	1	878.488	2633.45	2633.44	1.71	0.0015	HCD	32	MS2	0	0.7	-45	118	4.2848	1636	20230825_T4_031.raw	F5	814.195		1007.68								2.28	1	0.002294	0.01778
-307	7816	FALSE	High	Sequest HT (A2)	Unambiguous	[K].vNQIGSVTESIQAck.[L]	N-Term(TMT6plex); C14(Carbamidomethyl); K15(TMT6plex)	1		P13929	0	3	0.5385	0	1	1	698.055	2092.15	2092.15	0.82	0.00057	HCD	32	MS2	44.2263	1.7	-45	118	2.7264	1047	20230825_T4_031.raw	F5	1654.53	809.185	859.412			765.692	792.348				1.17	1	0.002294	0.01302
-307	137247	FALSE	High	Sequest HT (A2)	Unambiguous	[K].sLVSVTk.[E]	N-Term(TMT6plex); K7(TMT6plex)	3	P08238	P08238; Q58FF8; Q58FF7	0	2	0.5377	0	1	1	596.389	1191.77	1191.77	-0.18	-0.00011	HCD	32	MS2	27.7505	372.1	-65	7.47	79.1959	30579	20230825_T4_031.raw	F5	1.7035e+06	1.31368e+06	1.99287e+06	1.84779e+06	3.65911e+06	1.17e+06	1.16986e+06	1.67027e+06	1.59206e+06		3.05	1	0.002294	0.02141
-307	141313	FALSE	High	Sequest HT (A2)	Unambiguous	[K].fSLQDPPNkkPk.[V]	N-Term(TMT6plex); K9(TMT6plex); K10(TMT6plex); K12(TMT6plex)	1	O60701	O60701	1	4	0.6019	0	1	1	579.612	2315.43	2315.43	-0.17	-0.0001	HCD	32	MS2	28.4561	225.5	-45	80.261	80.3709	31069	20230825_T4_031.raw	F5	112218	92448.7	131037	96212.5	180567	68857.9	67464.4	99513.9	88795.1		2.11	1	0.002294	0.01594
-307	51895	FALSE	High	Sequest HT (A2)	Unambiguous	[K].gVVEVTHDLQk.[H]	N-Term(TMT6plex); K11(TMT6plex)	1	P50454	P50454	0	3	0.6316	0	1	1	561.665	1682.98	1682.98	-1.33	-0.00075	HCD	32	MS2	28.5649	1.2	-65	118	34.2373	12958	20230825_T4_031.raw	F5	865.753	914.926					955.99	972.87			1.52	1	0.002294	0.01899
-307	179718	FALSE	High	Sequest HT (A2)	Unambiguous	[K].lkDPAnFQYPAESVLAYk.[E]	N-Term(TMT6plex); K2(TMT6plex); N6(Deamidated); K18(TMT6plex)	1	P15559	P15559	1	3	0.4231	0	1	1	914.849	2742.53	2742.53	0.07	6e-05	HCD	32	MS2	42.5482	1.3	-65	118	94.1309	36606	20230825_T4_031.raw	F5				793.348	1432.98	823.098			744.055		1.04	1	0.002294	0.01815
-307	179960	FALSE	High	Sequest HT (A2)	Unambiguous	[K].wVNPHkL.[-]	N-Term(TMT6plex); K6(TMT6plex)	1	P11413	P11413	1	3	0.2994	0	1	1	451.28	1351.83	1351.83	0.37	0.00017	HCD	32	MS2	29.7455	48.6	-45	118	94.2129	36638	20230825_T4_031.raw	F5	15343.3	10073.3	23348.5	12833.6	25447.2	11676.5	9843.47	12532.8	15895.4		1.77	1	0.002294	0.02114
-307	155099	FALSE	High	Sequest HT (A2)	Unambiguous	[K].iENHEGVR.[R]	N-Term(TMT6plex)	1	P14618	P14618	0	3	0.6374	0	1	1	394.885	1182.64	1182.64	-1.06	-0.00042	HCD	32	MS2	20.6785	280.5	-45	104.275	85.1472	33031	20230825_T4_031.raw	F5	106748	86561.9	139236	88553.4	187899	66141.2	55642.2	90888	92879.6		2.73	1	0.002294	0.01973
-307	137077	FALSE	High	Sequest HT (A2)	Unambiguous	[K].iASDGLk.[G]	N-Term(TMT6plex); K7(TMT6plex)	1	P61247	P61247	0	2	0.1777	0	1	1	581.366	1161.72	1161.72	0.43	0.00025	HCD	32	MS2	26.6811	429.9	-65	33.687	79.1444	30558	20230825_T4_031.raw	F5	431467	333267	522584	588670	1.06163e+06	263103	223685	437244	491976		2.42	1	0.002294	0.02391
-307	86582	FALSE	High	Sequest HT (A2)	Unambiguous	[K].eGEEEEEnTEEPPQGEEEESMETQE.[-]	N-Term(TMT6plex); N8(Deamidated)	1	Q12905	Q12905	0	3	1	0	1	1	1052.09	3154.24	3154.24	1.47	0.00155	HCD	32	MS2	0		-45	118	59.6767	22809	20230825_T4_031.raw	F5											0.86	1	0.002294	0.0236
-307	54901	FALSE	High	Sequest HT (A2)	Unambiguous	[R].vTIMPk.[D]	N-Term(TMT6plex); K6(TMT6plex)	5	P84243	P84243; Q16695; Q6NXT2; P68431; Q71DI3	0	2	0.1923	0	1	1	573.869	1146.73	1146.73	-1.34	-0.00077	HCD	32	MS2	8.93632	3.8	-65	118	36.7522	13926	20230825_T4_031.raw	F5	1309.25	1054.23		2203.98	2612.54	775.579	1714.47		1501.6		1.3	1	0.002294	0.01621
-307	130406	FALSE	High	Sequest HT (A2)	Unambiguous	[R].qDEQLQk.[T]	N-Term(TMT6plex); K7(TMT6plex)	1	P09496	P09496	0	2	0.278	0	1	1	673.888	1346.77	1346.77	0.19	0.00013	HCD	32	MS2	17.4614	183.2	-45	118	77.1046	29718	20230825_T4_031.raw	F5	63373.6	39751.3	63180.4	56645.6	106751	37447.9	36035.4	56559.2	53917.6		2.41	1	0.002294	0.02141
-307	108323	FALSE	High	Sequest HT (A2)	Unambiguous	[K].aYGMPPSASAGQnL.[-]	N-Term(TMT6plex); N13(Deamidated)	1	P00813	P00813	0	2	0.5764	0	1	1	797.4	1593.79	1593.78	9.75	0.00777	HCD	32	MS2	0	13.2	-45	118	69.2759	26598	20230825_T4_031.raw	F5	4760.35	3886.56	3557.99	4720.19	5889.09	3030.59	4024.99	3133.03	4302.32		2.03	1	0.002294	0.01823
-307	81848	FALSE	High	Sequest HT (A2)	Unambiguous	[K].aADPPAENSSAPEAEQGGAE.[-]	N-Term(TMT6plex)	1	P67809	P67809	0	3	0.7143	0	1	1	709.661	2126.97	2126.97	0.5	0.00035	HCD	32	MS2	58.5046	3.1	-45	118	57.7504	22054	20230825_T4_031.raw	F5	1200.08	1552.88	1069.95	670.448	1187.28	1266.95	1059.14		890.379		1.75	1	0.002294	0.01633
-307	108827	FALSE	High	Sequest HT (A2)	Unambiguous	[K].dSAATTDEER.[Q]	N-Term(TMT6plex)	1	Q16531	Q16531	0	2	0.5495	0	1	1	662.315	1323.62	1323.62	0.19	0.00013	HCD	32	MS2	16.492	8.7	-65	118	69.4782	26678	20230825_T4_031.raw	F5	3020.31	983.469	2352.22	4285.12	8482.46	1181.62	1429.28	1654.27	1325.96		2.02	1	0.002294	0.01698
-307	136444	FALSE	High	Sequest HT (A2)	Unambiguous	[K].eVYFAER.[V]	N-Term(TMT6plex)	1	P50238	P50238	0	2	0.444	0	1	1	571.806	1142.6	1142.6	-0.49	-0.00028	HCD	32	MS2	0	270.2	-45	118	78.9442	30475	20230825_T4_031.raw	F5	88810.8	65306.5	113634	97423.4	186762	38251.5	41168	54897.3	75307.4		2.68	1	0.002294	0.01738
-307	6569	FALSE	High	Sequest HT (A2)	Unambiguous	[K].aLANVNIGSLIcNVGAGGPAPAAGAAPAGGPAPSTAAAPAEEk.[K]	N-Term(TMT6plex); C12(Carbamidomethyl); K43(TMT6plex)	1	P05386	P05386	0	6	0.5294	0	1	1	712.05	4267.26	4267.25	1.58	0.00113	HCD	32	MS2	11.0567		-45	118	2.2648	871	20230825_T4_031.raw	F5											1.36	1	0.002294	0.01843
-307	7279	FALSE	High	Sequest HT (A2)	Unambiguous	[K].gADFLVTEVENGGSLGSk.[K]	N-Term(TMT6plex); K18(TMT6plex)	1	P14618	P14618	0	3	0.5789	0	1	1	746.738	2238.2	2238.2	-1.54	-0.00115	HCD	32	MS2	18.7315	2.5	-45	118	2.5267	971	20230825_T4_031.raw	F5	1755.78	1481.89	595.945		1334	1086.21			815.646		1.52	1	0.002294	0.02461
-307	136564	FALSE	High	Sequest HT (A2)	Unambiguous	[R].sEVDMLk.[I]	N-Term(TMT6plex); K7(TMT6plex)	2	P07355	A6NMY6; P07355	0	2	0.2396	0	1	1	640.369	1279.73	1279.73	-1.53	-0.00098	HCD	32	MS2	27.9239	310.9	-45	44.257	78.9932	30495	20230825_T4_031.raw	F5	222248	192883	252617	309764	621704	92435.4	113478	176403	258962		2.17	1	0.002294	0.0185
-307	126612	FALSE	High	Sequest HT (A2)	Unambiguous	[K].eSPQEIAR.[K]	N-Term(TMT6plex)	1	Q00796	Q00796	0	2	0.5115	0	1	1	579.82	1158.63	1158.63	0.3	0.00017	HCD	32	MS2	27.9408	198.2	-45	118	75.8872	29221	20230825_T4_031.raw	F5	67140.8	57288.7	92579.3	60658.6	107804	35219.3	31250.9	50383.1	55821.7		2.6	1	0.002294	0.01892
-307	80296	FALSE	High	Sequest HT (A2)	Unambiguous	[K].dWDDDQND.[-]	N-Term(TMT6plex)	1	P50990	P50990	0	2	1	0	1	1	626.251	1251.5	1251.5	-0.76	-0.00047	HCD	32	MS2	31.0719	12.2	-65	118	57.0325	21771	20230825_T4_031.raw	F5	3908.94	1979.13	4464.8	4271.4	7796.34	3607.36	2257.29	2737.24	3490.12		1.74	1	0.002294	0.01538
-307	108960	FALSE	High	Sequest HT (A2)	Unambiguous	[R].aNNPEQNR.[L]	N-Term(TMT6plex)	1	Q7KZF4	Q7KZF4	0	2	0.625	0	1	1	586.304	1171.6	1171.6	-0.03	-2e-05	HCD	32	MS2	46.6352	36.3	-65	118	69.5251	26697	20230825_T4_031.raw	F5	13721.6	8297.72	12224.7	11455.9	19174.5	5059.59	5355.04	10794.7	16842.5		2.08	1	0.002294	0.01805
-307	21737	FALSE	High	Sequest HT (A2)	Unambiguous	[K].tITLEVEPSDTIENVk.[A]	N-Term(TMT6plex); K16(TMT6plex)	4	P62987	P62987; P62979; P0CG47; P0CG48	0	3	0.3125	0	1	1	749.424	2246.26	2246.25	1.46	0.00109	HCD	32	MS2	8.59309		-45	118	8.2463	3125	20230825_T4_031.raw	F5											0.64	1	0.002665	0.0263
-307	138626	FALSE	High	Sequest HT (A2)	Unambiguous	[R].lMEDLDR.[N]	N-Term(TMT6plex)	1	P06703	P06703	0	2	0.4473	0	1	1	560.797	1120.59	1120.59	0.25	0.00014	HCD	32	MS2	25.984	389.8	-65	8.419	79.6025	30748	20230825_T4_031.raw	F5	1.39625e+06	1.01776e+06	1.52129e+06	2.51125e+06	4.49758e+06	629041	683334	864931	1.99409e+06		2.37	1	0.002665	0.02599
-307	129387	FALSE	High	Sequest HT (A2)	Unambiguous	[K].gQEVSPk.[V]	N-Term(TMT6plex); K7(TMT6plex)	1	P09936	P09936	0	2	0.1818	0	1	1	601.861	1202.71	1202.71	-0.4	-0.00024	HCD	32	MS2	24.4224	354.5	-65	27.904	76.7953	29592	20230825_T4_031.raw	F5	331673	235172	337848	973431	1.43631e+06	120317	163733	205413	510652		2.2	1	0.002665	0.02611
-307	185003	FALSE	High	Sequest HT (A2)	Unambiguous	[R].hnGTGGk.[S]	N-Term(TMT6plex); N2(Deamidated); K7(TMT6plex)	1	P62937	P62937	0	3	0.3204	0	1	1	377.216	1129.63	1129.64	-1.57	-0.00059	HCD	32	MS2	33.9332	21	-65	118	95.934	37316	20230825_T4_031.raw	F5	3798.72	3311.28	9276.88	5393.85	14897.7	6051.86	5634.55	4592.11	5195.93		1.03	1	0.002665	0.02604
-307	130346	FALSE	High	Sequest HT (A2)	Unambiguous	[K].aNVGAGk.[K]	N-Term(TMT6plex); K7(TMT6plex)	1	P62847	P62847	0	2	0.15	0	1	1	537.837	1074.67	1074.67	-0.37	-0.0002	HCD	32	MS2	49.5065	476.5	-65	55.627	77.0839	29710	20230825_T4_031.raw	F5	286316	206917	332450	383903	696506	189757	146633	300112	347031		1.8	1	0.002665	0.02609
-307	155678	FALSE	High	Sequest HT (A2)	Unambiguous	[R].vVNVSSIMSVR.[A]	N-Term(TMT6plex)	1	P16152	P16152	0	2	0.2584	0	1	1	710.417	1419.83	1419.82	4.87	0.00346	HCD	32	MS2	42.9437	102.7	-65	118	85.356	33116	20230825_T4_031.raw	F5	30652.1	21866.7	44169.5	33229.1	65455.8	21600.7	16331.3	27370.7	32793.2		1.78	1	0.002665	0.02618
-307	164848	FALSE	High	Sequest HT (A2)	Unambiguous	[K].yIDQEELNk.[T]	N-Term(TMT6plex); K9(TMT6plex)	5	P07900; P08238	P07900; P08238; Q58FF8; Q14568; Q76LV2	0	3	0.4373	0	1	1	537.299	1609.88	1609.88	0.05	2e-05	HCD	32	MS2	53.0988	126.2	-45	118	88.8328	34519	20230825_T4_031.raw	F5	41450.9	33621.4	58700.7	34877.8	64658.3	31829.7	19824.5	31421.6	36889.3		2.95	2	0.002665	0.02633
-307	105784	FALSE	High	Sequest HT (A2)	Unambiguous	[R].tDTGEPmGR.[G]	N-Term(TMT6plex); M7(Oxidation)	2	P07900	P07900; Q76LV2	0	2	0.6293	0	1	1	604.793	1208.58	1208.58	0.26	0.00016	HCD	32	MS2	26.6314	57.7	-65	81.765	68.2262	26183	20230825_T4_031.raw	F5	24621.6	22242.4	29362.5	26134.8	51357.3	22061	15802.2	23026.6	19753.6		2.05	1	0.002665	0.02648
-307	158392	FALSE	High	Sequest HT (A2)	Unambiguous	[K].kLEDGPk.[F]	N-Term(TMT6plex); K1(TMT6plex); K7(TMT6plex)	2	P68104	P68104; Q5VTE0	1	3	0.3796	0	1	1	491.979	1473.92	1473.92	-0.63	-0.00031	HCD	32	MS2	58.2449	213.5	-45	118	86.3733	33528	20230825_T4_031.raw	F5	68352.3	56106.8	97933.9	60131.9	118416	42617.7	35883.8	60131.9	65694.9		2.16	1	0.002665	0.02665
-307	95158	FALSE	High	Sequest HT (A2)	Unambiguous	[R].sSEDPTDDSR.[L]	N-Term(TMT6plex)	1	Q96CV9	Q96CV9	0	2	0.5401	0	1	1	669.305	1337.6	1337.6	0.33	0.00022	HCD	32	MS2	29.5467	3.5	-65	118	63.5435	24333	20230825_T4_031.raw	F5	1460.88	1271.18	1057.77	1012.86	3379.31		715.413		1052.76		1.37	1	0.002665	0.02673
-307	160759	FALSE	High	Sequest HT (A2)	Unambiguous	[K].sGDDLFPkDDkGNAIGGk.[A]	N-Term(TMT6plex); K8(TMT6plex); K11(TMT6plex); K18(TMT6plex)	1	O60218	O60218	2	4	0.3247	0	1	1	688.394	2750.55	2750.55	1.65	0.00113	HCD	32	MS2	14.0089	60.6	-65	118	87.2242	33872	20230825_T4_031.raw	F5	19181.7	12157.1	27998.2	17875	40293.6	13729	9177.98	14001.7	19027.5		2.31	1	0.002665	0.026
-307	34509	FALSE	High	Sequest HT (A2)	Unambiguous	[K].eMQPTHPIR.[L]	N-Term(TMT6plex)	3	P63104; P31946; P27348	P63104; P31946; P27348	0	3	0.56	0	1	1	446.578	1337.72	1337.72	-0.87	-0.00039	HCD	32	MS2	23.7211	0.2	-45	118	20.9487	7858	20230825_T4_031.raw	F5							708.613				1.5	3	0.003036	0.02693
-307	122872	FALSE	High	Sequest HT (A2)	Unambiguous	[R].ynGGVGR.[C]	N-Term(TMT6plex); N2(Deamidated)	1	P18621	P18621	0	2	0.4221	0	1	1	476.756	952.505	952.505	0.3	0.00014	HCD	32	MS2	36.1967	130.5	-65	53.92	74.6464	28721	20230825_T4_031.raw	F5	93453.4	60004.6	103893	103404	187243	69932.4	49957.7	76116.9	90727.3		1.99	1	0.003036	0.02684
-307	166479	FALSE	High	Sequest HT (A2)	Unambiguous	[R].iIDSLFNTVTDkk.[I]	N-Term(TMT6plex); K12(TMT6plex); K13(TMT6plex)	1	O60701	O60701	1	3	0.203	0	1	1	727.776	2181.31	2181.31	1.14	0.00083	HCD	32	MS2	55.4502	18	-65	118	89.4905	34779	20230825_T4_031.raw	F5	5995.69	4948.72	7597.03	5256.4	10258.8	4405.53	3411.06	5174.28	4796		1.33	1	0.003036	0.02709
-307	69705	FALSE	High	Sequest HT (A2)	Unambiguous	[K].gETMDTS.[-]	N-Term(TMT6plex)	1	Q9Y230	Q9Y230	0	2	0.7238	0	1	1	485.223	969.44	969.44	0.04	2e-05	HCD	32	MS2	43.2779	5.8	-65	118	51.3667	19550	20230825_T4_031.raw	F5	921.427	1983.28	1871.65	2277.43	3966.99	677.496	1075.79	1381.05	1832.21		1.05	1	0.003036	0.02681
-307	140150	FALSE	High	Sequest HT (A2)	Unambiguous	[K].iIAPPERk.[Y]	N-Term(TMT6plex); K8(TMT6plex)	7	P63267; P60712; Q562R1	P63267; P60712; P62736; P68133; Q562R1; P68032; P63261	1	2	0.4979	0	1	1	691.45	1381.89	1381.89	-0.1	-7e-05	HCD	32	MS2	0	52.8	-45	4.876	80.0386	30930	20230825_T4_031.raw	F5	403085	315973	570828	350962	607047	342382	267644	329462	403405		2.33	3	0.003036	0.02713
-307	167073	FALSE	High	Sequest HT (A2)	Unambiguous	[K].iISNAScTTNcLAPLAk.[V]	N-Term(TMT6plex); C7(Carbamidomethyl); C11(Carbamidomethyl); K17(TMT6plex)	1	P04406	P04406	0	3	0.2598	0	1	1	764.75	2292.24	2292.25	-3.92	-0.003	HCD	32	MS2	0	11.3	-65	118	89.7197	34869	20230825_T4_031.raw	F5	4451.91	3385.46	6000.4	3330.22	5151.5	2353.57	2023.48	2865.91	2091.38		1.27	1	0.003036	0.02719
-307	32327	FALSE	High	Sequest HT (A2)	Unambiguous	[K].tEnGASA.[-]	N-Term(TMT6plex); N3(Deamidated)	1	P20962	P20962	0	2	0.9306	0	1	1	440.216	879.425	879.426	-0.63	-0.00028	HCD	32	MS2	3.90462	18.8	-65	118	18.3412	6868	20230825_T4_031.raw	F5	5839.75	4052.4	5096.51	8848.59	16969.5	4638.58	1692.26	4473.57	2888.07		2.16	1	0.003036	0.02702
-307	123619	FALSE	High	Sequest HT (A2)	Unambiguous	[R].sSQTQNk.[A]	N-Term(TMT6plex); K7(TMT6plex)	2	Q01105	Q01105; P0DME0	0	2	0.3896	0	1	1	625.858	1250.71	1250.71	-0.66	-0.00041	HCD	32	MS2	26.0832	71.8	-45	15.007	74.9065	28824	20230825_T4_031.raw	F5	162594	126639	239346	182043	337410	126873	112364	162558	129965		2.31	1	0.003036	0.02713
-307	40066	FALSE	High	Sequest HT (A2)	Unambiguous	[R].kPSGLnGEASk.[S]	N-Term(TMT6plex); K1(TMT6plex); N6(Deamidated); K11(TMT6plex)	1	P16070	P16070	0	3	0.5909	0	1	1	592.687	1776.05	1776.05	-0.58	-0.00034	HCD	32	MS2	8.52238	1.6	-65	118	24.8218	9350	20230825_T4_031.raw	F5				1087.76	1058.65		817.421	1757.14			0.88	1	0.003405	0.02776
-307	167865	FALSE	High	Sequest HT (A2)	Unambiguous	[R].gVVVLAk.[S]	N-Term(TMT6plex); K7(TMT6plex)	4	P52895; P42330	P52895; Q04828; P42330; P17516	0	2	0.3221	0	1	1	572.397	1143.79	1143.79	-0.18	-0.0001	HCD	32	MS2	28.6416	56.5	-65	58.951	90.0003	34980	20230825_T4_031.raw	F5	36660.8	25315.1	28691	43843.5	71099.4	17953.7	21264.1	26670.4	36148.9		2.08	2	0.003405	0.02791
-307	138124	FALSE	High	Sequest HT (A2)	Unambiguous	[R].eVFEMATR.[A]	N-Term(TMT6plex)	2	P08134	P08134; P61586	0	2	0.5913	0	1	1	606.318	1211.63	1211.63	0.41	0.00025	HCD	32	MS2	0	258.4	-45	96.167	79.4514	30685	20230825_T4_031.raw	F5	102430	79676.8	135512	101057	190909	61310.9	53535.9	77508.6	93376.6		2.52	1	0.003405	0.02767
-307	5421	FALSE	High	Sequest HT (A2)	Unambiguous	[R].iTPSYVAFTPEGER.[L]	N-Term(TMT6plex)	1	P11021	P11021	0	3	0.419	0	1	1	599.319	1795.94	1795.94	0.62	0.00037	HCD	32	MS2	38.7116	1.4	-45	118	1.8534	715	20230825_T4_031.raw	F5	1856.28		1048.03				1120.95				1.05	1	0.003405	0.02779
-307	68529	FALSE	High	Sequest HT (A2)	Unambiguous	[K].gAEASAASEEEAGPQATEPSTPSGPESGPTPASAEQNE.[-]	N-Term(TMT6plex)	1	P49006	P49006	0	4	0.6562	0	1	1	964.434	3854.72	3854.72	-0.15	-0.00015	HCD	32	MS2	45.2319		-45	118	50.4456	19191	20230825_T4_031.raw	F5											0.96	1	0.003405	0.02781
-307	54133	FALSE	High	Sequest HT (A2)	Unambiguous	[R].lEESRAAALR.[E]	N-Term(TMT6plex)	1	Q9C0I9	Q9C0I9	1	3	0.4851	0	1	1	448.931	1344.78	1344.78	-1.67	-0.00075	HCD	32	MS2	14.0939	1	-45	118	36.073	13664	20230825_T4_031.raw	F5	677.156	666.801		633.242			1055.69				1.01	1	0.003405	0.02794
-307	33301	FALSE	High	Sequest HT (A2)	Unambiguous	[R].dGSAEPc.[-]	N-Term(TMT6plex); C7(Carbamidomethyl)	1	Q9BTE0	Q9BTE0	0	2	1	0	1	1	482.715	964.423	964.424	-1.09	-0.00053	HCD	32	MS2	25.3572	1.4	-65	118	19.6123	7345	20230825_T4_031.raw	F5	1828.61				1360.34		875.371				1.83	1	0.003405	0.02795
-307	146121	FALSE	High	Sequest HT (A2)	Unambiguous	[K].iENHEGVR.[R]	N-Term(TMT6plex)	1	P14618	P14618	0	3	0.6495	0	1	1	394.885	1182.64	1182.64	-1.9	-0.00075	HCD	32	MS2	54.992	380.8	-45	109.731	81.9411	31720	20230825_T4_031.raw	F5	130852	117495	170700	120944	228923	77596.6	63562	106495	117192		3.11	1	0.003405	0.02756
-307	6208	FALSE	High	Sequest HT (A2)	Unambiguous	[R].aVFPSIVGRPR.[QH]	N-Term(TMT6plex)	9	P63267; P60712	A5A3E0; P63267; P60712; Q6S8J3; P62736; P68133; P0CG38; P68032; P63261	0	3	0.5497	0	1	1	476.628	1427.87	1427.87	0.07	3e-05	HCD	32	MS2	25.512	7	-45	118	2.1416	823	20230825_T4_031.raw	F5	4781.08	2388.39	2603.46		1743.71	2601.58	1973.72	1480.9	2365.2		1.51	2	0.003681	0.03648
-307	125366	FALSE	High	Sequest HT (A2)	Unambiguous	[K].sDETAAk.[-]	N-Term(TMT6plex); K7(TMT6plex)	1	P04792	P04792	0	2	0.2011	0	1	1	590.335	1179.66	1179.66	-0.07	-4e-05	HCD	32	MS2	7.59919	502.6	-65	42.642	75.4998	29063	20230825_T4_031.raw	F5	485491	360532	581986	401336	840223	276602	225942	357795	358330		1.74	1	0.003681	0.03209
-307	196290	FALSE	High	Sequest HT (A2)	Unambiguous	[R].aAEDDEDDDVDTkk.[Q]	N-Term(TMT6plex); K13(TMT6plex); K14(TMT6plex)	1	P06454	P06454	1	3	0.7455	0	1	1	751.716	2253.13	2253.13	0.07	6e-05	HCD	32	MS2	10.4364	7.2	-65	118	99.784	38826	20230825_T4_031.raw	F5	2927.1	1697.84	2139.55	1318.53	4717.42	1640.88	1308.7	1805.74	2130.45		1.65	1	0.003681	0.03563
-307	134467	FALSE	High	Sequest HT (A2)	Unambiguous	[K].aDGIVSk.[N]	N-Term(TMT6plex); K7(TMT6plex)	1	P63220	P63220	0	2	0.2791	0	1	1	574.359	1147.71	1147.71	1.27	0.00073	HCD	32	MS2	29.6951	495.7	-65	22.769	78.3179	30215	20230825_T4_031.raw	F5	876740	710857	1.01833e+06	896361	1.81668e+06	489124	439227	752670	804663		2.15	1	0.003681	0.03219
-307	113809	FALSE	High	Sequest HT (A2)	Unambiguous	[R].cTQEEAR.[S]	N-Term(TMT6plex); C1(Carbamidomethyl)	1	Q9H2U2	Q9H2U2	0	2	0.4734	0	1	1	561.775	1122.54	1122.54	0.95	0.00053	HCD	32	MS2	28.4058	20.7	-45	118	71.4588	27455	20230825_T4_031.raw	F5	7215.42	6733.63	8156.56	3859.52	11134.4	6733.63	2899.34	5878.3	6120.82		1.88	1	0.003681	0.03284
-307	125530	FALSE	High	Sequest HT (A2)	Unambiguous	[K].eYEEEER.[K]	N-Term(TMT6plex)	1	Q16543	Q16543	0	2	0.6128	0	1	1	606.783	1212.56	1212.56	0.99	0.0006	HCD	32	MS2	21.669	104.3	-45	118	75.5456	29082	20230825_T4_031.raw	F5	26219.8	20119.8	31105.5	44500.5	80079.4	15494.7	13605.1	22955.2	35564.3		2.66	1	0.003681	0.03131
-307	179197	FALSE	High	Sequest HT (A2)	Unambiguous	[K].iTLPVDFVTADkFDEnAk.[T]	N-Term(TMT6plex); K12(TMT6plex); N16(Deamidated); K18(TMT6plex)	1	P00558	P00558	1	3	0.142	0	1	1	904.516	2711.53	2711.51	8.08	0.0073	HCD	32	MS2	54.4303	31.7	-45	118	93.9372	36530	20230825_T4_031.raw	F5	11250.2	8735.1	14464.6	6903.55	16514.4	8441.2	7092.88	6973.16	6957.35		1.69	1	0.003681	0.03382
-307	176962	FALSE	High	Sequest HT (A2)	Unambiguous	[K].gGPGSAVSPYPTFnPSSDVAALHk.[A]	N-Term(TMT6plex); N14(Deamidated); K24(TMT6plex)	1	P04083	P04083	0	3	0.56	0	1	1	939.166	2815.48	2815.47	6.27	0.00588	HCD	32	MS2	57.678	26.9	-45	118	93.1809	36232	20230825_T4_031.raw	F5	9144.51	7223.59	13688.4	6633.56	13182.7	8023.02	5854.31	6944.76	7159.94		2.25	1	0.003681	0.03056
-307	134437	FALSE	High	Sequest HT (A2)	Unambiguous	[R].aAFNSGk.[V]	N-Term(TMT6plex); K7(TMT6plex)	1	P04406	P04406	0	2	0.4163	0	1	1	576.843	1152.68	1152.68	1.33	0.00077	HCD	32	MS2	14.5458	236	-65	1.637	78.3095	30212	20230825_T4_031.raw	F5	5.78413e+06	4.02404e+06	2.88123e+06	8.01407e+06	1.43947e+07	1.28262e+06	1.76297e+06	3.47543e+06	5.80239e+06		2.21	1	0.003681	0.03292
-307	11795	FALSE	High	Sequest HT (A2)	Unambiguous	[R].dNIQGITkPAIR.[R]	N-Term(TMT6plex); K8(TMT6plex)	1	P62805	P62805	0	3	0.3571	0	1	1	595.365	1784.08	1784.08	0.45	0.00027	HCD	32	MS2	14.897	5.8	-45	118	4.2215	1612	20230825_T4_031.raw	F5	4175.72	1054.84	2005.42		2795.47	1444.44	1586.32	1853.25	1808.18		1.12	1	0.003681	0.02919
-307	112641	FALSE	High	Sequest HT (A2)	Unambiguous	[R].qQEGESR.[L]	N-Term(TMT6plex)	2	P07195; P00338	P07195; P00338	0	2	0.3588	0	1	1	531.772	1062.54	1062.54	-0.09	-5e-05	HCD	32	MS2	18.8366	85.2	-45	118	70.9774	27267	20230825_T4_031.raw	F5	31810.6	23055.6	37145.3	21337.2	45250.2	26513.7	15470.1	25840.3	24405.9		1.7	2	0.003681	0.03461
-307	125656	FALSE	High	Sequest HT (A2)	Unambiguous	[R].nEcNQck.[A]	N-Term(TMT6plex); C3(Carbamidomethyl); C6(Carbamidomethyl); K7(TMT6plex)	1	P35637	P35637	0	2	0.443	0	1	1	705.845	1410.68	1410.69	-3.43	-0.00242	HCD	32	MS2	29.5732	203.9	-45	118	75.5887	29099	20230825_T4_031.raw	F5	67167.6	54741.9	83855.2	65870.2	105741	50189.9	39003	68941.6	61249.1		1.49	1	0.003681	0.03205
-307	134929	FALSE	High	Sequest HT (A2)	Unambiguous	[K].lPDAYER.[L]	N-Term(TMT6plex)	1	P11413	P11413	0	2	0.2423	0	1	1	546.798	1092.59	1092.59	-0.31	-0.00017	HCD	32	MS2	0	270.9	-45	118	78.467	30277	20230825_T4_031.raw	F5	73048.3	69784.6	118420	100219	195462	33157.1	29881.3	56348.2	102443		1.94	1	0.003681	0.032
-307	133094	FALSE	High	Sequest HT (A2)	Unambiguous	[R].nSTIPTk.[Q]	N-Term(TMT6plex); K7(TMT6plex)	2	P0DMV9	P0DMV9; P34931	0	2	0.1842	0	1	1	609.876	1218.75	1218.75	-0.24	-0.00014	HCD	32	MS2	25.6009	378.8	-65	26.487	77.9034	30044	20230825_T4_031.raw	F5	555705	400168	511112	593723	1.09893e+06	356234	269912	546720	443426		2.28	1	0.003681	0.0365
-307	185879	FALSE	High	Sequest HT (A2)	Unambiguous	[K].wVNPHkL.[-]	N-Term(TMT6plex); K6(TMT6plex)	1	P11413	P11413	1	3	0.216	0	1	1	451.28	1351.82	1351.83	-0.34	-0.00015	HCD	32	MS2	34.1218	40.3	-45	118	96.2353	37434	20230825_T4_031.raw	F5	12649.3	10412.7	17599	12392.4	22308.3	7322.82	7887.71	12086.4	11419		1.62	1	0.003681	0.03564
-307	125666	FALSE	High	Sequest HT (A2)	Unambiguous	[R].cVAEEER.[G]	N-Term(TMT6plex); C1(Carbamidomethyl)	1	O15067	O15067	0	2	0.0702	0	1	1	561.276	1121.55	1121.55	-0.16	-9e-05	HCD	32	MS2	14.2811	144.5	-45	118	75.591	29100	20230825_T4_031.raw	F5	49207	36241.8	64455.2	46661.4	81787.8	38908.4	27262.6	44131	33162.7		2.28	1	0.003681	0.02922
-307	183779	FALSE	High	Sequest HT (A2)	Unambiguous	[R].iINEPTAAAIAYGLDkk.[GV]	N-Term(TMT6plex); K16(TMT6plex); K17(TMT6plex)	2	P11142	P54652; P11142	1	4	0.2522	0	1	1	619.625	2475.48	2475.48	0.14	9e-05	HCD	32	MS2	62.1107	14.4	-45	118	95.5018	37146	20230825_T4_031.raw	F5	4519.31	4305.39	6287.73	5140.22	7641.92	2712.08	2573.3	3072.43	4501.36		1.15	1	0.003681	0.03203
-307	135887	FALSE	High	Sequest HT (A2)	Unambiguous	[K].dIVnGLR.[S]	N-Term(TMT6plex); N4(Deamidated)	1	P47756	P47756	0	2	0.1579	0	1	1	508.8	1016.59	1016.59	-1.09	-0.00056	HCD	32	MS2	74.498	195	-45	118	78.7751	30405	20230825_T4_031.raw	F5	54835.9	42231.6	66075.6	76865.5	145730	29999.6	25902.6	42481.2	68866.4		1.71	1	0.003681	0.03001
-307	30033	FALSE	High	Sequest HT (A2)	Unambiguous	[K].sSQVQR.[R]	N-Term(TMT6plex)	1	P13010	P13010	0	2	0.2832	0	1	1	467.269	933.53	933.532	-1.5	-0.0007	HCD	32	MS2	28.5759	17	-65	118	15.678	5837	20230825_T4_031.raw	F5	5322.49	5375.87	4432.89	5483.77	9449.25	3760.3	3210.12	7651.17	3210.12		1.73	1	0.003681	0.0364
-307	189885	FALSE	High	Sequest HT (A2)	Unambiguous	[K].tITLEVEPSDTIEnVk.[A]	N-Term(TMT6plex); N14(Deamidated); K16(TMT6plex)	4	P62987	P62987; P62979; P0CG47; P0CG48	0	3	0.4211	0	1	1	749.758	2247.26	2247.24	9.59	0.00719	HCD	32	MS2	62.3812	20.4	-45	118	97.6031	37973	20230825_T4_031.raw	F5	7063.12	4925.26	8203.75	5283.02	12281.9	3134.74	3511.35	5765.29	7214.72		1.33	1	0.003681	0.03362
-307	188217	FALSE	High	Sequest HT (A2)	Unambiguous	[K].dDkGNAIGGk.[A]	N-Term(TMT6plex); K3(TMT6plex); K10(TMT6plex)	1	O60218	O60218	1	3	0.4155	0	1	1	554.664	1661.98	1661.98	-1	-0.00055	HCD	32	MS2	35.7532	27.6	-65	118	97.0346	37749	20230825_T4_031.raw	F5	7608.91	5731.93	8223.04	11553.1	23982.6	4989.03	3253.92	4150.42	7743.12		1.42	1	0.003681	0.03232
-307	108764	FALSE	High	Sequest HT (A2)	Unambiguous	[K].sNVSDAVAQSTR.[I]	N-Term(TMT6plex)	1	P60174	P60174	0	2	0.443	0	1	1	732.386	1463.77	1463.77	-0.06	-4e-05	HCD	32	MS2	27.4351	21.9	-45	118	69.4504	26667	20230825_T4_031.raw	F5	8120.33	4838.55	10036.9	8065.38	10854	3654.22	4725.06	5089.8	6700.32		1.58	1	0.003681	0.03598
-307	135776	FALSE	High	Sequest HT (A2)	Unambiguous	[K].vAVATPAk.[K]	N-Term(TMT6plex); K8(TMT6plex)	1	P19338	P19338	0	2	0.4655	0	1	1	607.897	1214.79	1214.79	0.15	9e-05	HCD	32	MS2	29.1096	345.9	-65	40.427	78.7394	30390	20230825_T4_031.raw	F5	256207	193794	278115	426783	646351	167534	135711	292267	418633		2.75	1	0.003681	0.02942
-307	136860	FALSE	High	Sequest HT (A2)	Unambiguous	[R].lSVDYGk.[K]	N-Term(TMT6plex); K7(TMT6plex)	5	P68363; Q9BQE3	P0DPH8; Q71U36; P68363; Q9BQE3; P68366	0	2	0.2197	0	1	1	620.371	1239.73	1239.73	-0.19	-0.00012	HCD	32	MS2	17.0258	430.3	-65	26.589	79.0845	30533	20230825_T4_031.raw	F5	305614	258884	360676	1.15655e+06	2.22329e+06	136002	125280	259340	534526		2.64	2	0.003681	0.02984
-307	133717	FALSE	High	Sequest HT (A2)	Unambiguous	[K].eVAAQVk.[A]	N-Term(TMT6plex); K7(TMT6plex)	1	Q99497	Q99497	0	2	0.2094	0	1	1	601.879	1202.75	1202.75	-0.3	-0.00018	HCD	32	MS2	34.3246	910.5	-65	83.674	78.09	30121	20230825_T4_031.raw	F5	223137	215790	349342	640544	1.34209e+06	102703	96361	201803	448136		2.34	1	0.003681	0.0285
-307	99586	FALSE	High	Sequest HT (A2)	Unambiguous	[R].tDQDSR.[T]	N-Term(TMT6plex)	1	O75832	O75832	0	2	0.2416	0	1	1	475.741	950.475	950.474	0.95	0.00045	HCD	32	MS2	0	25.7	-45	118	65.5438	25122	20230825_T4_031.raw	F5	9776.02	5178.46	10801.9	8188.59	15494.5	4646.7	4501.58	6661.36	7909.58		1.49	1	0.003681	0.03327
-307	116805	FALSE	High	Sequest HT (A2)	Unambiguous	[R].dVQcTGR.[G]	N-Term(TMT6plex); C4(Carbamidomethyl)	1	O15067	O15067	0	2	0.3757	0	1	1	532.771	1064.53	1064.54	-0.87	-0.00046	HCD	32	MS2	29.1331	61.7	-65	118	72.5586	27891	20230825_T4_031.raw	F5	18396.2	13134.2	18853	24891.2	49638.7	9798.34	12409.7	13479.7	21864.7		1.89	1	0.003681	0.03566
-307	187683	FALSE	High	Sequest HT (A2)	Unambiguous	[KR].lLNkPGLk.[Y]	N-Term(TMT6plex); K4(TMT6plex); K8(TMT6plex)	2	O60218	O60218; C9JRZ8	0	3	0.3165	0	1	1	524.027	1570.07	1570.07	-0.21	-0.00011	HCD	32	MS2	31.5342	75.8	-65	118	96.8553	37679	20230825_T4_031.raw	F5	18366.9	15199.3	27493.3	26438.6	54248.6	9987.92	12388.3	17143.2	22478.7		1.39	1	0.003681	0.03359
-307	114923	FALSE	High	Sequest HT (A2)	Unambiguous	[K].sYnEQR.[I]	N-Term(TMT6plex); N3(Deamidated)	4	P52895; P42330	P52895; Q04828; P42330; P17516	0	2	0.269	0	1	1	513.756	1026.5	1026.51	-0.49	-0.00025	HCD	32	MS2	2.44226	104.9	-65	118	71.8898	27626	20230825_T4_031.raw	F5	31870.3	19189	18602.4	42359.2	88361.3	14888.3	20145.7	21836.2	36392.3		1.97	2	0.003681	0.03104
-307	193855	FALSE	High	Sequest HT (A2)	Unambiguous	[K].lkLEDFFAR.[N]	N-Term(TMT6plex); K2(TMT6plex)	1	P11413	P11413	1	3	0.487	0	1	1	532.988	1596.95	1596.95	-0.7	-0.00037	HCD	32	MS2	30.477	26.1	-65	118	98.9678	38506	20230825_T4_031.raw	F5	9404.02	4605.97	10454.9	8516.7	14319	6289.04	4434.48	7441.29	6837.91		1.15	1	0.003681	0.03472
-307	187389	FALSE	High	Sequest HT (A2)	Unambiguous	[R].vIISAPSADAPMFVMGVNHEk.[Y]	N-Term(TMT6plex); K21(TMT6plex)	1	P04406	P04406	0	3	0.5068	0	1	1	891.151	2671.44	2671.44	0.9	0.0008	HCD	32	MS2	0	0.2	-65	118	96.7497	37637	20230825_T4_031.raw	F5						687.288					0.73	1	0.003681	0.03275
-307	29505	FALSE	High	Sequest HT (A2)	Unambiguous	[K].tAAQAR.[R]	N-Term(TMT6plex)	1	O60506	O60506	0	2	0.1557	0	1	1	423.754	846.5	846.499	0.51	0.00021	HCD	32	MS2	12.4696	19.8	-45	118	15.3078	5694	20230825_T4_031.raw	F5	6430.01	4613.97	5201.81	7493.32	12882.3	3371.34	4681.79	7885.13	4216.35		1.67	1	0.003681	0.0343
-307	181081	FALSE	High	Sequest HT (A2)	Unambiguous	[R].vSFELFADk.[V]	N-Term(TMT6plex); K9(TMT6plex)	1	P62937	P62937	0	2	0.2468	0	1	1	757.436	1513.87	1513.87	-0.8	-0.00061	HCD	32	MS2	0	42.2	-45	118	94.6236	36800	20230825_T4_031.raw	F5	14575.3	10269.6	20278.6	13192.1	21252.3	8919.06	7802.22	9848.52	12577.2		1.54	1	0.003681	0.02906
-307	19499	FALSE	High	Sequest HT (A2)	Unambiguous	[R].sLDMDSIIAEVk.[A]	N-Term(TMT6plex); K12(TMT6plex)	1	P05787	P05787	0	3	0.6373	0	1	1	593.67	1778.99	1779	-1.66	-0.00098	HCD	32	MS2	11.5901	1.6	-65	118	7.2643	2760	20230825_T4_031.raw	F5	1046.92	1199.08	1320.33				1144.37				1.93	1	0.003681	0.03311
-307	104132	FALSE	High	Sequest HT (A2)	Unambiguous	[R].qQEGESR.[L]	N-Term(TMT6plex)	2	P07195; P00338	P07195; P00338	0	2	0.4864	0	1	1	531.773	1062.54	1062.54	0.82	0.00044	HCD	32	MS2	0	126	-45	1.981	67.4945	25893	20230825_T4_031.raw	F5	2.76326e+06	1.86702e+06	2.96794e+06	1.97455e+06	4.44294e+06	2.33518e+06	1.42732e+06	2.17687e+06	1.83513e+06		2.2	2	0.003681	0.03218
-307	28989	FALSE	High	Sequest HT (A2)	Unambiguous	[K].aQANcR.[V]	N-Term(TMT6plex); C5(Carbamidomethyl)	1	Q9HAV4	Q9HAV4	0	2	0.4519	0	1	1	474.748	948.489	948.488	0.58	0.00028	HCD	32	MS2	17.3571	8.5	-65	118	14.9824	5568	20230825_T4_031.raw	F5	3255.14	1806.56	4771.51	1592.72	4800.33	1310.58	1155.81	3585.89	2376.86		1.35	1	0.003681	0.03232
-307	127245	FALSE	High	Sequest HT (A2)	Unambiguous	[K].eSnGPVk.[V]	N-Term(TMT6plex); N3(Deamidated); K7(TMT6plex)	1	P00441	P00441	0	2	0.3125	0	1	1	595.345	1189.68	1189.68	0.5	0.0003	HCD	32	MS2	6.13942	402.8	-65	28.429	76.0977	29308	20230825_T4_031.raw	F5	314552	300564	414192	823913	1.80452e+06	131296	106315	264896	585442		1.92	1	0.003681	0.02964
-307	193107	FALSE	High	Sequest HT (A2)	Unambiguous	[K].kLNVTEQEk.[I]	N-Term(TMT6plex); K1(TMT6plex); K9(TMT6plex)	1	P06733	P06733	1	3	0.5855	0	1	1	592.7	1776.08	1776.08	0.45	0.00027	HCD	32	MS2	38.5579	18.7	-65	118	98.7267	38412	20230825_T4_031.raw	F5	6115.04	3546.24	6001.8	6961.94	16184.2	2308.99	1412.93	4810.39	6937.64		2.34	1	0.003681	0.02901
-307	6052	FALSE	High	Sequest HT (A2)	Unambiguous	[K].lVSESSDVLPk.[-]	N-Term(TMT6plex); K11(TMT6plex)	1	P05787	P05787	0	3	0.507	0	1	1	544.659	1631.96	1631.96	0.29	0.00016	HCD	32	MS2	12.5584	5.3	-45	118	2.0822	800	20230825_T4_031.raw	F5	3799.45	1514.18	2376.74		1206.88	1591.03	1544.01	983.667	2281.98		2.13	1	0.003681	0.02989
-307	171563	FALSE	High	Sequest HT (A2)	Unambiguous	[K].vIPELnGk.[L]	N-Term(TMT6plex); N6(Deamidated); K8(TMT6plex)	1	P04406	P04406	0	3	0.4734	0	1	1	443.611	1328.82	1328.82	-1.43	-0.00063	HCD	32	MS2	0	51.6	-45	118	91.3266	35502	20230825_T4_031.raw	F5	16366.9	11624.3	20433.2	16967.2	34459.6	7385.35	6891.93	12220.4	15753		2.07	1	0.003681	0.03095
-307	109726	FALSE	High	Sequest HT (A2)	Unambiguous	[R].aETNSR.[V]	N-Term(TMT6plex)	1	Q14566	Q14566	0	2	0.0958	0	1	1	453.746	906.484	906.484	-0.21	-0.0001	HCD	32	MS2	23.4773	110.9	-65	118	69.8261	26816	20230825_T4_031.raw	F5	32761.7	29690.6	43139.6	31915.6	60740.7	25953.4	23335.4	33318.5	33630.4		2.4	1	0.003681	0.03311
-307	125740	FALSE	High	Sequest HT (A2)	Unambiguous	[KR].gAGGQGk.[VL]	N-Term(TMT6plex); K7(TMT6plex)	2	P21333; O75369	P21333; O75369	0	2	0.655	0	1	1	516.814	1032.62	1032.62	-0.37	-0.00019	HCD	32	MS2	7.94498	400.4	-65	23.596	75.6159	29110	20230825_T4_031.raw	F5	719391	670895	939847	542613	973745	330584	254020	451418	514089		1.71	2	0.003681	0.03197
-307	107016	FALSE	High	Sequest HT (A2)	Unambiguous	[K].dDSAPR.[E]	N-Term(TMT6plex)	1	Q13257	Q13257	0	2	0.4505	0	1	1	445.231	889.455	889.458	-2.66	-0.00118	HCD	32	MS2	0	56.8	-45	118	68.7355	26384	20230825_T4_031.raw	F5	19624.5	11619.3	18897.7	22559.4	39150.6	10152.1	9375.14	13197.8	16350.2		1.82	1	0.003681	0.03141
-307	396	FALSE	High	Sequest HT (A2)	Unambiguous	[R].gVFELSDEk.[A]	N-Term(TMT6plex); K9(TMT6plex)	1	P03466	P03466	0	2	0.3694	0	1	1	741.417	1481.83	1481.83	1.01	0.00075	HCD	32	MS2	0	11.2	-45	118	0.1434	55	20230825_T4_031.raw	F5	10393.7	5206.9	5858.64		1765.8	1919.67	2778.75	2337.06	2415.54		1.57	1	0.003681	0.02853
-307	111834	FALSE	High	Sequest HT (A2)	Unambiguous	[K].sTEEAR.[K]	N-Term(TMT6plex)	1	P06744	P06744	0	2	0.0377	0	1	1	461.246	921.485	921.484	1.05	0.00048	HCD	32	MS2	0	80.9	-45	118	70.655	27140	20230825_T4_031.raw	F5	23866.8	17371.8	23596.7	36903.8	63565.6	12840.2	14050.1	18166.6	19375.6		2.12	1	0.003681	0.02917
-307	136990	FALSE	High	Sequest HT (A2)	Unambiguous	[K].vQQLVPk.[R]	N-Term(TMT6plex); K7(TMT6plex)	1	O43707	O43707	0	2	0.3455	0	1	1	635.418	1269.83	1269.83	-0.08	-5e-05	HCD	32	MS2	28.1654	280.7	-45	71.288	79.1177	30547	20230825_T4_031.raw	F5	101217	105132	198638	164604	341674	59292.9	54589.8	117701	150122		2.2	1	0.003681	0.03582
-307	113583	FALSE	High	Sequest HT (A2)	Unambiguous	[K].aSSTSTPEPTR.[K]	N-Term(TMT6plex)	1	Q8N8S7	Q8N8S7	0	2	0.6778	0	1	1	681.857	1362.71	1362.71	0.47	0.00032	HCD	32	MS2	21.7563	8.8	-65	118	71.3747	27422	20230825_T4_031.raw	F5	2727.1	2398.81	3370.76	2402.96	4504.38	2250.03	959.417	2610.03	2992.08		1.8	1	0.003681	0.03348
-307	151017	FALSE	High	Sequest HT (A2)	Unambiguous	[K].mPIVGLGTWk.[S]	N-Term(TMT6plex); K10(TMT6plex)	1	O60218	O60218	0	2	0.3281	0	1	1	780.473	1559.94	1559.94	0.15	0.00011	HCD	32	MS2	0	166.6	-45	28.188	83.7054	32444	20230825_T4_031.raw	F5	261932	170645	305858	165345	293175	247729	142683	197978	148091		1.92	1	0.003681	0.03621
-307	121268	FALSE	High	Sequest HT (A2)	Unambiguous	[K].sMEEDPQTSR.[E]	N-Term(TMT6plex)	1	P78527	P78527	0	2	0.5	0	1	1	704.832	1408.66	1408.66	-0.36	-0.00025	HCD	32	MS2	0	28	-45	118	74.098	28503	20230825_T4_031.raw	F5	7942.17	6934.25	11346	7750.57	17216.3	5362.96	6747.59	7530.18	10220.6		1.1	1	0.003681	0.02985
-307	38904	FALSE	High	Sequest HT (A2)	Unambiguous	[R].yRPGTVALR.[E]	N-Term(TMT6plex)	5	P84243	P84243; Q16695; Q6NXT2; P68431; Q71DI3	0	3	0.5465	0	1	1	421.258	1261.76	1261.76	0.41	0.00017	HCD	32	MS2	27.4704	5.2	-45	118	24.0476	9051	20230825_T4_031.raw	F5	2271.02	1119.44		3053.98	1819.02	930.4	1273.32	1860.8	2302.89		1.72	1	0.003681	0.03135
-307	45663	FALSE	High	Sequest HT (A2)	Unambiguous	[K].tTAQVLIR.[F]	N-Term(TMT6plex)	2	P15121	P15121; C9JRZ8	0	2	0.2774	0	1	1	565.858	1130.71	1130.71	0.01	1e-05	HCD	32	MS2	18.9973	4.1	-45	118	28.9984	10955	20230825_T4_031.raw	F5	1278.71			1641.84	2278.02	1908.63	502.008	1757.15	2191.13		1.37	1	0.003681	0.03098
-307	118441	FALSE	High	Sequest HT (A2)	Unambiguous	[K].aETAANR.[I]	N-Term(TMT6plex)	2	P12814; O43707	P12814; O43707	0	2	0.4537	0	1	1	481.266	961.525	961.526	-1.03	-0.00049	HCD	32	MS2	18.2174	241.5	-65	118	73.1507	28126	20230825_T4_031.raw	F5	70069.3	60365.4	100883	76121	161888	44314.1	33318.2	61036.4	78531.6		2.16	2	0.003681	0.02891
-307	130741	FALSE	High	Sequest HT (A2)	Unambiguous	[K].eAEVQAk.[Q]	N-Term(TMT6plex); K7(TMT6plex)	1	O75368	O75368	0	2	0.0177	0	1	1	616.866	1232.72	1232.73	-0.45	-0.00028	HCD	32	MS2	24.4525	307.2	-65	43.063	77.1995	29757	20230825_T4_031.raw	F5	287699	194026	377047	266825	506117	190405	147380	195482	275337		2.26	1	0.003681	0.03172
-307	53805	FALSE	High	Sequest HT (A2)	Unambiguous	[K].aLIAAQYSGAQVR.[V]	N-Term(TMT6plex)	1	P26641	P26641	0	3	0.6949	0	1	1	526.305	1576.9	1576.9	-0.29	-0.00015	HCD	32	MS2	0		-45	118	35.7875	13554	20230825_T4_031.raw	F5											1.18	1	0.003681	0.031
-307	128150	FALSE	High	Sequest HT (A2)	Unambiguous	[K].gDNITLLQSVSn.[-]	N-Term(TMT6plex); N12(Deamidated)	1	P62304	P62304	0	2	0.4564	0	1	1	745.903	1490.8	1490.79	5.89	0.00439	HCD	32	MS2	21.2976	60.9	-45	86.032	76.4149	29437	20230825_T4_031.raw	F5	26496.6	20127.5	34231.7	27648.1	50359.8	16007.6	16018.1	19898.4	22813.6		1.49	1	0.003681	0.03204
-307	121540	FALSE	High	Sequest HT (A2)	Unambiguous	[K].nQQDDGk.[M]	N-Term(TMT6plex); K7(TMT6plex)	1	O14979	O14979	0	2	0.5686	0	1	1	631.841	1262.67	1262.67	0.26	0.00016	HCD	32	MS2	24.2946	73.6	-45	118	74.1884	28538	20230825_T4_031.raw	F5	25764.6	28536.5	28005	23581.2	52194.8	11225.3	11322.7	21723.8	17950.6		2.04	1	0.003681	0.03589
-307	81987	FALSE	High	Sequest HT (A2)	Unambiguous	[R].ecTIEATA.[-]	N-Term(TMT6plex); C2(Carbamidomethyl)	1	P62633	P62633	0	2	0.4527	0	1	1	562.279	1123.55	1123.55	0.37	0.00021	HCD	32	MS2	19.7626	6	-45	118	57.8014	22074	20230825_T4_031.raw	F5	2322.21	955.127	2081.49	2332.87	3119.7	598.534	1817.79	1074.53	1853.67		2.01	1	0.003681	0.02922
-307	161540	FALSE	High	Sequest HT (A2)	Unambiguous	[K].aIDGLNR.[N]	N-Term(TMT6plex)	2	P52895	P52895; Q04828	0	2	0.1658	0	1	1	494.293	987.579	987.578	0.72	0.00036	HCD	32	MS2	21.8723	120.8	-65	29.32	87.5557	34005	20230825_T4_031.raw	F5	177919	131597	227648	135454	287931	112126	78808.8	120404	155756		1.93	1	0.003681	0.03177
-307	159460	FALSE	High	Sequest HT (A2)	Unambiguous	[K].iAVAAQNcYk.[V]	N-Term(TMT6plex); C8(Carbamidomethyl); K10(TMT6plex)	1	P60174	P60174	0	2	0.4615	0	1	1	798.452	1595.9	1595.9	-0.2	-0.00016	HCD	32	MS2	0	203.7	-45	70.895	86.7781	33692	20230825_T4_031.raw	F5	109029	80166.4	151015	96700.7	176100	80616.1	58258.1	92786.6	85416.1		2.08	1	0.003681	0.03408
-307	120397	FALSE	High	Sequest HT (A2)	Unambiguous	[K].sYNEQR.[I]	N-Term(TMT6plex)	4	P52895; P42330	P52895; Q04828; P42330; P17516	0	2	0.4757	0	1	1	513.264	1025.52	1025.52	-0.04	-2e-05	HCD	32	MS2	24.7122	162.8	-65	118	73.8167	28391	20230825_T4_031.raw	F5	53273.4	35701.8	38400.1	64667.4	115296	39526.4	34890.1	46341.3	48727.2		2.06	2	0.003681	0.03139
-307	96753	FALSE	High	Sequest HT (A2)	Unambiguous	[RK].nDNSSR.[F]	N-Term(TMT6plex)	24	P35579	A7E2Y1; P13535; O00159; Q9Y2K3; Q6PIF6; P35580; Q9UKX3; P11055; P35749; Q9Y4I1; Q9ULV0; P12882; Q9NQX4; Q13402; P12883; P35579; Q9UKX2; O43795; Q7Z406; O94832; Q9UKN7; Q9Y623; Q8N1T3; P13533	0	2	0	0	1	1	461.233	921.458	921.459	-0.59	-0.00027	HCD	32	MS2	28.0033	38.4	-65	118	64.3549	24652	20230825_T4_031.raw	F5	13044.8	8138.59	9726.39	14229.7	27494.2	10059.6	7693.6	9741.25	12405.2		1.8	1	0.003681	0.03279
-307	145377	FALSE	High	Sequest HT (A2)	Unambiguous	[R].vVNVSSIMSVR.[A]	N-Term(TMT6plex)	1	P16152	P16152	0	2	0.2667	0	1	1	710.415	1419.82	1419.82	1.89	0.00134	HCD	32	MS2	0	151.8	-65	105.736	81.6722	31609	20230825_T4_031.raw	F5	54203.1	42903.8	66996.3	51752.7	102555	40092.7	30586.7	45704	49866.3		1.65	1	0.003681	0.03631
-307	86882	FALSE	High	Sequest HT (A2)	Unambiguous	[R].ecTIEATA.[-]	N-Term(TMT6plex); C2(Carbamidomethyl)	1	P62633	P62633	0	2	0.6683	0	1	1	562.279	1123.55	1123.55	0.11	6e-05	HCD	32	MS2	31.9074	9.8	-45	118	59.8276	22869	20230825_T4_031.raw	F5	4618.32	2820.85	3093.2	3151.62	4819.84	2018.14	1599.53	2349.89	2524.68		2.05	1	0.003681	0.02963
-307	140555	FALSE	High	Sequest HT (A2)	Unambiguous	[K].fIIPNVVk.[Y]	N-Term(TMT6plex); K8(TMT6plex)	1	P00338	P00338	0	2	0.707	0	1	1	694.457	1387.91	1387.91	-0.68	-0.00047	HCD	32	MS2	18.3274	105.7	-45	3.262	80.1583	30980	20230825_T4_031.raw	F5	1.24285e+06	1.01506e+06	1.35055e+06	1.2269e+06	2.86968e+06	470544	549711	1.03171e+06	1.20657e+06		2.73	1	0.003681	0.03395
-307	47829	FALSE	High	Sequest HT (A2)	Unambiguous	[K].aQTAHIVLEDGTk.[M]	N-Term(TMT6plex); K13(TMT6plex)	1	P31327	P31327	0	3	0.8478	0	1	1	614.355	1841.05	1841.05	-1.7	-0.00104	HCD	32	MS2	11.7995	1.3	-65	118	30.8434	11657	20230825_T4_031.raw	F5		691.283				856.351	1051.51	1250.86			1.84	1	0.003681	0.03466
-307	123258	FALSE	High	Sequest HT (A2)	Unambiguous	[K].aNEVDR.[M]	N-Term(TMT6plex)	2	P11908	P11908; P60891	0	2	0.217	0	1	1	466.753	932.5	932.5	-0.23	-0.00011	HCD	32	MS2	16.2542	166.6	-65	118	74.7762	28772	20230825_T4_031.raw	F5	41485.4	30896.9	50504	75272.8	139738	17568.3	18655.2	31763.6	58077.4		2.12	1	0.003681	0.02843
-307	159177	FALSE	High	Sequest HT (A2)	Unambiguous	[R].tATESFASDPILYRPVAVALDTk.[G]	N-Term(TMT6plex); K23(TMT6plex)	1	P14618	P14618	0	3	0.5331	0	1	1	975.211	2923.62	2923.62	-0.37	-0.00036	HCD	32	MS2	39.9274	314	-45	118	86.6708	33649	20230825_T4_031.raw	F5	106606	76349.3	145011	99254	186464	90699.5	55896.5	90455.4	81513.3		2.87	1	0.003681	0.02961
-307	139337	FALSE	High	Sequest HT (A2)	Unambiguous	[K].aGAHLQGGAk.[R]	N-Term(TMT6plex); K10(TMT6plex)	1	P04406	P04406	0	3	0.3333	0	1	1	456.615	1367.83	1367.82	9.8	0.00447	HCD	32	MS2	16.312	320.8	-65	73.698	79.7933	30828	20230825_T4_031.raw	F5	191020	160670	269098	150159	273657	84207	77484.9	113061	199862		1.65	1	0.003681	0.03068
-307	40786	FALSE	High	Sequest HT (A2)	Unambiguous	[R].iSSSSFSR.[V]	N-Term(TMT6plex)	1	P05787	P05787	0	2	0.1894	0	1	1	550.301	1099.59	1099.59	0.12	6e-05	HCD	32	MS2	10.0311	6.2	-65	118	25.3387	9549	20230825_T4_031.raw	F5	2572.8	2735.09		2736.86	1921.64	847.282	2582.58	2909.53	1992.56		1.32	1	0.003681	0.03359
-307	141343	FALSE	High	Sequest HT (A2)	Unambiguous	[K].lMVALAk.[G]	N-Term(TMT6plex); K7(TMT6plex)	2	P07355	A6NMY6; P07355	0	2	0.4164	0	1	1	602.399	1203.79	1203.79	0.25	0.00015	HCD	32	MS2	17.1561	455.6	-65	13.998	80.382	31073	20230825_T4_031.raw	F5	1.21563e+06	1.16099e+06	2.00088e+06	1.07445e+06	2.2515e+06	640195	586294	1.05655e+06	1.15863e+06		2.93	1	0.003681	0.03199
-307	129257	FALSE	High	Sequest HT (A2)	Unambiguous	[K].vSAQEVR.[K]	N-Term(TMT6plex)	1	P15311	P15311	0	2	0.2705	0	1	1	509.298	1017.59	1017.59	0.07	4e-05	HCD	32	MS2	56.9939	228.8	-45	118	76.7544	29575	20230825_T4_031.raw	F5	89791	71390.3	86465.4	74377.2	132040	32792.5	34718.6	60832.5	63969.7		2.07	1	0.003681	0.03105
-307	120123	FALSE	High	Sequest HT (A2)	Unambiguous	[K].dSYSSR.[D]	N-Term(TMT6plex)	2	P38159	P38159; Q96E39	0	2	0.3786	0	1	1	472.238	943.468	943.468	-0.29	-0.00014	HCD	32	MS2	17.6611	65.8	-45	118	73.7191	28352	20230825_T4_031.raw	F5	20659.8	17190.7	22584.6	20394.7	37049.6	16207.8	11928.2	17186.8	19609.2		2.06	1	0.003681	0.03077
-307	90295	FALSE	High	Sequest HT (A2)	Unambiguous	[R].eSDLEVVSSQQPTTncQSScTEGEVTT.[-]	N-Term(TMT6plex); N15(Deamidated); C16(Carbamidomethyl); C20(Carbamidomethyl)	1	Q86YS7	Q86YS7	0	3	0.594	0	1	1	1068.48	3203.42	3203.4	6.05	0.00647	HCD	32	MS2	0		-45	118	61.2872	23447	20230825_T4_031.raw	F5											1.33	1	0.003681	0.02892
-307	159006	FALSE	High	Sequest HT (A2)	Unambiguous	[R].lFALAELEnIEVAGAk.[I]	N-Term(TMT6plex); N9(Deamidated); K16(TMT6plex)	1	Q6DT37	Q6DT37	0	3	0.1243	0	1	1	716.41	2147.22	2147.24	-9.28	-0.00664	HCD	32	MS2	0	79.4	-65	118	86.5804	33612	20230825_T4_031.raw	F5	25246.3	18169.3	41084.1	20752.6	43817.6	18280.8	14389.5	22820.4	20989.2		1.69	1	0.003681	0.03382
-307	12239	FALSE	High	Sequest HT (A2)	Unambiguous	[R].lISLTDENALSGNEELTVk.[I]	N-Term(TMT6plex); K19(TMT6plex)	1	P14625	P14625	0	3	0.5621	0	1	1	835.466	2504.38	2504.39	-1.01	-0.00084	HCD	32	MS2	0	0.7	-45	118	4.4017	1681	20230825_T4_031.raw	F5	1247.36		756.055								1.53	1	0.004023	0.03698
-307	132884	FALSE	High	Sequest HT (A2)	Unambiguous	[K].eAAEMGk.[G]	N-Term(TMT6plex); K7(TMT6plex)	3	P68104	Q05639; P68104; Q5VTE0	0	2	0.3017	0	1	1	597.334	1193.66	1193.66	0.05	3e-05	HCD	32	MS2	27.3139	188.2	-65	2.768	77.8388	30018	20230825_T4_031.raw	F5	2.52027e+06	1.87316e+06	2.12233e+06	2.96315e+06	5.97259e+06	797288	1.11745e+06	1.97752e+06	3.07299e+06		2.42	1	0.004023	0.03701
-307	31604	FALSE	High	Sequest HT (A2)	Unambiguous	[K].mSGnGR.[E]	N-Term(TMT6plex); N4(Deamidated)	3	P00352	P47895; P00352; O94788	0	2	0.0909	0	1	1	426.216	851.425	851.424	0.99	0.00042	HCD	32	MS2	36.2381	21.3	-65	118	17.2558	6448	20230825_T4_031.raw	F5	6522.36	6011.95	5837.91	9251.9	16218.7	2721.15	3530.79	4960.86	5999.47		1.43	1	0.004023	0.03765
-307	126505	FALSE	High	Sequest HT (A2)	Unambiguous	[K].gAGTNEk.[V]	N-Term(TMT6plex); K7(TMT6plex)	1	P08758	P08758	0	2	0.4558	0	1	1	567.83	1134.65	1134.65	0.19	0.00011	HCD	32	MS2	23.6563	450.2	-65	11.035	75.8532	29207	20230825_T4_031.raw	F5	1.42203e+06	1.17625e+06	2.17279e+06	1.85829e+06	3.29635e+06	736910	701350	993173	1.71831e+06		2.15	1	0.004023	0.03701
-307	179057	FALSE	High	Sequest HT (A2)	Unambiguous	[K].dVNAAIATIk.[T]	N-Term(TMT6plex); K10(TMT6plex)	5	P68363; Q9BQE3	P0DPH8; Q6PEY2; Q71U36; P68363; Q9BQE3	0	3	0.4901	0	1	1	491.973	1473.9	1473.9	0.59	0.00029	HCD	32	MS2	56.2636	26	-65	118	93.897	36514	20230825_T4_031.raw	F5	7784.64	6566.42	10540.7	9357.15	16145.4	6365.34	5230.6	6406.95	7639.52		1.51	2	0.004023	0.03766
-307	47061	FALSE	High	Sequest HT (A2)	Unambiguous	[K].aDEGISFR.[G]	N-Term(TMT6plex)	1	Q06830	Q06830	0	2	0.601	0	1	1	562.3	1123.59	1123.59	-1.99	-0.00112	HCD	32	MS2	15.1098	4.1	-65	118	30.2395	11429	20230825_T4_031.raw	F5	1741.63	1479.83		1281.99	1692.64	648.09	1398.1	1991.57	1263.71		1.93	1	0.004023	0.03776
-307	89668	FALSE	High	Sequest HT (A2)	Unambiguous	[K].lAGGQVE.[-]	N-Term(TMT6plex)	1	O43768	O43768	0	2	0.7178	0	1	1	451.761	902.514	902.514	0.03	1e-05	HCD	32	MS2	28.1625	52.3	-65	118	61.0095	23338	20230825_T4_031.raw	F5	18022	15637	19477.2	14617.8	22841.1	14296.1	7521.8	12488.5	28807.5		2.41	1	0.004023	0.03774
-307	191424	FALSE	High	Sequest HT (A2)	Unambiguous	[R].aAFNSGk.[V]	N-Term(TMT6plex); K7(TMT6plex)	1	P04406	P04406	0	2	0.3384	0	1	1	576.842	1152.68	1152.68	-0.14	-8e-05	HCD	32	MS2	34.7009	29	-65	118	98.1381	38182	20230825_T4_031.raw	F5	9569.06	7775.18	9547.43	11479.7	19934	3532.21	4069.58	5646.18	11484.5		1.98	1	0.004023	0.03759
-307	128923	FALSE	High	Sequest HT (A2)	Unambiguous	[R].qVQPEGPYR.[V]	N-Term(TMT6plex)	1	P49327	P49327	0	2	0.5936	0	1	1	651.854	1302.7	1302.7	-0.07	-4e-05	HCD	32	MS2	20.7059	107.6	-45	118	76.6549	29535	20230825_T4_031.raw	F5	36319.6	30356.4	47147.8	33953	71267.5	16507	14852.6	26341	38271.2		2.51	1	0.004023	0.03729
-307	152397	FALSE	High	Sequest HT (A2)	Unambiguous	[K].vVEVGSk.[I]	N-Term(TMT6plex); K7(TMT6plex)	1	P14618	P14618	0	2	0.181	0	1	1	588.374	1175.74	1175.74	0.13	7e-05	HCD	32	MS2	25.3745	152.5	-65	28.965	84.167	32632	20230825_T4_031.raw	F5	214773	171068	254793	195431	383423	106882	99376.9	177635	179974		2.21	1	0.004023	0.0369
-307	190649	FALSE	High	Sequest HT (A2)	Unambiguous	[K].kPGMFFnPEESELDLTYGNR.[Y]	N-Term(TMT6plex); K1(TMT6plex); N7(Deamidated)	1	P11413	P11413	0	3	0.184	0	1	1	935.145	2803.42	2803.4	7.02	0.00656	HCD	32	MS2	32.574	13.9	-45	118	97.8654	38075	20230825_T4_031.raw	F5	4974.18	3854.06	5993.74	3600.7	6002.84	3712.97	3055.59	3381.45	3814.08		1.63	1	0.004023	0.03698
-307	170665	FALSE	High	Sequest HT (A2)	Unambiguous	[K].fGAnAILGVSLAVck.[A]	N-Term(TMT6plex); N4(Deamidated); C14(Carbamidomethyl); K15(TMT6plex)	3	P06733	P13929; P09104; P06733	0	3	0.547	0	1	1	660.39	1979.15	1979.14	7.56	0.00498	HCD	32	MS2	69.8158	43.2	-45	118	90.9762	35364	20230825_T4_031.raw	F5	11819.7	12032.4	18059.9	12780.4	27279.3	7885.8	6388.51	10931.3	13276.6		2.34	1	0.004023	0.03719
-307	185324	FALSE	High	Sequest HT (A2)	Unambiguous	[K].qSLGELIGTLNAAk.[V]	N-Term(TMT6plex); K14(TMT6plex)	1	P60174	P60174	0	3	0.4286	0	1	1	625.04	1873.1	1873.12	-6.28	-0.00392	HCD	32	MS2	23.1877	17.1	-65	118	96.053	37363	20230825_T4_031.raw	F5	3512.37	3615.71	7880.88	5423.56	12160.7	3478.26	2653.8	3978.55	5753.46		1.33	1	0.004023	0.03674
-307	18354	FALSE	High	Sequest HT (A2)	Unambiguous	[K].gADFLVTEVEnGGSLGSk.[K]	N-Term(TMT6plex); N11(Deamidated); K18(TMT6plex)	1	P14618	P14618	0	3	0.6733	0	1	1	747.068	2239.19	2239.19	1.27	0.00095	HCD	32	MS2	0	0.7	-45	118	6.7782	2578	20230825_T4_031.raw	F5	820.771	731.062					636.461				1.01	1	0.004023	0.03701
-307	72767	FALSE	High	Sequest HT (A2)	Unambiguous	[K].qVTSQEP.[-]	N-Term(TMT6plex)	1	O00762	O00762	0	2	0.8243	0	1	1	509.274	1017.54	1017.54	-0.59	-0.0003	HCD	32	MS2	33.1574	13.4	-65	118	53.3374	20320	20230825_T4_031.raw	F5	5153.41	3901.81	4930.73	6244.68	7754.37	2050.95	1889.47	2704.01	3370.81		2.22	1	0.004023	0.03729
-307	136134	FALSE	High	Sequest HT (A2)	Unambiguous	[K].iIAPPER.[K]	N-Term(TMT6plex)	7	P63267; P60712; Q562R1	P63267; P60712; P62736; P68133; Q562R1; P68032; P63261	0	2	0.095	0	1	1	512.822	1024.64	1024.64	0.48	0.00025	HCD	32	MS2	21.1177	478.4	-65	27.497	78.8552	30438	20230825_T4_031.raw	F5	619017	403078	541898	839112	1.60764e+06	439528	364833	510221	714835		2	3	0.004023	0.03671
-307	133084	FALSE	High	Sequest HT (A2)	Unambiguous	[R].eAGITEk.[V]	N-Term(TMT6plex); K7(TMT6plex)	1	P60174	P60174	0	2	0.3291	0	1	1	603.361	1205.71	1205.71	0.09	5e-05	HCD	32	MS2	28.1952	158.2	-65	4.754	77.8972	30042	20230825_T4_031.raw	F5	779847	530854	803053	2.11021e+06	4.06449e+06	271130	385143	575513	1.3439e+06		2.37	1	0.004023	0.03754
-307	44463	FALSE	High	Sequest HT (A2)	Unambiguous	[R].aHSIQIMk.[V]	N-Term(TMT6plex); K8(TMT6plex)	1	Q02543	Q02543	0	3	0.4667	0	1	1	462.616	1385.83	1385.83	0.23	0.00011	HCD	32	MS2	34.933	0.6	-45	118	28.1409	10624	20230825_T4_031.raw	F5					876.843			742.086			1.05	1	0.004373	0.03802
-307	62682	FALSE	High	Sequest HT (A2)	Unambiguous	[K].gSAAGGGGAGEQA.[-]	N-Term(TMT6plex)	1	Q9H9F9	Q9H9F9	0	2	0.904	0	1	1	609.798	1218.59	1218.59	-1.61	-0.00098	HCD	32	MS2	9.48893	0.3	-65	118	44.9554	17073	20230825_T4_031.raw	F5				823.509							1.25	1	0.004373	0.03821
-307	181523	FALSE	High	Sequest HT (A2)	Unambiguous	[K].eTIEQEk.[QR]	N-Term(TMT6plex); K7(TMT6plex)	2	P62328; P63313	P62328; P63313	0	3	0.3429	0	1	1	445.59	1334.76	1334.76	0.09	4e-05	HCD	32	MS2	25.065	61	-45	118	94.7896	36865	20230825_T4_031.raw	F5	19325.2	16898.2	25927	17929.9	37586.3	13681.6	10586.5	14140.7	16495.3		1.4	2	0.004373	0.03791
-307	128382	FALSE	High	Sequest HT (A2)	Unambiguous	[R].qDEQLQk.[T]	N-Term(TMT6plex); K7(TMT6plex)	1	P09496	P09496	0	3	0.3346	0	1	1	449.594	1346.77	1346.77	0.07	3e-05	HCD	32	MS2	50.7859	185.4	-45	118	76.4815	29464	20230825_T4_031.raw	F5	57493.2	42581.8	65706.5	55622.4	113800	43045.8	35865.3	56134	57036.6		2.69	1	0.004373	0.03883
-307	188407	FALSE	High	Sequest HT (A2)	Unambiguous	[R].vFDkDGNGYISAAELR.[H]	N-Term(TMT6plex); K4(TMT6plex)	1	P0DP25	P0DP25	1	3	0.5	0	1	1	738.402	2213.19	2213.2	-2.73	-0.00202	HCD	32	MS2	28.5177	7.9	-65	118	97.0959	37773	20230825_T4_031.raw	F5	2801.12	2504.16	2940.18	2576.65	3709.74	2114.11	1071.89	1913.96	2118.66		1.5	1	0.004373	0.03873
-307	122282	FALSE	High	Sequest HT (A2)	Unambiguous	[K].dTDSEEEIR.[E]	N-Term(TMT6plex)	1	P0DP25	P0DP25	0	2	0.5127	0	1	1	661.817	1322.63	1322.63	-0.31	-0.0002	HCD	32	MS2	19.359	62.2	-45	118	74.442	28639	20230825_T4_031.raw	F5	14990.2	12319.6	17622.4	30267.5	47170.3	7687	11183.8	9969.07	22187.2		1.97	1	0.004373	0.03788
-307	47305	FALSE	High	Sequest HT (A2)	Unambiguous	[K].aFGPGLQGGSAGSPAR.[F]	N-Term(TMT6plex)	1	P21333	P21333	0	3	0.7442	0	1	1	553.632	1658.88	1658.88	-0.57	-0.00032	HCD	32	MS2	7.35025		-45	118	30.3796	11482	20230825_T4_031.raw	F5											1.29	1	0.004373	0.03806
-307	39414	FALSE	High	Sequest HT (A2)	Unambiguous	[K].gANPVEIR.[R]	N-Term(TMT6plex)	1	P10809	P10809	0	2	0.2809	0	1	1	542.819	1084.63	1084.63	-0.25	-0.00014	HCD	32	MS2	18.4126	6.5	-65	118	24.3737	9178	20230825_T4_031.raw	F5	1930.97	1930.14		3291.38	1837.4	1578.5	2071.22	4277.53	1659.14		1.78	1	0.004373	0.03808
-307	266	FALSE	High	Sequest HT (A2)	Unambiguous	[K].vLLPEYGGTk.[V]	N-Term(TMT6plex); K10(TMT6plex)	1	P61604	P61604	0	2	0.4918	0	1	1	767.967	1534.93	1534.92	0.9	0.00069	HCD	32	MS2	18.1753	6.7	-45	118	0.096	37	20230825_T4_031.raw	F5	5601.85	3271.62	3298.61		2984.46	817.789		1354.18	2257.31		1.22	1	0.004373	0.03887
-307	29474	FALSE	High	Sequest HT (A2)	Unambiguous	[K].sTEEAR.[K]	N-Term(TMT6plex)	1	P06744	P06744	0	2	0.0287	0	1	1	461.246	921.484	921.484	0.56	0.00026	HCD	32	MS2	4.29882	39.5	-45	118	15.2936	5688	20230825_T4_031.raw	F5	9382.35	5856.93	10373	20386.6	37741.6	5387.51	6172.04	7684.51	10036		2.09	1	0.004373	0.03781
-307	191729	FALSE	High	Sequest HT (A2)	Unambiguous	[K].vIADNVkDWSk.[V]	N-Term(TMT6plex); K7(TMT6plex); K11(TMT6plex)	1	P60174	P60174	1	3	0.1667	0	1	1	654.726	1962.16	1962.16	0.5	0.00033	HCD	32	MS2	23.8528	13.4	-65	118	98.2606	38229	20230825_T4_031.raw	F5	4704.45	5317.22	7772.56	2225.79	5564.51	2854.34	2102.15	4712.72	2828.63		1.26	1	0.00467	0.04004
-307	153880	FALSE	High	Sequest HT (A2)	Unambiguous	[R].vSFELFADk.[V]	N-Term(TMT6plex); K9(TMT6plex)	1	P62937	P62937	0	3	0.3774	0	1	1	505.294	1513.87	1513.87	0.34	0.00017	HCD	32	MS2	50.1105	201	-45	118	84.6912	32846	20230825_T4_031.raw	F5	66761.7	53046.2	84749.8	62487	128373	39394	34520.4	55423.2	60680.4		1.59	1	0.00467	0.03964
-307	133487	FALSE	High	Sequest HT (A2)	Unambiguous	[R].aSYGVSk.[G]	N-Term(TMT6plex); K7(TMT6plex)	1	Q00839	Q00839	0	2	0.2323	0	1	1	585.35	1169.69	1169.69	0.22	0.00013	HCD	32	MS2	24.4137	433.6	-65	37.104	78.0228	30093	20230825_T4_031.raw	F5	425122	315639	283415	537311	932159	234862	252572	364966	532987		1.98	1	0.00467	0.0403
-307	109010	FALSE	High	Sequest HT (A2)	Unambiguous	[R].qQEGESR.[L]	N-Term(TMT6plex)	2	P07195; P00338	P07195; P00338	0	2	0.3765	0	1	1	531.772	1062.54	1062.54	-0.05	-3e-05	HCD	32	MS2	4.64774	93.6	-45	61.601	69.5438	26704	20230825_T4_031.raw	F5	69334.9	51971.7	72345.1	49066.4	92268.5	49925.9	35955.6	44218.9	52082.8		1.7	2	0.00467	0.0427
-307	138796	FALSE	High	Sequest HT (A2)	Unambiguous	[K].lILDSAR.[A]	N-Term(TMT6plex)	1	P29401	P29401	0	2	0.3659	0	1	1	508.819	1016.63	1016.63	-0.34	-0.00017	HCD	32	MS2	9.78816	401.9	-45	118	79.6446	30766	20230825_T4_031.raw	F5	139986	102721	172157	129992	231772	86686.7	76301.1	100311	115886		2.05	1	0.00467	0.04175
-307	133970	FALSE	High	Sequest HT (A2)	Unambiguous	[K].eMPPTNPIR.[L]	N-Term(TMT6plex)	1	P31947	P31947	0	2	0.056	0	1	1	642.354	1283.7	1283.7	1.66	0.00106	HCD	32	MS2	22.1603	173.1	-45	76.55	78.1725	30155	20230825_T4_031.raw	F5	79910.7	73952	122100	77322.9	151994	53363.7	38774	62076.1	88094.6		2.32	1	0.00467	0.04457
-307	30163	FALSE	High	Sequest HT (A2)	Unambiguous	[RK].aEGSPR.[VK]	N-Term(TMT6plex)	2	P22102	P22102; Q5T1R4	0	2	0.2276	0	1	1	423.238	845.468	845.468	0.29	0.00012	HCD	32	MS2	3.87763	17.1	-65	118	15.7929	5882	20230825_T4_031.raw	F5	4631.52	5886.78	7652.07	5978.75	9455.1	1787.21	2462.27	3405.34	5968.53		1.45	1	0.00467	0.04477
-307	58930	FALSE	High	Sequest HT (A2)	Unambiguous	[K].eGLELPEDEEEk.[K]	N-Term(TMT6plex); K12(TMT6plex)	6	P07900; P08238	Q58FG0; P07900; P08238; Q58FF6; Q58FF7; Q76LV2	0	3	0.4302	0	1	1	625.658	1874.96	1874.96	-1.44	-0.0009	HCD	32	MS2	11.774	0.3	-65	118	40.625	15407	20230825_T4_031.raw	F5								818.523			0.86	2	0.00467	0.04286
-307	77346	FALSE	High	Sequest HT (A2)	Unambiguous	[K].aVQQSmLS.[-]	N-Term(TMT6plex); M6(Oxidation)	1	O14907	O14907	0	2	0.7316	0	1	1	554.797	1108.59	1108.59	-0.22	-0.00012	HCD	32	MS2	29.8961	18.7	-65	118	55.783	21281	20230825_T4_031.raw	F5	6593.18	5491.45	7903.38	5867.96	10748.3	2965.53	1636.95	4984.61	7666.2		1.9	1	0.00467	0.04177
-307	190923	FALSE	High	Sequest HT (A2)	Unambiguous	[R].iIVEkPFGR.[D]	N-Term(TMT6plex); K5(TMT6plex)	1	P11413	P11413	0	3	0.3478	0	1	1	506.326	1516.96	1516.96	0.41	0.00021	HCD	32	MS2	64.0262	29.9	-65	118	97.9675	38115	20230825_T4_031.raw	F5	7429.09	6908.3	11582	9542.09	19231	6580.26	5858.53	7430.77	9100.82		1.15	1	0.00467	0.04086
-307	161157	FALSE	High	Sequest HT (A2)	Unambiguous	[R].lVARPEPATGYTLEFR.[S]	N-Term(TMT6plex)	1	Q16658	Q16658	0	3	0.3312	0	1	1	683.717	2049.14	2049.13	1.51	0.00103	HCD	32	MS2	39.3591	54.8	-65	118	87.3881	33937	20230825_T4_031.raw	F5	18541.5	16045	25681.7	14180.1	27310.4	12141.7	7934.77	15020	14762.4		1.6	1	0.00467	0.04267
-307	158796	FALSE	High	Sequest HT (A2)	Unambiguous	[K].sGDDLFPk.[D]	N-Term(TMT6plex); K8(TMT6plex)	1	O60218	O60218	0	2	0.3141	0	1	1	668.879	1336.75	1336.75	-1.06	-0.00071	HCD	32	MS2	29.8071	119.7	-65	118	86.5167	33586	20230825_T4_031.raw	F5	29387.9	28228.6	50196.7	43987.1	84406.7	23647.2	17284.6	33073	35577.6		1.91	1	0.00467	0.03932
-307	18507	FALSE	High	Sequest HT (A2)	Unambiguous	[RK].eYQDLLNVk.[M]	N-Term(TMT6plex); K9(TMT6plex)	6	P08670	P17661; P08670; P07196; P12036; P07197; Q16352	0	3	0.1296	0	1	1	527.308	1579.91	1579.91	0.84	0.00044	HCD	32	MS2	47.4799	1.8	-45	118	6.8307	2598	20230825_T4_031.raw	F5	1261.71	1259.48	1162.4		613.44			886.379			1.08	1	0.00467	0.043
-307	1399	FALSE	High	Sequest HT (A2)	Unambiguous	[K].lcYVALDFEQEMATAASSSSLEk.[S]	N-Term(TMT6plex); C2(Carbamidomethyl); K23(TMT6plex)	3	P60712	P60712; Q6S8J3; P63261	0	4	0.3851	0	1	1	752.881	3008.5	3008.5	0.43	0.00032	HCD	32	MS2	0	1.8	-45	118	0.4939	192	20230825_T4_031.raw	F5	2644.74		1791.03			773.463					1.48	1	0.00467	0.04467
-307	126515	FALSE	High	Sequest HT (A2)	Unambiguous	[R].gNVAGDSk.[N]	N-Term(TMT6plex); K8(TMT6plex)	2	P68104	P68104; Q5VTE0	0	2	0.4226	0	1	1	603.348	1205.69	1205.69	0.33	0.0002	HCD	32	MS2	7.32723	600.9	-65	62.832	75.8577	29209	20230825_T4_031.raw	F5	375108	245389	301175	563022	866722	112044	145743	245564	408855		2.39	1	0.00467	0.04403
-307	105300	FALSE	High	Sequest HT (A2)	Unambiguous	[R].sGQSSR.[GS]	N-Term(TMT6plex)	1	Q86YZ3	Q86YZ3	0	2	0.2376	0	1	1	425.733	850.458	850.458	-0.18	-8e-05	HCD	32	MS2	48.8171	78.1	-65	118	67.9998	26093	20230825_T4_031.raw	F5	17860.1	13071.4	21853.7	60107.1	55952.6	9501.42	10849.8	20428	15396.9		1.81	1	0.00467	0.04421
-307	136044	FALSE	High	Sequest HT (A2)	Unambiguous	[R].yLSNAYAR.[E]	N-Term(TMT6plex)	1	O00299	O00299	0	2	0.4597	0	1	1	593.825	1186.64	1186.64	0.67	0.0004	HCD	32	MS2	21.1393	254.4	-45	96.896	78.8262	30426	20230825_T4_031.raw	F5	82223.9	71614.5	125634	114604	232615	41367.8	32626.5	69252.7	93045.8		2.11	1	0.00467	0.03944
-307	28264	FALSE	High	Sequest HT (A2)	Unambiguous	[R].rGGADDER.[S]	N-Term(TMT6plex)	1	Q14152	Q14152	1	2	0.3387	0	1	1	552.783	1104.56	1104.56	-0.39	-0.00021	HCD	32	MS2	0	0.3	-45	118	14.4092	5345	20230825_T4_031.raw	F5	896.433										0.62	1	0.00467	0.0455
-307	126426	FALSE	High	Sequest HT (A2)	Unambiguous	[R].vYLGASTPDLQ.[-]	N-Term(TMT6plex)	1	Q9BYN0	Q9BYN0	0	2	0.275	0	1	1	696.878	1392.75	1392.76	-6.01	-0.00419	HCD	32	MS2	0	93.2	-45	118	75.8261	29196	20230825_T4_031.raw	F5	33315.9	26970.6	33521.6	32238.5	58849.4	17137.9	14679.4	20733.3	32903.8		1.6	1	0.00467	0.03931
-307	157524	FALSE	High	Sequest HT (A2)	Unambiguous	[R].lMEDLDR.[N]	N-Term(TMT6plex)	1	P06703	P06703	0	2	0.3184	0	1	1	560.798	1120.59	1120.59	0.92	0.00052	HCD	32	MS2	47.1865	154.5	-65	28.567	86.0518	33399	20230825_T4_031.raw	F5	171212	134902	230765	229117	448107	113757	106136	148205	192167		2.01	1	0.00467	0.04133
-307	12939	FALSE	High	Sequest HT (A2)	Unambiguous	[R].fLEQQNk.[VLAIM]	N-Term(TMT6plex); K7(TMT6plex)	18	P08729; P08670; Q14533; P05787	Q5XKE5; P08729; P14136; P08670; P04259; P02538; Q01546; O95678; Q14533; P78386; P48668; Q9NSB2; P12035; O43790; P05787; Q8N1N4; P78385; P13647	0	3	0.2381	0	1	1	455.603	1364.79	1364.79	0.19	9e-05	HCD	32	MS2	24.4768	7.8	-45	118	4.6638	1781	20230825_T4_031.raw	F5	4488.5	3238.82	2395.65		2135.88	2962.3	2179.17	2293.88	2435.6		1.05	4	0.00467	0.04179
-307	7434	FALSE	High	Sequest HT (A2)	Unambiguous	[K].gADFLVTEVEnGGSLGSk.[K]	N-Term(TMT6plex); N11(Deamidated); K18(TMT6plex)	1	P14618	P14618	0	3	0.5141	0	1	1	747.067	2239.19	2239.19	-0.32	-0.00024	HCD	32	MS2	20.3639	1.1	-45	118	2.5838	993	20230825_T4_031.raw	F5	2023.94						1294.48				1.77	1	0.00467	0.03916
-307	174592	FALSE	High	Sequest HT (A2)	Unambiguous	[K].iVSGkDYNVTANSk.[L]	N-Term(TMT6plex); K5(TMT6plex); K14(TMT6plex)	1	P00338	P00338	1	3	0.4755	0	1	1	728.427	2183.27	2183.26	0.51	0.00037	HCD	32	MS2	29.831	14.5	-65	118	92.335	35899	20230825_T4_031.raw	F5	4725.92	4821.38	8338.87	2191.54	3882.11	5876.56	2624.53	3887.38	3572.27		1.43	1	0.00467	0.04479
-307	47511	FALSE	High	Sequest HT (A2)	Unambiguous	[R].sPYTVTVGQAcNPSAcR.[A]	N-Term(TMT6plex); C11(Carbamidomethyl); C16(Carbamidomethyl)	1	P21333	P21333	0	3	0.7698	0	1	1	699.673	2097.01	2097.01	-0.01	-1e-05	HCD	32	MS2	67.307		-45	118	30.5944	11565	20230825_T4_031.raw	F5											1.39	1	0.00467	0.04464
-307	111311	FALSE	High	Sequest HT (A2)	Unambiguous	[R].qQEEER.[K]	N-Term(TMT6plex)	2	Q6PUV4	Q6PUV4; Q6Y7W6	0	2	0.0615	0	1	1	524.267	1047.53	1047.53	0.36	0.00019	HCD	32	MS2	0	77.5	-45	103.1	70.4581	27062	20230825_T4_031.raw	F5	33789.3	19365.6	34654.9	27310.7	57289.1	15020.9	13220.6	20272.9	27408.5		1.79	1	0.00467	0.04458
-307	117807	FALSE	High	Sequest HT (A2)	Unambiguous	[K].tSADGnEk.[K]	N-Term(TMT6plex); N6(Deamidated); K8(TMT6plex)	1	P61981	P61981	0	2	0.2628	0	1	1	640.84	1280.67	1280.67	0.15	0.0001	HCD	32	MS2	28.4684	65.1	-45	118	72.9309	28038	20230825_T4_031.raw	F5	18377.1	15584	22600.4	23245.6	43600.7	11380.7	10244.5	17030.7	16820.6		1.56	1	0.00467	0.04375
-307	172517	FALSE	High	Sequest HT (A2)	Unambiguous	[R].nVIVIPk.[S]	N-Term(TMT6plex); K7(TMT6plex)	1	O60218	O60218	0	2	0.0351	0	1	1	620.923	1240.84	1240.84	-0.45	-0.00028	HCD	32	MS2	11.1458	58.7	-65	118	91.6304	35622	20230825_T4_031.raw	F5	17008.8	13669.3	19966.8	18026.4	35995.7	14885.7	9217.91	14644.5	17338.4		2.28	1	0.00467	0.04527
-307	135443	FALSE	High	Sequest HT (A2)	Unambiguous	[K].dIEQSIk.[S]	N-Term(TMT6plex); K7(TMT6plex)	1	P09525	P09525	0	2	0.1742	0	1	1	645.887	1290.77	1290.77	0.45	0.00029	HCD	32	MS2	19.6567	312.4	-45	18.844	78.6351	30346	20230825_T4_031.raw	F5	516159	324521	465968	932674	1.75219e+06	217508	292459	370634	718320		2.87	1	0.00467	0.03917
-307	95957	FALSE	High	Sequest HT (A2)	Unambiguous	[R].gPAGNnDcR.[I]	N-Term(TMT6plex); N6(Deamidated); C8(Carbamidomethyl)	1	Q07955	Q07955	0	2	0.0703	0	1	1	595.775	1190.54	1190.54	0.3	0.00018	HCD	32	MS2	29.6994	25.8	-65	118	63.9429	24490	20230825_T4_031.raw	F5	8844.33	7773	12579.8	7555.56	12825.5	4754.79	3975.43	5406.13	8721.29		1.85	1	0.00467	0.0413
-307	173497	FALSE	High	Sequest HT (A2)	Unambiguous	[K].lnDGHFMPVLGFGTYAPAEVPk.[S]	N-Term(TMT6plex); N2(Deamidated); K22(TMT6plex)	2	P52895	P52895; Q04828	0	3	0.512	0	1	1	940.503	2819.5	2819.48	4.14	0.00389	HCD	32	MS2	38.2185	31.2	-45	118	91.9619	35752	20230825_T4_031.raw	F5	10861.3	7432.96	17067.7	7054.9	12689.8	9881.48	6578.16	8530.07	8024.42		1.66	1	0.00467	0.03923
-307	2804	FALSE	High	Sequest HT (A2)	Unambiguous	[K].tPVEPEVAIHR.[I]	N-Term(TMT6plex)	1	P60866	P60866	0	3	0.5524	0	1	1	492.951	1476.84	1476.84	0.64	0.00032	HCD	32	MS2	67.4805	6.2	-45	118	0.9491	369	20230825_T4_031.raw	F5	4012.97	2690.62	2747.01		1429.78	1946.92	1664.55	1358.32	1849.96		1.43	1	0.00467	0.03971
-307	191559	FALSE	High	Sequest HT (A2)	Unambiguous	[R].iHFPLATYAPVISAEk.[A]	N-Term(TMT6plex); K16(TMT6plex)	6	P68363; Q9BQE3	P0DPH8; Q6PEY2; Q71U36; P68363; Q9BQE3; P68366	0	4	0.526	0	1	1	554.578	2215.29	2215.29	0	0	HCD	32	MS2	17.8826	7.7	-45	118	98.1922	38203	20230825_T4_031.raw	F5	2627.36	1543.19	2969.93	1842.19	4832.5	1861.83	1330.24	3247.74	2431.84		1.54	2	0.00467	0.042
-307	102551	FALSE	High	Sequest HT (A2)	Unambiguous	[R].gTSAEQDNR.[F]	N-Term(TMT6plex)	1	Q8IYB3	Q8IYB3	0	2	0.2131	0	1	1	603.8	1206.59	1206.59	0.69	0.00042	HCD	32	MS2	24.7091	22	-65	118	66.8765	25649	20230825_T4_031.raw	F5	7872.03	6872.59	8451.51	5768.16	13357.8	3446.54	4698.03	4762.92	7432.7		1.22	1	0.00467	0.04325
-307	138014	FALSE	High	Sequest HT (A2)	Unambiguous	[K].sVPENLLk.[C]	N-Term(TMT6plex); K8(TMT6plex)	1	Q13155	Q13155	0	2	0.4182	0	1	1	679.427	1357.85	1357.85	0.8	0.00054	HCD	32	MS2	0	215.5	-45	56.021	79.4159	30671	20230825_T4_031.raw	F5	129054	109213	179553	140129	275696	83382.3	70526.4	115230	130418		2.2	1	0.00467	0.04202
-307	193345	FALSE	High	Sequest HT (A2)	Unambiguous	[K].tVDGPSGk.[L]	N-Term(TMT6plex); K8(TMT6plex)	1	P04406	P04406	0	2	0.3162	0	1	1	609.858	1218.71	1218.71	-0.44	-0.00027	HCD	32	MS2	27.0193	32.8	-45	118	98.8043	38442	20230825_T4_031.raw	F5	10648.2	8333.49	15476.2	10124	18645.9	4967.13	6606.83	8444.12	8858.05		1.36	1	0.00467	0.03972
-307	31108	FALSE	High	Sequest HT (A2)	Unambiguous	[K].nTGSNTTE.[-]	N-Term(TMT6plex)	1	P52657	P52657	0	2	0.6092	0	1	1	526.756	1052.51	1052.51	-0.56	-0.00029	HCD	32	MS2	25.0793	1.3	-65	118	16.5098	6160	20230825_T4_031.raw	F5					1560.98	1419.98	707.631				1.74	1	0.00467	0.04289
-307	168237	FALSE	High	Sequest HT (A2)	Unambiguous	[K].vFEGNRPTNSIVFTk.[L]	N-Term(TMT6plex); K15(TMT6plex)	1	P06744	P06744	0	3	0.0924	0	1	1	723.081	2167.23	2167.23	0.9	0.00065	HCD	32	MS2	15.0929	14.7	-65	118	90.1284	35030	20230825_T4_031.raw	F5	3711.44	3178.63	7237.3	3737.61	10275.3	2319.9	1330.88	4059.82	3641.1		1.19	1	0.00467	0.04278
-307	73352	FALSE	High	Sequest HT (A2)	Unambiguous	[K].gMTADD.[-]	N-Term(TMT6plex)	1	Q00169	Q00169	0	2	1	0	1	1	419.695	838.382	838.381	0.39	0.00017	HCD	32	MS2	18.4381	9.7	-65	118	53.6348	20437	20230825_T4_031.raw	F5	2091.47	2891.56	3633.94	4595.35	4286.15	2250.27	2315.5	1372.66	3497.89		1.4	1	0.00467	0.04061
-307	189019	FALSE	High	Sequest HT (A2)	Unambiguous	[R].vSFELFADk.[V]	N-Term(TMT6plex); K9(TMT6plex)	1	P62937	P62937	0	3	0.4267	0	1	1	505.295	1513.87	1513.87	1.57	0.00079	HCD	32	MS2	40.1669	22.7	-45	118	97.3132	37859	20230825_T4_031.raw	F5	7202.89	4398.3	9037.16	7640.13	12992.4	4112.73	3341.66	5867.11	7806.11		1.5	1	0.00467	0.04252
-307	130922	FALSE	High	Sequest HT (A2)	Unambiguous	[K].dPSAVAk.[H]	N-Term(TMT6plex); K7(TMT6plex)	1	P06744	P06744	0	2	0.201	0	1	1	573.35	1145.69	1145.69	-0.81	-0.00047	HCD	32	MS2	26.1882	154	-65	10.435	77.2551	29780	20230825_T4_031.raw	F5	235967	225451	299690	924314	2.10081e+06	60820	74084.1	173450	596642		2.09	1	0.00467	0.03924
-307	154243	FALSE	High	Sequest HT (A2)	Unambiguous	[K].fIIPNVVk.[Y]	N-Term(TMT6plex); K8(TMT6plex)	1	P00338	P00338	0	2	0.6844	0	1	1	694.458	1387.91	1387.91	0.21	0.00014	HCD	32	MS2	27.9367	228.3	-45	55.727	84.8365	32904	20230825_T4_031.raw	F5	163685	138385	205369	142419	283772	97620.8	85197.3	129715	150734		2.82	1	0.004991	0.0482
-307	66832	FALSE	High	Sequest HT (A2)	Unambiguous	[K].snTAGSQSQVETEA.[-]	N-Term(TMT6plex); N2(Deamidated)	1	Q02790	Q02790	0	2	0.6392	0	1	1	819.888	1638.77	1638.77	1.3	0.00106	HCD	32	MS2	0	2	-45	118	49.1615	18690	20230825_T4_031.raw	F5		1030.23	739.203	1053.69	1469.05			1094.51			1.58	1	0.004991	0.04611
-307	160709	FALSE	High	Sequest HT (A2)	Unambiguous	[R].iIGATDSSGELMFLMk.[W]	N-Term(TMT6plex); K16(TMT6plex)	2	Q13185; P83916	Q13185; P83916	0	3	0.2039	0	1	1	724.399	2171.18	2171.19	-1.38	-0.001	HCD	32	MS2	51.2149	99.5	-45	56.612	87.2035	33864	20230825_T4_031.raw	F5	72437	61980.6	93583.2	49324.7	111370	46142.4	36752.2	51371.8	61253.7		1.52	2	0.004991	0.04768
-307	9158	FALSE	High	Sequest HT (A2)	Unambiguous	[R].iIALDGDTk.[N]	N-Term(TMT6plex); K9(TMT6plex)	1	P29401	P29401	0	2	0.4452	0	1	1	702.428	1403.85	1403.85	-0.94	-0.00066	HCD	32	MS2	23.1973	4.9	-45	118	3.2047	1228	20230825_T4_031.raw	F5	2960.2	2982.76	2590.15		1877.38	1431.53	985.09		1870.24		1.55	1	0.004991	0.04634
-307	56236	FALSE	High	Sequest HT (A2)	Unambiguous	[R].gLTSVINQk.[L]	N-Term(TMT6plex); K9(TMT6plex)	1	P07195	P07195	0	3	0.3604	0	1	1	473.297	1417.88	1417.88	-0.24	-0.00011	HCD	32	MS2	34.1454	1.5	-45	118	37.8861	14358	20230825_T4_031.raw	F5	1272.44	894.061			728.596	593.143		979.886			1.11	1	0.004991	0.04801
-307	186409	FALSE	High	Sequest HT (A2)	Unambiguous	[K].fIIPNVVk.[Y]	N-Term(TMT6plex); K8(TMT6plex)	1	P00338	P00338	0	2	0.6352	0	1	1	694.457	1387.91	1387.91	-0.6	-0.00041	HCD	32	MS2	27.5725	35.8	-45	118	96.4066	37502	20230825_T4_031.raw	F5	12720.7	7858.05	15486	10749.4	23622.7	6806.37	5893.84	9341.15	10589.5		2.33	1	0.004991	0.04588
-307	135954	FALSE	High	Sequest HT (A2)	Unambiguous	[K].sAEAFGk.[I]	N-Term(TMT6plex); K7(TMT6plex)	1	Q13263	Q13263	0	2	0.0859	0	1	1	584.342	1167.68	1167.68	0.2	0.00012	HCD	32	MS2	50.3914	360.5	-65	29.492	78.8018	30416	20230825_T4_031.raw	F5	416057	346576	472910	525168	1.0138e+06	252726	215265	369231	425371		1.28	1	0.004991	0.04742
-307	107232	FALSE	High	Sequest HT (A2)	Unambiguous	[R].gPAGNNDcR.[I]	N-Term(TMT6plex); C8(Carbamidomethyl)	1	Q07955	Q07955	0	2	0.5205	0	1	1	595.283	1189.56	1189.56	0.73	0.00044	HCD	32	MS2	24.7157	30.1	-45	118	68.8167	26417	20230825_T4_031.raw	F5	10076.1	8192.71	13080.1	7411.11	15109.8	7504.23	6291.93	7703.01	9552.71		1.46	1	0.004991	0.04804
-307	156139	FALSE	High	Sequest HT (A2)	Unambiguous	[K].aIDGLNR.[N]	N-Term(TMT6plex)	2	P52895	P52895; Q04828	0	2	0.1762	0	1	1	494.293	987.579	987.578	0.15	8e-05	HCD	32	MS2	45.7452	407.8	-65	111.548	85.5211	33183	20230825_T4_031.raw	F5	156127	116568	189098	131804	241630	97049.6	81938.1	104918	137458		1.93	1	0.004991	0.04562
-307	165198	FALSE	High	Sequest HT (A2)	Unambiguous	[K].gVDEATIIDILTkR.[N]	N-Term(TMT6plex); K13(TMT6plex)	1	P04083	P04083	1	3	0.5135	0	1	1	668.07	2002.2	2002.19	0.77	0.00051	HCD	32	MS2	13.7604	101.2	-45	69.925	88.9899	34581	20230825_T4_031.raw	F5	61726.8	41681.9	91631.6	45850.1	78312.9	42968.3	34399.6	49843.3	49854.5		2.22	1	0.004991	0.04823
-307	98062	FALSE	High	Sequest HT (A2)	Unambiguous	[K].qIGALQ.[-]	N-Term(TMT6plex)	1	P35754	P35754	0	2	1	0	1	1	429.766	858.525	858.525	-0.06	-2e-05	HCD	32	MS2	23.8904	33.4	-65	118	64.9258	24877	20230825_T4_031.raw	F5	9493.4	6819.17	12087.9	11484.7	20144	6082.64	5450.74	8136.67	13821.7		1.92	1	0.004991	0.04851
-307	29652	FALSE	High	Sequest HT (A2)	Unambiguous	[K].eAENER.[L]	N-Term(TMT6plex)	1	Q15149	Q15149	0	2	0.1439	0	1	1	488.749	976.49	976.49	0.58	0.00028	HCD	32	MS2	28.7907	4.6	-45	118	15.4148	5735	20230825_T4_031.raw	F5	2138.82	1145.73	784.437	951.539	3683.18	1132.78	1440.54	1106.3	1042.68		1.39	1	0.004991	0.04565
-307	173427	FALSE	High	Sequest HT (A2)	Unambiguous	[K].tAAQVLIR.[F]	N-Term(TMT6plex)	1	O60218	O60218	0	2	0.1905	0	1	1	550.853	1100.7	1100.7	0.71	0.00039	HCD	32	MS2	0	65.3	-45	118	91.9452	35745	20230825_T4_031.raw	F5	20437.3	14215.8	18923.5	22261.8	45356.5	14788.3	11383.9	16066.5	18106.7		1.68	1	0.004991	0.04726
-307	2336	FALSE	High	Sequest HT (A2)	Unambiguous	[R].aEDGSVIDYELIDQDAR.[D]	N-Term(TMT6plex)	1	P07355	P07355	0	3	0.2065	0	1	1	713.354	2138.05	2138.05	1.45	0.00103	HCD	32	MS2	59.7884	4.1	-45	118	0.7998	312	20230825_T4_031.raw	F5	2667.9	1189.67	2511.95		1282.96	1230.56	1043.84		1078.89		0.92	1	0.004991	0.04884
-307	43239	FALSE	High	Sequest HT (A2)	Unambiguous	[K].aIDGLDR.[N]	N-Term(TMT6plex)	1	P42330	P42330	0	2	0	0	1	1	494.785	988.562	988.562	-0.74	-0.00036	HCD	32	MS2	10.39	5.7	-65	118	27.1871	10259	20230825_T4_031.raw	F5	1616.73	1642.89		1712.92	2715.11	1824.8	2401.36	2657.7	1556.25		1.64	1	0.004991	0.04655
-307	45050	FALSE	High	Sequest HT (A2)	Unambiguous	[K].gkGGEIQPVSVk.[V]	N-Term(TMT6plex); K2(TMT6plex); K12(TMT6plex)	1	P61604	P61604	1	3	0.5867	0	1	1	629.393	1886.17	1886.17	-1.47	-0.00092	HCD	32	MS2	32.5536	0.6	-65	118	28.636	10816	20230825_T4_031.raw	F5	664.422	1005.78									0.75	1	0.004991	0.04827
-307	155534	FALSE	High	Sequest HT (A2)	Unambiguous	[K].iISNAScTTNcLAPLAk.[V]	N-Term(TMT6plex); C7(Carbamidomethyl); C11(Carbamidomethyl); K17(TMT6plex)	1	P04406	P04406	0	3	0.1579	0	1	1	764.752	2292.24	2292.25	-1.58	-0.00121	HCD	32	MS2	41.647	56.1	-65	118	85.2973	33092	20230825_T4_031.raw	F5	21428.9	17853.4	31810.6	13405.2	25806.9	11828.2	8624.25	12695.6	18434.3		1.52	1	0.004991	0.04795
-307	126336	FALSE	High	Sequest HT (A2)	Unambiguous	[K].eAAEmGk.[G]	N-Term(TMT6plex); M5(Oxidation); K7(TMT6plex)	3	P68104	Q05639; P68104; Q5VTE0	0	2	0.1847	0	1	1	605.331	1209.66	1209.65	0.23	0.00014	HCD	32	MS2	17.1473	398.3	-65	70.182	75.8012	29186	20230825_T4_031.raw	F5	205078	158917	184823	262856	468304	77346.8	98763.6	173641	237033		1.57	1	0.004991	0.04784
-307	71706	FALSE	High	Sequest HT (A2)	Unambiguous	[K].nAEEESESEAEEGD.[-]	N-Term(TMT6plex)	1	Q7L1Q6	Q7L1Q6	0	2	0.7723	0	1	1	877.36	1753.71	1753.71	1.94	0.0017	HCD	32	MS2	0	0.5	-45	118	52.6959	20067	20230825_T4_031.raw	F5				747.657			764.531				1.01	1	0.004991	0.04594
-307	46945	FALSE	High	Sequest HT (A2)	Unambiguous	[K].sEPIPESNDGPVk.[V]	N-Term(TMT6plex); K13(TMT6plex)	1	P30101	P30101	0	3	0.7222	0	1	1	609.667	1826.99	1826.99	-2.21	-0.00134	HCD	32	MS2	14.0815	0.2	-65	118	30.1268	11385	20230825_T4_031.raw	F5								785.523			1.62	1	0.004991	0.04742
-307	184963	FALSE	High	Sequest HT (A2)	Unambiguous	[K].vIPELnGk.[L]	N-Term(TMT6plex); N6(Deamidated); K8(TMT6plex)	1	P04406	P04406	0	3	0.4359	0	1	1	443.611	1328.82	1328.82	0.1	4e-05	HCD	32	MS2	15.3134	32.2	-45	118	95.9107	37307	20230825_T4_031.raw	F5	9618.17	8679.23	13501.3	8043.31	21572.9	7280	4589.92	7399.82	11130.5		1.95	1	0.004991	0.04793
-307	116223	FALSE	High	Sequest HT (A2)	Unambiguous	[R].dDPAAR.[M]	N-Term(TMT6plex)	1	Q07666	Q07666	0	2	0.3627	0	1	1	437.235	873.462	873.463	-0.95	-0.00041	HCD	32	MS2	30.8468	55.6	-45	118	72.3448	27806	20230825_T4_031.raw	F5	20360.1	13671	17693.9	17613.7	34264.7	9738.57	9244.87	13007.5	21424.6		2.04	1	0.00531	0.05106
-307	54891	FALSE	High	Sequest HT (A2)	Unambiguous	[R].aLGQNPTNAEVLk.[V]	N-Term(TMT6plex); K13(TMT6plex)	2	P60660	P60660; P14649	0	3	0.4762	0	1	1	605.024	1813.06	1813.06	-1.34	-0.00081	HCD	32	MS2	13.5146	0.3	-65	118	36.7346	13920	20230825_T4_031.raw	F5	792.423										0.84	1	0.00531	0.0505
-307	128310	FALSE	High	Sequest HT (A2)	Unambiguous	[K].iGGAQNR.[S]	N-Term(TMT6plex)	1	P14174	P14174	0	2	0.401	0	1	1	472.777	944.546	944.547	-1.28	-0.0006	HCD	32	MS2	19.8423	457.1	-65	85.266	76.4561	29454	20230825_T4_031.raw	F5	149323	83985.8	123547	358849	658797	65697.6	64158.4	88885	158582		1.92	1	0.00531	0.05024
-307	133477	FALSE	High	Sequest HT (A2)	Unambiguous	[R].aAFnSGk.[V]	N-Term(TMT6plex); N4(Deamidated); K7(TMT6plex)	1	P04406	P04406	0	2	0.4672	0	1	1	577.335	1153.66	1153.66	0.07	4e-05	HCD	32	MS2	28.1217	465.9	-65	19.176	78.0205	30092	20230825_T4_031.raw	F5	836292	578679	497354	1.44845e+06	2.70456e+06	234217	347192	512283	995197		2.29	1	0.00531	0.0497
-307	1036	FALSE	High	Sequest HT (A2)	Unambiguous	[K].gVNLPGAAVDLPAVSEkDIQDLk.[F]	N-Term(TMT6plex); K17(TMT6plex); K23(TMT6plex)	1	P14618	P14618	1	4	0.5855	0	1	1	759.945	3036.76	3036.75	0.83	0.00063	HCD	32	MS2	0	1.9	-45	118	0.374	145	20230825_T4_031.raw	F5	908.709	851.964	1427.97				1218.76		1389.57		1.52	1	0.00531	0.0496
-307	104368	FALSE	High	Sequest HT (A2)	Unambiguous	[K].nSSQETcTR.[A]	N-Term(TMT6plex); C7(Carbamidomethyl)	1	Q6IA69	Q6IA69	0	2	0.7464	0	1	1	656.312	1311.62	1311.62	0.21	0.00014	HCD	32	MS2	19.9664	10.8	-65	118	67.6032	25936	20230825_T4_031.raw	F5	4225.77	2091.82	2414.72	4713.21	5650.71	2901.94	1188.67	3702.48	3596.22		1.38	1	0.00531	0.05167
-307	69434	FALSE	High	Sequest HT (A2)	Unambiguous	[R].nPDDITNEEYGEFYk.[S]	N-Term(TMT6plex); K15(TMT6plex)	2	P07900	P07900; Q76LV2	0	3	0.5	0	1	1	764.709	2292.11	2292.11	2.02	0.00154	HCD	32	MS2	26.7765	0.3	-45	118	51.1789	19478	20230825_T4_031.raw	F5							820.92				0.98	1	0.00531	0.05138
-307	38626	FALSE	High	Sequest HT (A2)	Unambiguous	[K].aHPPELk.[K]	N-Term(TMT6plex); K7(TMT6plex)	2	P62308	P62308; A8MWD9	0	3	0.4419	0	1	1	417.261	1249.77	1249.77	0.9	0.00037	HCD	32	MS2	70.3458	5.5	-45	118	23.8666	8981	20230825_T4_031.raw	F5	2272.1	1399.58	999.131	1522.04	2227.69	1566.26	1274.06	1572.64	1524.13		1.72	1	0.00531	0.05123
-307	1176	FALSE	High	Sequest HT (A2)	Unambiguous	[K].tIGGGDDSFNTFFSETGAGk.[H]	N-Term(TMT6plex); K20(TMT6plex)	5	P68363; Q9BQE3	P0DPH8; Q6PEY2; Q71U36; P68363; Q9BQE3	0	3	0.7256	0	1	1	822.746	2466.22	2466.22	1.25	0.00103	HCD	32	MS2	22.7398	2.4	-45	118	0.4258	165	20230825_T4_031.raw	F5	1323.62	958.882	1570.26			1108.22	1010.58	1074.46			1.64	2	0.00531	0.05125
-307	134117	FALSE	High	Sequest HT (A2)	Unambiguous	[K].iNYTEGR.[A]	N-Term(TMT6plex)	1	P06744	P06744	0	2	0.4492	0	1	1	541.296	1081.58	1081.58	0.04	2e-05	HCD	32	MS2	75.9056	311.5	-45	118	78.2194	30174	20230825_T4_031.raw	F5	102254	66529.4	115879	107116	212857	65692.6	51676.4	76565.8	81205.7		1.87	1	0.00531	0.0511
-307	128462	FALSE	High	Sequest HT (A2)	Unambiguous	[K].sSSLPASQNNLR.[H]	N-Term(TMT6plex)	1	Q9Y2Y0	Q9Y2Y0	0	2	0.3497	0	1	1	751.909	1502.81	1502.81	-0.58	-0.00043	HCD	32	MS2	0	66.9	-45	118	76.4998	29472	20230825_T4_031.raw	F5	23332.9	14629.8	25287.9	26954.6	43238.7	11492.9	13081.4	14304.1	20371.1		1.83	1	0.00531	0.05093
-307	50944	FALSE	High	Sequest HT (A2)	Unambiguous	[R].qAVTNPNNTFYATk.[R]	N-Term(TMT6plex); K14(TMT6plex)	1	P38646	P38646	0	3	0.3676	0	1	1	676.37	2027.1	2027.1	0.14	9e-05	HCD	32	MS2	0		-45	118	33.3965	12640	20230825_T4_031.raw	F5											0.68	1	0.00531	0.05155
-307	770	FALSE	High	Sequest HT (A2)	Unambiguous	[K].lYSNAYLnDLAGcIk.[T]	N-Term(TMT6plex); N8(Deamidated); C13(Carbamidomethyl); K15(TMT6plex)	1	P00352	P00352	0	3	0.3214	0	1	1	725.397	2174.18	2174.16	9.6	0.00696	HCD	32	MS2	53.1776	6.5	-45	118	0.2633	102	20230825_T4_031.raw	F5	4291.34	2065.84	2972.48		1197.92	1738.04	2100.83	1451.55	1908.64		0.84	1	0.00531	0.05051
-307	175385	FALSE	High	Sequest HT (A2)	Unambiguous	[K].dDkGNAIGGk.[A]	N-Term(TMT6plex); K3(TMT6plex); K10(TMT6plex)	1	O60218	O60218	1	3	0.1418	0	1	1	554.665	1661.98	1661.98	0.71	0.00039	HCD	32	MS2	26.8042	42.2	-65	118	92.6229	36013	20230825_T4_031.raw	F5	12702.7	9647.93	14754	16302.2	32283.2	9382.03	6811.04	9085.14	10355		1.34	1	0.00531	0.05133
-307	30116	FALSE	High	Sequest HT (A2)	Unambiguous	[R].nPQTAR.[Q]	N-Term(TMT6plex)	1	P14618	P14618	0	2	0.0099	0	1	1	458.264	915.521	915.521	-0.06	-3e-05	HCD	32	MS2	16.3221	82.7	-65	118	15.7447	5863	20230825_T4_031.raw	F5	32439.2	20319.5	43319.4	21081.5	39948.6	21649.2	14001.7	24250.5	11770.6		2.03	1	0.00531	0.04985
-307	1584	FALSE	High	Sequest HT (A2)	Unambiguous	[K].gLGTDEDSLIEIIcSR.[T]	N-Term(TMT6plex); C14(Carbamidomethyl)	2	P07355	A6NMY6; P07355	0	3	0.5463	0	1	1	669.679	2007.02	2007.03	-1.53	-0.00102	HCD	32	MS2	39.2137	4.3	-45	118	0.5574	217	20230825_T4_031.raw	F5	2218.48	1917.88	2193.56		1235.16	681.769	1106.38	1268.91	1530.69		1.08	1	0.00531	0.05154
-307	51754	FALSE	High	Sequest HT (A2)	Unambiguous	[K].sLDDVIkR.[A]	N-Term(TMT6plex); K7(TMT6plex)	1	P00352	P00352	1	3	0.31	0	1	1	468.625	1403.86	1403.86	-1.73	-0.00081	HCD	32	MS2	6.95944	2.7	-65	118	34.1323	12918	20230825_T4_031.raw	F5				1656.59	929.221	767.553	1354.06	1535.15	1296.98		1	1	0.00531	0.04986
-307	61810	FALSE	High	Sequest HT (A2)	Unambiguous	[K].gANTSTTSSAA.[-]	N-Term(TMT6plex)	1	Q5XPI4	Q5XPI4	0	2	0.8298	0	1	1	598.801	1196.59	1196.6	-1.47	-0.00088	HCD	32	MS2	28.5618	1	-65	118	44.0791	16739	20230825_T4_031.raw	F5		797.58	1232.69		884.202						1.41	1	0.00531	0.04949
-307	58791	FALSE	High	Sequest HT (A2)	Unambiguous	[K].tIAPALVSk.[K]	N-Term(TMT6plex); K9(TMT6plex)	1	P06733	P06733	0	3	0.3434	0	1	1	453.299	1357.88	1357.88	-0.47	-0.00021	HCD	32	MS2	24.3272	1.2	-45	118	40.4589	15343	20230825_T4_031.raw	F5		669.295		753.268	1138.21			949.415			0.99	1	0.00531	0.04939
-307	196723	FALSE	High	Sequest HT (A2)	Unambiguous	[R].qAFQIGSPWR.[T]	N-Term(TMT6plex)	1	P00352	P00352	0	2	0.36	0	1	1	709.89	1418.77	1418.77	-0.5	-0.00036	HCD	32	MS2	11.7679	24.5	-45	118	99.9201	38879	20230825_T4_031.raw	F5	6988.21	6548.16	12075.3	5990.69	14847.5	5804.86	3726.77	5382.69	7960.39		1.5	1	0.00531	0.05134
-307	187596	FALSE	High	Sequest HT (A2)	Unambiguous	[K].aGFAGDDAPR.[A]	N-Term(TMT6plex)	10	P63267; P60712	A5A3E0; P63267; P0CG39; P60712; Q6S8J3; P62736; P68133; P0CG38; P68032; P63261	0	2	0.5636	0	1	1	603.309	1205.61	1205.61	0.2	0.00012	HCD	32	MS2	29.2521	45.6	-45	118	96.8226	37665	20230825_T4_031.raw	F5	13226.3	10373.3	18155.3	15819.2	31860.1	10847.5	6752.64	10438.2	13728.5		1.65	2	0.005662	0.05189
-307	111099	FALSE	High	Sequest HT (A2)	Unambiguous	[R].sDPETR.[R]	N-Term(TMT6plex)	1	Q3KQV9	Q3KQV9	0	2	0.066	0	1	1	467.246	933.484	933.484	0.2	0.0001	HCD	32	MS2	28.7101	55.9	-65	118	70.3578	27023	20230825_T4_031.raw	F5	17870.5	15135.6	20380.8	21369.6	34772	12455.2	9086.5	12960.1	15239.6		1.97	1	0.005934	0.05554
-307	180391	FALSE	High	Sequest HT (A2)	Unambiguous	[R].tATESFASDPILYRPVAVALDTk.[G]	N-Term(TMT6plex); K23(TMT6plex)	1	P14618	P14618	0	3	0.4348	0	1	1	975.21	2923.62	2923.62	-0.47	-0.00046	HCD	32	MS2	24.3257	23.6	-45	118	94.3737	36701	20230825_T4_031.raw	F5	7791.84	6932.87	10647.2	6790.98	12151.6	5213.15	4469.94	4955.71	5960.31		1.61	1	0.005934	0.0564
-307	176721	FALSE	High	Sequest HT (A2)	Unambiguous	[K].iADGSVk.[R]	N-Term(TMT6plex); K7(TMT6plex)	4	P52895; P42330	P52895; Q04828; P42330; P17516	0	2	0.1195	0	1	1	574.358	1147.71	1147.71	-0.08	-5e-05	HCD	32	MS2	29.8045	66.5	-65	118	93.0851	36195	20230825_T4_031.raw	F5	17389.8	14448	25274.6	26195.3	48679.2	10954.4	9005.05	16987.2	22556.8		1.59	2	0.005934	0.05354
-307	190943	FALSE	High	Sequest HT (A2)	Unambiguous	[R].vATVSLPR.[S]	N-Term(TMT6plex)	1	P00761	P00761	0	2	0.5732	0	1	1	536.34	1071.67	1071.67	0.49	0.00026	HCD	32	MS2	38.4796	21.1	-65	118	97.9721	38117	20230825_T4_031.raw	F5	5539.83	7377.95	8774.27	6484.64	11516.8	4838.79	3266.77	6912.56	5860.34		1.57	1	0.005934	0.05422
-307	143310	FALSE	High	Sequest HT (A2)	Unambiguous	[K].lTLDkLDVk.[G]	N-Term(TMT6plex); K5(TMT6plex); K9(TMT6plex)	1	P00558	P00558	1	3	0.4932	0	1	1	578.044	1732.12	1732.12	-0.3	-0.00017	HCD	32	MS2	27.4354	289.3	-65	43.524	80.919	31297	20230825_T4_031.raw	F5	270222	192956	353848	212251	459220	195113	142217	226331	226896		1.48	1	0.005934	0.05627
-307	13019	FALSE	High	Sequest HT (A2)	Unambiguous	[K].vLLPEYGGTk.[V]	N-Term(TMT6plex); K10(TMT6plex)	1	P61604	P61604	0	2	0.5397	0	1	1	767.967	1534.93	1534.92	1.5	0.00115	HCD	32	MS2	0	1.8	-45	118	4.6822	1789	20230825_T4_031.raw	F5	2165.34	874.43	1396.38				766.009				1.26	1	0.005934	0.05761
-307	120337	FALSE	High	Sequest HT (A2)	Unambiguous	[K].nNQITNNQR.[I]	N-Term(TMT6plex)	1	P00558	P00558	0	2	0.268	0	1	1	665.855	1330.7	1330.7	-0.52	-0.00035	HCD	32	MS2	43.6425	67.7	-45	118	73.7933	28382	20230825_T4_031.raw	F5	24127	14528.4	22041.9	24140.8	41155	14824.5	14361.4	19118.5	19720.1		0.97	1	0.005934	0.05646
-307	2634	FALSE	High	Sequest HT (A2)	Unambiguous	[K].gVVDSDDLPLNVSR.[E]	N-Term(TMT6plex)	1	P14625	P14625	0	3	0.4216	0	1	1	572.311	1714.92	1714.92	-0.13	-8e-05	HCD	32	MS2	20.8983	2.9	-45	118	0.897	349	20230825_T4_031.raw	F5	2332.11	702.944	1815.34		667.533	674.126	1119.25		784.033		1.02	1	0.005934	0.05494
-307	157352	FALSE	High	Sequest HT (A2)	Unambiguous	[K].eTIEQEk.[QR]	N-Term(TMT6plex); K7(TMT6plex)	2	P62328; P63313	P62328; P63313	0	3	0.3437	0	1	1	445.59	1334.76	1334.76	-0.47	-0.00021	HCD	32	MS2	22.6942	280.9	-45	104.134	85.9856	33372	20230825_T4_031.raw	F5	91822.9	75455.3	121480	112473	197187	62621.4	50297.9	81521.1	90610		1.92	2	0.005934	0.05741
-307	50600	FALSE	High	Sequest HT (A2)	Unambiguous	[K].eLTIGSk.[L]	N-Term(TMT6plex); K7(TMT6plex)	1	P06703	P06703	0	2	0.3275	0	1	1	603.378	1205.75	1205.75	-1.5	-0.00091	HCD	32	MS2	17.3943	7.2	-65	118	33.1424	12543	20230825_T4_031.raw	F5	2966.05	855.795	380.9	1868.67	4827.49	2378.41	2124.37	3306.55	1684.08		1.71	1	0.005934	0.05499
-307	175577	FALSE	High	Sequest HT (A2)	Unambiguous	[R].qLEMILNkPGLk.[Y]	N-Term(TMT6plex); K8(TMT6plex); K12(TMT6plex)	3	P42330	Q04828; P42330; P17516	0	3	0.2202	0	1	1	691.103	2071.29	2071.29	0.91	0.00063	HCD	32	MS2	29.9413	24.8	-65	118	92.6904	36039	20230825_T4_031.raw	F5	8250.74	5999.06	12043	9396.03	12988.5	4616.17	4641.22	6547.75	7135.01		1.09	1	0.005934	0.05574
-307	145940	FALSE	High	Sequest HT (A2)	Unambiguous	[K].lILDSAR.[A]	N-Term(TMT6plex)	1	P29401	P29401	0	2	0.4099	0	1	1	508.819	1016.63	1016.63	0.36	0.00018	HCD	32	MS2	0	203.3	-45	81.095	81.8788	31694	20230825_T4_031.raw	F5	104513	77634.9	128531	91125.7	154284	66476.8	48007.5	78041.6	84654.5		2.22	1	0.005934	0.0557
-307	113755	FALSE	High	Sequest HT (A2)	Unambiguous	[R].gSGGGSSGGSIGGR.[G]	N-Term(TMT6plex)	1	P04264	P04264	0	2	0.4286	0	1	1	661.337	1321.67	1321.67	0.83	0.00055	HCD	32	MS2	25.1351	11	-65	118	71.4354	27446	20230825_T4_031.raw	F5	780.982	2610.83	4176.95	6659.28	5920.49	2984.95	1770.74	3859.11	2473.63		1.4	1	0.005934	0.05563
-307	126356	FALSE	High	Sequest HT (A2)	Unambiguous	[K].sATSPEGk.[K]	N-Term(TMT6plex); K8(TMT6plex)	1	P13639	P13639	0	2	0.4405	0	1	1	617.856	1234.7	1234.7	0.15	9e-05	HCD	32	MS2	25.3158	359	-65	48.653	75.8055	29188	20230825_T4_031.raw	F5	305009	234683	430044	258004	501457	174392	151754	230531	205194		2.52	1	0.005934	0.05275
-307	184160	FALSE	High	Sequest HT (A2)	Unambiguous	[R].vIISAPSADAPMFVMGVnHEk.[Y]	N-Term(TMT6plex); N18(Deamidated); K21(TMT6plex)	1	P04406	P04406	0	3	0.5493	0	1	1	891.484	2672.44	2672.42	7.03	0.00626	HCD	32	MS2	0		-65	118	95.6465	37203	20230825_T4_031.raw	F5											0.71	1	0.005934	0.05638
-307	72246	FALSE	High	Sequest HT (A2)	Unambiguous	[R].eTDDEGEDD.[-]	N-Term(TMT6plex)	1	Q92688	Q92688	0	2	1	0	1	1	627.246	1253.49	1253.49	0.2	0.00013	HCD	32	MS2	11.6052	4.9	-65	118	53.0076	20190	20230825_T4_031.raw	F5	989.228		1625.95	1589.45	3023.99	1422.25	1340.74	1784.97	2319.37		2.02	1	0.005934	0.05415
-307	25051	FALSE	High	Sequest HT (A2)	Unambiguous	[R].vAPEEHPVLLTEAPLNPk.[A]	N-Term(TMT6plex); K18(TMT6plex)	2	P60712	P60712; P63261	0	4	0	0	1	1	603.852	2412.39	2412.39	-1.22	-0.00074	HCD	32	MS2	42.6507		-45	118	10.1248	3818	20230825_T4_031.raw	F5											1.64	1	0.005934	0.05326
-307	68031	FALSE	High	Sequest HT (A2)	Unambiguous	[R].nLLSVAYk.[N]	N-Term(TMT6plex); K8(TMT6plex)	7	P63104; P31947; P31946; Q04917; P61981; P27348; P62258	P63104; P31947; P31946; Q04917; P61981; P27348; P62258	0	2	0.5843	0	1	1	683.429	1365.85	1365.85	0.62	0.00042	HCD	32	MS2	26.1572	2.4	-45	118	50.0893	19051	20230825_T4_031.raw	F5	1258.42			828.868	1526.64	695.057		1855.32	827.177		1.78	7	0.005934	0.05628
-307	186851	FALSE	High	Sequest HT (A2)	Unambiguous	[K].iVSGkDYNVTANSk.[L]	N-Term(TMT6plex); K5(TMT6plex); K14(TMT6plex)	1	P00338	P00338	1	3	0.0769	0	1	1	728.426	2183.26	2183.26	0.28	0.00021	HCD	32	MS2	10.0014	8.7	-65	118	96.567	37565	20230825_T4_031.raw	F5	2824.84	2434.48	5684.99	616.325	3767.68	2645.06	1241.92	2951.06	1921.33		0.91	1	0.005934	0.05349
-307	58547	FALSE	High	Sequest HT (A2)	Unambiguous	[K].aASGFNAMEDAQTLR.[K]	N-Term(TMT6plex)	1	P09525	P09525	0	3	0.5513	0	1	1	604.304	1810.9	1810.9	1.68	0.00101	HCD	32	MS2	0		-45	118	40.2371	15258	20230825_T4_031.raw	F5											1.56	1	0.006228	0.06117
-307	236	FALSE	High	Sequest HT (A2)	Unambiguous	[K].kLEDGPk.[F]	N-Term(TMT6plex); K1(TMT6plex); K7(TMT6plex)	2	P68104	P68104; Q5VTE0	1	3	0.3106	0	1	1	491.979	1473.92	1473.92	-0.41	-0.0002	HCD	32	MS2	19.6942	18.4	-45	118	0.0891	34	20230825_T4_031.raw	F5	13724.4	6649.48	8868.23		5240.32	3777.18	5552.62	4819.96	3759.85		1.32	1	0.006228	0.05911
-307	108668	FALSE	High	Sequest HT (A2)	Unambiguous	[K].mSGnGR.[E]	N-Term(TMT6plex); N4(Deamidated)	3	P00352	P47895; P00352; O94788	0	2	0.1978	0	1	1	426.216	851.424	851.424	0.03	1e-05	HCD	32	MS2	38.2971	48.6	-65	118	69.4179	26654	20230825_T4_031.raw	F5	13991	10095.7	12979	19309.1	37285.1	7883.59	9358.13	11311.2	14663.5		1.82	1	0.006228	0.06094
-307	116114	FALSE	High	Sequest HT (A2)	Unambiguous	[R].vEGDHQ.[-]	N-Term(TMT6plex)	1	Q9NYL9	Q9NYL9	0	2	0.8579	0	1	1	457.232	913.457	913.458	-0.32	-0.00015	HCD	32	MS2	15.1552	49.4	-65	118	72.3095	27792	20230825_T4_031.raw	F5	17405.3	14343.7	20648.5	15983.3	25079.6	10974.6	7042.87	9877.15	21334.7		1.83	1	0.006228	0.06227
-307	150602	FALSE	High	Sequest HT (A2)	Unambiguous	[K].iADGSVk.[R]	N-Term(TMT6plex); K7(TMT6plex)	4	P52895; P42330	P52895; Q04828; P42330; P17516	0	2	0.2709	0	1	1	574.358	1147.71	1147.71	-0.71	-0.00041	HCD	32	MS2	29.9395	85.4	-65	9.431	83.5395	32376	20230825_T4_031.raw	F5	303036	230505	382089	371312	789896	179298	153808	244150	380652		2.03	2	0.006228	0.06206
-307	70820	FALSE	High	Sequest HT (A2)	Unambiguous	[R].gDLGIEIPAEk.[V]	N-Term(TMT6plex); K11(TMT6plex)	2	P14618	P14618; P30613	0	2	0.5259	0	1	1	800.472	1599.94	1599.94	0.4	0.00032	HCD	32	MS2	29.7096	2.5	-45	118	52.2636	19897	20230825_T4_031.raw	F5		1780.21		569.605	1094.8	1584.21		1436.18	973.918		1.35	1	0.006228	0.06143
-307	4901	FALSE	High	Sequest HT (A2)	Unambiguous	[R].qTVAVGVIk.[NA]	N-Term(TMT6plex); K9(TMT6plex)	3	P68104	Q05639; P68104; Q5VTE0	0	3	0.4497	0	1	1	458.303	1372.89	1372.89	0.81	0.00037	HCD	32	MS2	48.382	10.6	-45	118	1.6622	642	20230825_T4_031.raw	F5	6693.51	3913.33	5549.91		3136.11	2526.4	2356.14	2461.94	3347.39		1.49	1	0.006228	0.06138
-307	194548	FALSE	High	Sequest HT (A2)	Unambiguous	[R].gIFPVLckDPVQEAWAEDVDLRVnFAMnVGk.[A]	N-Term(TMT6plex); C7(Carbamidomethyl); K8(TMT6plex); N24(Deamidated); N28(Deamidated); K31(TMT6plex)	1	P14618	P14618	2	5	0.4415	0	1	1	842.257	4207.26	4207.22	9.14	0.00769	HCD	32	MS2	11.1624		-65	118	99.1996	38597	20230825_T4_031.raw	F5											1.88	1	0.006228	0.06139
-307	159691	FALSE	High	Sequest HT (A2)	Unambiguous	[R].iEEELGSk.[A]	N-Term(TMT6plex); K8(TMT6plex)	1	P06733	P06733	0	3	0.3663	0	1	1	454.934	1362.79	1362.79	-1.21	-0.00055	HCD	32	MS2	22.3841	301.6	-45	118	86.8536	33723	20230825_T4_031.raw	F5	91204.9	79844.7	129160	88782.1	164914	60010.1	58001.3	79328.5	83972		2.43	1	0.006228	0.06161
-307	184190	FALSE	High	Sequest HT (A2)	Unambiguous	[K].tVDGPSGk.[L]	N-Term(TMT6plex); K8(TMT6plex)	1	P04406	P04406	0	2	0.2424	0	1	1	609.858	1218.71	1218.71	-0.46	-0.00028	HCD	32	MS2	22.2236	43.1	-45	118	95.658	37207	20230825_T4_031.raw	F5	14796.7	10178.6	18198.9	14059.2	25911.3	9581.92	6690.21	11602.6	12955.6		1.32	1	0.006228	0.0599
-307	135577	FALSE	High	Sequest HT (A2)	Unambiguous	[K].vVEVGSk.[I]	N-Term(TMT6plex); K7(TMT6plex)	1	P14618	P14618	0	2	0.2405	0	1	1	588.374	1175.74	1175.74	-0.19	-0.00011	HCD	32	MS2	23.3177	184.7	-65	1.971	78.6687	30361	20230825_T4_031.raw	F5	4.00464e+06	2.97567e+06	4.70011e+06	3.36623e+06	5.86759e+06	1.75737e+06	1.56223e+06	2.72269e+06	3.07526e+06		2.37	1	0.006228	0.06073
-307	17948	FALSE	High	Sequest HT (A2)	Unambiguous	[R].dLTDYLMk.[I]	N-Term(TMT6plex); K8(TMT6plex)	7	P63267; P60712; Q562R1	P63267; P60712; P62736; P68133; Q562R1; P68032; P63261	0	3	0.2404	0	1	1	486.276	1456.81	1456.81	0.26	0.00013	HCD	32	MS2	25.1578	3.5	-45	118	6.6131	2515	20230825_T4_031.raw	F5	2566.83	1188.08	1814.3		1629.36	1112.37	844.962		813.276		1.04	3	0.006228	0.06083
-307	150434	FALSE	High	Sequest HT (A2)	Unambiguous	[R].nVIVIPk.[S]	N-Term(TMT6plex); K7(TMT6plex)	1	O60218	O60218	0	2	0.0265	0	1	1	620.923	1240.84	1240.84	-0.05	-3e-05	HCD	32	MS2	21.1055	122.4	-65	22.953	83.4807	32352	20230825_T4_031.raw	F5	203283	153786	211697	215301	395421	141423	115368	145194	161163		2.26	1	0.006228	0.06134
-307	166727	FALSE	High	Sequest HT (A2)	Unambiguous	[K].gGPGSAVSPYPTFNPSSDVAALHk.[A]	N-Term(TMT6plex); K24(TMT6plex)	1	P04083	P04083	0	3	0.5305	0	1	1	938.829	2814.47	2814.48	-3.88	-0.00364	HCD	32	MS2	22.4145	53.5	-45	118	89.5726	34811	20230825_T4_031.raw	F5	20708	16985.1	24309.4	14822.6	22499.2	14779.6	11052.2	14876.2	14604.7		1.64	1	0.006525	0.06374
-307	69805	FALSE	High	Sequest HT (A2)	Unambiguous	[K].tAEnATSGETLEENEAGD.[-]	N-Term(TMT6plex); N4(Deamidated)	1	Q9UQ80	Q9UQ80	0	3	0.2761	0	1	1	689.973	2067.9	2067.9	-0.14	-0.0001	HCD	32	MS2	24.3349	0.2	-45	118	51.4457	19580	20230825_T4_031.raw	F5							698.892				1.34	1	0.006525	0.06875
-307	191599	FALSE	High	Sequest HT (A2)	Unambiguous	[R].hnGTGGk.[S]	N-Term(TMT6plex); N2(Deamidated); K7(TMT6plex)	1	P62937	P62937	0	3	0.2785	0	1	1	377.217	1129.64	1129.64	-0.52	-0.00019	HCD	32	MS2	16.623	14.7	-65	118	98.209	38209	20230825_T4_031.raw	F5	4010.88	2634.96	4957.55	5130.73	8506.34	3383.67	4799.83	4078.94	4297.52		0.79	1	0.006525	0.06604
-307	180080	FALSE	High	Sequest HT (A2)	Unambiguous	[K].scNcLLLk.[V]	N-Term(TMT6plex); C2(Carbamidomethyl); C4(Carbamidomethyl); K8(TMT6plex)	1	P06733	P06733	0	2	0.1598	0	1	1	733.418	1465.83	1465.83	1.2	0.00088	HCD	32	MS2	23.275	48.7	-45	118	94.2568	36655	20230825_T4_031.raw	F5	15071.1	11631.2	20500.5	14813.5	27873	10538.3	9803.09	11378.7	14338.8		1.69	1	0.006525	0.06775
-307	137829	FALSE	High	Sequest HT (A2)	Unambiguous	[R].nVIVIPk.[S]	N-Term(TMT6plex); K7(TMT6plex)	1	O60218	O60218	0	2	0.178	0	1	1	620.923	1240.84	1240.84	-0.83	-0.00052	HCD	32	MS2	19.5579	158.4	-65	2.928	79.3654	30650	20230825_T4_031.raw	F5	2.15711e+06	1.08148e+06	1.36152e+06	2.52573e+06	4.53718e+06	1.61396e+06	1.05097e+06	1.53376e+06	1.25307e+06		2.36	1	0.006525	0.065
-307	177551	FALSE	High	Sequest HT (A2)	Unambiguous	[R].vIISAPSADAPMFVMGVnHEk.[Y]	N-Term(TMT6plex); N18(Deamidated); K21(TMT6plex)	1	P04406	P04406	0	3	0.5097	0	1	1	891.484	2672.44	2672.42	6.69	0.00596	HCD	32	MS2	50.6676	0.8	-65	118	93.3885	36314	20230825_T4_031.raw	F5	1318.02					999.29					1.55	1	0.006525	0.06911
-307	168538	FALSE	High	Sequest HT (A2)	Unambiguous	[K].vLPGVDALSNI.[-]	N-Term(TMT6plex)	1	P00558	P00558	0	2	0.5089	0	1	1	663.895	1326.78	1326.78	0.31	0.00021	HCD	32	MS2	18.3699	25.9	-65	118	90.2429	35075	20230825_T4_031.raw	F5	6350.23	6648.73	12144.8	6134.27	16992.8	6082.12	4396.51	7223.5	8548.76		1.69	1	0.006525	0.06893
-307	7086	FALSE	High	Sequest HT (A2)	Unambiguous	[K].tIGGGDDSFNTFFSETGAGk.[H]	N-Term(TMT6plex); K20(TMT6plex)	5	P68363; Q9BQE3	P0DPH8; Q6PEY2; Q71U36; P68363; Q9BQE3	0	3	0.5102	0	1	1	822.746	2466.22	2466.22	1.46	0.0012	HCD	32	MS2	37.0023		-45	118	2.4675	948	20230825_T4_031.raw	F5											0.98	2	0.006525	0.06557
