## Supplementary File 1 Proteomics Raw for "Influenza A virus infection perturbs host cell glycosylation" (part 2 of 3)

### Sheet: Cyto_0_hpi (continued)
PSMs Workflow ID	PSMs Peptide ID	Checked	Confidence	Identifying Node	PSM Ambiguity	Annotated Sequence	Modifications	# Proteins	Master Protein Accessions	Protein Accessions	# Missed Cleavages	Charge	DeltaScore	DeltaCn	Rank	Search Engine Rank	m/z [Da]	MH+ [Da]	Theo. MH+ [Da]	DeltaM [ppm]	Deltam/z [Da]	Activation Type	NCE [%]	MS Order	Isolation Interference [%]	Average Reporter S/N	Comp. Voltage [V]	Ion Inject Time [ms]	RT [min]	First Scan	Spectrum File	File ID	Abundance: 126	Abundance: 127N	Abundance: 127C	Abundance: 128N	Abundance: 128C	Abundance: 129N	Abundance: 129C	Abundance: 130N	Abundance: 130C	Quan Info	XCorr	# Protein Groups	Percolator q-Value	Percolator PEP
-307	15088	FALSE	High	Sequest HT (A2)	Unambiguous	[R].cIPALDSLTPANEDQk.[I]	N-Term(TMT6plex); C1(Carbamidomethyl); K16(TMT6plex)	1	P10809	P10809	0	3	0.1667	0	1	1	744.064	2230.18	2230.18	-0.65	-0.00049	HCD	32	MS2	0	0.6	-45	118	5.4905	2090	20230825_T4_031.raw	F5	1010.13		593.894								0.84	1	0.006525	0.06845
-307	11695	FALSE	High	Sequest HT (A2)	Unambiguous	[KR].sYELPDGQVITIGNER.[F]	N-Term(TMT6plex)	10	P63267; P60712; Q562R1	A5A3E0; P63267; Q9BYX7; P60712; Q6S8J3; P62736; P68133; Q562R1; P68032; P63261	0	3	0.6228	0	1	1	674.023	2020.05	2020.05	-0.01	-1e-05	HCD	32	MS2	24.6939	1.5	-45	118	4.1804	1596	20230825_T4_031.raw	F5	1233.55		960.192		936.176	1058.96					1.67	3	0.006525	0.0684
-307	15840	FALSE	High	Sequest HT (A2)	Unambiguous	[K].iISNAScTTncLAPLAk.[V]	N-Term(TMT6plex); C7(Carbamidomethyl); N10(Deamidated); C11(Carbamidomethyl); K17(TMT6plex)	1	P04406	P04406	0	3	0.227	0	1	1	765.087	2293.25	2293.23	7.05	0.00539	HCD	32	MS2	61.7326	1.4	-45	118	5.7926	2205	20230825_T4_031.raw	F5	1095.07		615.976			818.912	864	588.753			1.41	1	0.006525	0.06897
-307	119294	FALSE	High	Sequest HT (A2)	Unambiguous	[K].aETAANR.[I]	N-Term(TMT6plex)	2	P12814; O43707	P12814; O43707	0	2	0.3785	0	1	1	481.266	961.526	961.526	-0.9	-0.00043	HCD	32	MS2	15.5951	180.6	-65	94.187	73.4526	28246	20230825_T4_031.raw	F5	70138.8	61736	94099.2	72416.8	158620	40894.2	30869.8	54525.6	71942.4		2.14	2	0.006845	0.0719
-307	190457	FALSE	High	Sequest HT (A2)	Unambiguous	[K].aFLASPEYVNLPInGnGkQ.[-]	N-Term(TMT6plex); N14(Deamidated); N16(Deamidated); K18(TMT6plex)	1	P09211	P09211	1	3	0.2137	0	1	1	831.453	2492.35	2492.34	0.52	0.00043	HCD	32	MS2	0	0.8	-65	118	97.7949	38048	20230825_T4_031.raw	F5	797.996		742.086		683.619						1.17	1	0.006845	0.071
-307	183249	FALSE	High	Sequest HT (A2)	Unambiguous	[R].sVETLkEMIk.[S]	N-Term(TMT6plex); K6(TMT6plex); K10(TMT6plex)	1	P14618	P14618	1	3	0.1409	0	1	1	622.384	1865.14	1865.14	-0.71	-0.00044	HCD	32	MS2	14.8606	24	-65	118	95.343	37084	20230825_T4_031.raw	F5	9376.97	6142.37	19222.8	4076.04	8504.28	5497.58	4260.91	7666.02	4101.13		1.49	1	0.006845	0.07129
-307	173993	FALSE	High	Sequest HT (A2)	Unambiguous	[K].scNcLLLk.[V]	N-Term(TMT6plex); C2(Carbamidomethyl); C4(Carbamidomethyl); K8(TMT6plex)	1	P06733	P06733	0	2	0.215	0	1	1	733.418	1465.83	1465.83	0.64	0.00047	HCD	32	MS2	17.3056	62.1	-45	118	92.1301	35818	20230825_T4_031.raw	F5	18532.6	16004.2	22686.2	18155.2	36223.8	12215	10984.5	15812.6	16602.6		2	1	0.00715	0.07462
-307	165038	FALSE	High	Sequest HT (A2)	Unambiguous	[K].wkDSDEADLVLAk.[E]	N-Term(TMT6plex); K2(TMT6plex); K13(TMT6plex)	1	Q13185	Q13185	1	3	0.3966	0	1	1	726.42	2177.25	2177.24	2.22	0.00161	HCD	32	MS2	45.8609	42.8	-65	118	88.9046	34547	20230825_T4_031.raw	F5	14670.5	11221.4	18497.6	10409.1	23826.5	10011.3	5574.57	10541.7	13662.3		1.74	1	0.00715	0.07317
-307	182147	FALSE	High	Sequest HT (A2)	Unambiguous	[R].iAkEEIFGPVQQIMk.[F]	N-Term(TMT6plex); K3(TMT6plex); K15(TMT6plex)	1	P00352	P00352	1	3	0.4432	0	1	1	806.814	2418.43	2418.44	-4.95	-0.00399	HCD	32	MS2	48.1552	5.6	-65	118	94.9994	36948	20230825_T4_031.raw	F5	1013.25	2163.64	1617.42	1226.31	3316.34	996.898	1131.56	1986.97	2776.68		0.88	1	0.00715	0.0735
-307	90180	FALSE	High	Sequest HT (A2)	Unambiguous	[R].eSDLEVVSSQQPTTNcQSScTEGEVTT.[-]	N-Term(TMT6plex); C16(Carbamidomethyl); C20(Carbamidomethyl)	1	Q86YS7	Q86YS7	0	3	0.8155	0	1	1	1068.15	3202.43	3202.42	2.06	0.0022	HCD	32	MS2	49.2319		-45	118	61.2259	23423	20230825_T4_031.raw	F5											1.03	1	0.00715	0.07518
-307	17243	FALSE	High	Sequest HT (A2)	Unambiguous	[R].gVQIASNENMETMESSTLELR.[S]	N-Term(TMT6plex)	1	P03466	P03466	0	3	0.7838	0	1	1	856.754	2568.25	2568.25	0.08	7e-05	HCD	32	MS2	0		-45	118	6.3318	2408	20230825_T4_031.raw	F5											1.11	1	0.00715	0.07482
-307	156129	FALSE	High	Sequest HT (A2)	Unambiguous	[R].nVIVIPk.[S]	N-Term(TMT6plex); K7(TMT6plex)	1	O60218	O60218	0	2	0.0378	0	1	1	620.923	1240.84	1240.84	-0.17	-0.0001	HCD	32	MS2	24.078	110.4	-65	27.586	85.5172	33182	20230825_T4_031.raw	F5	151353	105844	150418	157676	302286	113669	79778.7	117483	121538		2.38	1	0.00715	0.07341
-307	18017	FALSE	High	Sequest HT (A2)	Unambiguous	[R].qAQEYEALLNIk.[V]	N-Term(TMT6plex); K12(TMT6plex)	1	P05783	P05783	0	3	0.4586	0	1	1	626.695	1878.07	1878.07	-2.2	-0.00137	HCD	32	MS2	32.3218	2	-65	118	6.6465	2529	20230825_T4_031.raw	F5	1168.31		1362.47		748.326	931.026		661.803	722.548		1.57	1	0.00715	0.07311
-307	159941	FALSE	High	Sequest HT (A2)	Unambiguous	[R].eIQTAVR.[L]	N-Term(TMT6plex)	14	Q5QNW6	Q16778; Q5QNW6; Q99879; P33778; P58876; Q96A08; Q93079; O60814; Q99880; P62807; P57053; P06899; P23527; Q99877	0	2	0.2395	0	1	1	523.314	1045.62	1045.62	0	0	HCD	32	MS2	22.554	202.5	-45	118	86.9481	33760	20230825_T4_031.raw	F5	65281.9	56601.7	92043.5	54810.3	112411	48039.6	35219.3	57389.6	66558.2		1.67	1	0.00715	0.07391
-307	170490	FALSE	High	Sequest HT (A2)	Unambiguous	[K].kLEDGPk.[F]	N-Term(TMT6plex); K1(TMT6plex); K7(TMT6plex)	2	P68104	P68104; Q5VTE0	1	3	0.3642	0	1	1	491.98	1473.93	1473.92	0.55	0.00027	HCD	32	MS2	23.8173	54.2	-45	118	90.9201	35342	20230825_T4_031.raw	F5	17273.3	16897.1	21779.4	13552.7	30455.1	10842.2	10519.5	14944.6	13941.3		1.73	1	0.00715	0.07363
-307	146691	FALSE	High	Sequest HT (A2)	Unambiguous	[K].tkPIWTR.[N]	N-Term(TMT6plex); K2(TMT6plex)	6	P07900; P08238	Q58FG0; P07900; P08238; Q58FF8; Q14568; Q76LV2	0	3	0.2481	0	1	1	453.955	1359.85	1359.85	-0.13	-6e-05	HCD	32	MS2	29.3882	195.1	-65	30.82	82.1324	31799	20230825_T4_031.raw	F5	221122	181833	280179	237684	490922	148982	122972	217105	219593		1.29	2	0.00715	0.07481
-307	168750	FALSE	High	Sequest HT (A2)	Unambiguous	[K].yPIEHGIITnWDDMEk.[I]	N-Term(TMT6plex); N10(Deamidated); K16(TMT6plex)	4	P63267	P63267; P62736; P68133; P68032	0	3	0.3453	0	1	1	807.417	2420.24	2420.22	6.77	0.00546	HCD	32	MS2	20.6386	51.1	-45	118	90.3203	35105	20230825_T4_031.raw	F5	17116.4	11032.6	22219.4	12066.9	27618.1	11833.5	9779.63	11681.8	17206.3		1.39	1	0.00746	0.07787
-307	180941	FALSE	High	Sequest HT (A2)	Unambiguous	[R].aVFVDLEPTVIDEVR.[T]	N-Term(TMT6plex)	3	P68363; Q9BQE3	Q71U36; P68363; Q9BQE3	0	3	0.1189	0	1	1	644.362	1931.07	1931.07	1.07	0.00069	HCD	32	MS2	10.5117	30.3	-45	118	94.5767	36782	20230825_T4_031.raw	F5	10829.9	8077.97	12982.4	8920.72	17453	5893.33	6385.25	7507.94	9223.14		1.85	2	0.00746	0.07715
-307	31150	FALSE	High	Sequest HT (A2)	Unambiguous	[K].gEDVNR.[T]	N-Term(TMT6plex)	1	P58546	P58546	0	2	0.4091	0	1	1	459.746	918.485	918.484	0.46	0.00021	HCD	32	MS2	29.566	61	-65	118	16.5742	6185	20230825_T4_031.raw	F5	19124.8	11150.6	20787.8	26928	43834.9	9068.68	9732.16	13467.7	24531.5		1.98	1	0.00746	0.07707
-307	173671	FALSE	High	Sequest HT (A2)	Unambiguous	[R].gLFIIDDkGILR.[Q]	N-Term(TMT6plex); K8(TMT6plex)	2	Q06830	Q13162; Q06830	1	3	0.5147	0	1	1	606.714	1818.13	1818.13	1.35	0.00082	HCD	32	MS2	28.8108	31.5	-45	118	92.0271	35778	20230825_T4_031.raw	F5	10874.3	9264.04	15872.4	9427.7	14724.9	7118.88	6404.18	8128.99	9910.12		2.04	1	0.00746	0.07753
-307	7726	FALSE	High	Sequest HT (A2)	Unambiguous	[K].vHSFPTLk.[F]	N-Term(TMT6plex); K8(TMT6plex)	1	P07237	P07237	0	3	0.3441	0	1	1	462.955	1386.85	1386.85	-0.46	-0.00021	HCD	32	MS2	23.387	7.4	-45	118	2.6884	1033	20230825_T4_031.raw	F5	4138.32	3898.72	4261.81		1438.91	1754.71	2262.16	1688.91	1634.38		0.93	1	0.008122	0.08087
-307	106223	FALSE	High	Sequest HT (A2)	Unambiguous	[R].gDTGGEDTAAPGR.[F]	N-Term(TMT6plex)	1	Q9H773	Q9H773	0	2	0.8563	0	1	1	716.847	1432.69	1432.69	-0.34	-0.00024	HCD	32	MS2	0	5.1	-65	118	68.417	26258	20230825_T4_031.raw	F5	1310.34	1630.17	2038.44	2365.13	4602.75	715.902			2005.75		1.67	1	0.008122	0.07913
-307	50139	FALSE	High	Sequest HT (A2)	Unambiguous	[R].lIGDAAk.[N]	N-Term(TMT6plex); K7(TMT6plex)	5	P11142; P11021; P0DMV9	P54652; P11142; P11021; P0DMV9; P34931	0	2	0.1772	0	1	1	573.368	1145.73	1145.73	-0.05	-3e-05	HCD	32	MS2	29.8307	6.9	-45	118	32.7328	12386	20230825_T4_031.raw	F5	1687.8	2997.82		4150.31	1759.26	682.327	2853.16	3082.88	1862.59		1.58	3	0.008122	0.08027
-307	150444	FALSE	High	Sequest HT (A2)	Unambiguous	[K].aIDGLNR.[N]	N-Term(TMT6plex)	2	P52895	P52895; Q04828	0	2	0.2139	0	1	1	494.293	987.579	987.578	0.66	0.00032	HCD	32	MS2	21.8297	305.1	-65	57.551	83.4847	32353	20230825_T4_031.raw	F5	214039	160062	283169	181890	338497	133948	113121	151878	190244		2.01	1	0.008122	0.07936
-307	61740	FALSE	High	Sequest HT (A2)	Unambiguous	[K].vIPELNGk.[L]	N-Term(TMT6plex); K8(TMT6plex)	1	P04406	P04406	0	2		0	2	2	664.421	1327.83	1327.83	-0.09	-6e-05	HCD	32	MS2	0	0.7	-45	118	44.0022	16709	20230825_T4_031.raw	F5			684.436	668.93		846.946					0.85	1	0.008784	0.08497
-307	156606	FALSE	High	Sequest HT (A2)	Unambiguous	[K].vIPELnGk.[L]	N-Term(TMT6plex); N6(Deamidated); K8(TMT6plex)	1	P04406	P04406	0	3	0.4377	0	1	1	443.611	1328.82	1328.82	0.24	0.00011	HCD	32	MS2	18.6105	232.2	-45	118	85.6828	33249	20230825_T4_031.raw	F5	65691.4	59836.9	104045	71379.4	153557	38543.4	33275.2	60885.4	68186.9		2.65	1	0.008784	0.08235
-307	109996	FALSE	High	Sequest HT (A2)	Unambiguous	[K].sNVSDAVAQSTR.[I]	N-Term(TMT6plex)	1	P60174	P60174	0	2	0.2903	0	1	1	732.385	1463.76	1463.77	-1.52	-0.00111	HCD	32	MS2	0	24.7	-45	118	69.9144	26851	20230825_T4_031.raw	F5	9044.43	6546.58	10673.6	7902.77	10534.2	4363.31	5820.47	5646.54	7583.01		1.55	1	0.008784	0.08308
-307	38789	FALSE	High	Sequest HT (A2)	Unambiguous	[K].dSYVGDEAQSk.[R]	N-Term(TMT6plex); K11(TMT6plex)	6	P63267; P60712	P63267; P60712; P62736; P68133; P68032; P63261	0	3	0.4842	0	1	1	552.954	1656.85	1656.85	0.35	0.0002	HCD	32	MS2	23.1269	0.8	-65	118	23.9688	9021	20230825_T4_031.raw	F5				959.106	884.311			729.393			0.95	2	0.009097	0.08515
-307	62612	FALSE	High	Sequest HT (A2)	Unambiguous	[R].qGGAPDAGQE.[-]	N-Term(TMT6plex)	1	P49368	P49368	0	2	0.9806	0	1	1	579.783	1158.56	1158.56	-0.79	-0.00046	HCD	32	MS2	52.3678	1	-65	118	44.889	17048	20230825_T4_031.raw	F5			753.797		1061.46				1055.69		1.55	1	0.009097	0.08734
-307	151445	FALSE	High	Sequest HT (A2)	Unambiguous	[R].vLDPFTIkPLDR.[K]	N-Term(TMT6plex); K8(TMT6plex)	1	P29401	P29401	0	3	0.1701	0	1	1	624.716	1872.13	1872.14	-0.7	-0.00044	HCD	32	MS2	55.4064	57.7	-45	12.665	83.8552	32505	20230825_T4_031.raw	F5	198079	154305	232527	171124	268827	118618	85920.6	142019	137343		1.94	1	0.009097	0.08661
-307	171318	FALSE	High	Sequest HT (A2)	Unambiguous	[K].aLEAVk.[L]	N-Term(TMT6plex); K6(TMT6plex)	1	P52895	P52895	0	2	0.0068	0	1	1	544.858	1088.71	1088.71	0.44	0.00024	HCD	32	MS2	43.6848	79.4	-65	118	91.2218	35461	20230825_T4_031.raw	F5	21128.7	15363.4	33989.6	29142.1	59430.6	12020	11456.3	15565.5	25534		1.48	1	0.009431	0.08803
-307	169617	FALSE	High	Sequest HT (A2)	Unambiguous	[K].iVSGkDYnVTANSk.[L]	N-Term(TMT6plex); K5(TMT6plex); N8(Deamidated); K14(TMT6plex)	1	P00338	P00338	1	3		0.0191	2	2	728.76	2184.27	2184.25	8.39	0.00611	HCD	32	MS2	21.8658	13.8	-65	118	90.6464	35234	20230825_T4_031.raw	F5	4841.13	4864.48	7952.5	3400.41	4004.02	5465.09	3027.28	3938.72	1684.48		1.54	1	0.009741	0.09082
-307	172877	FALSE	High	Sequest HT (A2)	Unambiguous	[KR].lLNkPGLk.[Y]	N-Term(TMT6plex); K4(TMT6plex); K8(TMT6plex)	2	O60218	O60218; C9JRZ8	0	3	0.3231	0	1	1	524.027	1570.07	1570.07	0.02	1e-05	HCD	32	MS2	29.6617	115.1	-65	118	91.7541	35670	20230825_T4_031.raw	F5	31358.4	25514.4	41876.1	43627.6	82949.5	14804.4	19863.4	27019.1	34323.9		1.3	1	0.009741	0.09055
-307	164766	FALSE	High	Sequest HT (A2)	Unambiguous	[K].tkPIWTR.[N]	N-Term(TMT6plex); K2(TMT6plex)	6	P07900; P08238	Q58FG0; P07900; P08238; Q58FF8; Q14568; Q76LV2	0	3	0.1731	0	1	1	453.955	1359.85	1359.85	0	0	HCD	32	MS2	38.962	240.4	-65	118	88.7974	34505	20230825_T4_031.raw	F5	73423.1	55920.7	92121	80346.6	157523	50585.4	51098.8	72215	66851.1		1.04	2	0.009741	0.0904
-307	157828	FALSE	High	Sequest HT (A2)	Unambiguous	[R].kDITGk.[L]	N-Term(TMT6plex); K1(TMT6plex); K6(TMT6plex)	1	P15559	P15559	1	3	0.1032	0	1	1	450.296	1348.87	1348.88	-1.85	-0.00083	HCD	32	MS2	54.8032	346.8	-45	118	86.1563	33441	20230825_T4_031.raw	F5	112607	100315	158769	117054	205258	81164.7	66237.6	96571.9	102869		1.26	1	0.009741	0.08859
-307	146541	FALSE	Medium	Sequest HT (A2)	Unambiguous	[K].sLDDVIkR.[A]	N-Term(TMT6plex); K7(TMT6plex)	1	P00352	P00352	1	3	0.5096	0	1	1	468.625	1403.86	1403.86	-0.49	-0.00023	HCD	32	MS2	40.2601	193	-65	37.002	82.0763	31775	20230825_T4_031.raw	F5	178467	144451	226132	214289	416788	98304	98067.8	171148	200090		2.08	1	0.01006	0.09202
-307	145757	FALSE	Medium	Sequest HT (A2)	Unambiguous	[R].kDITGk.[L]	N-Term(TMT6plex); K1(TMT6plex); K6(TMT6plex)	1	P15559	P15559	1	3	0.257	0	1	1	450.297	1348.88	1348.88	-0.91	-0.00041	HCD	32	MS2	42.7584	290.6	-45	57.026	81.8247	31672	20230825_T4_031.raw	F5	187380	162316	288636	188954	337360	129192	99906	147647	181004		2.14	1	0.01006	0.09177
-307	13170	FALSE	Medium	Sequest HT (A2)	Unambiguous	[K].gILAADESTGSIAk.[R]	N-Term(TMT6plex); K14(TMT6plex)	1	P04075	P04075	0	3	0.4174	0	1	1	597.681	1791.03	1791.03	0.71	0.00042	HCD	32	MS2	70.8397	2	-45	118	4.7475	1812	20230825_T4_031.raw	F5	1500.98	1254.23	1370.68				717.567		776.983		1.15	1	0.01039	0.09386
-307	171541	FALSE	Medium	Sequest HT (A2)	Unambiguous	[K].lWcTYHEk.[G]	N-Term(TMT6plex); C3(Carbamidomethyl); K8(TMT6plex)	1	P15121	P15121	0	3	0.503	0	1	1	532.288	1594.85	1594.85	1.94	0.00103	HCD	32	MS2	40.7118	33	-45	118	91.3197	35499	20230825_T4_031.raw	F5	11186.7	7353.63	14660.8	9950.35	21931.9	6273.05	5829.62	7917.02	10369.5		1.69	1	0.01039	0.09468
-307	119195	FALSE	Medium	Sequest HT (A2)	Unambiguous	[R].gPPPPPGDENR.[E]	N-Term(TMT6plex)	1	Q13435	Q13435	0	2	0.4422	0	1	1	681.352	1361.7	1361.7	-2.56	-0.00174	HCD	32	MS2	27.4179	23.5	-45	118	73.42	28233	20230825_T4_031.raw	F5	7873.46	5347.19	7824.86	8508.43	13968.9	4979.73	3403.54	4791.82	9154.91		1.47	1	0.01062	0.1008
-307	109736	FALSE	Medium	Sequest HT (A2)	Unambiguous	[K].sYnEQR.[I]	N-Term(TMT6plex); N3(Deamidated)	4	P52895; P42330	P52895; Q04828; P42330; P17516	0	2	0.3256	0	1	1	513.756	1026.51	1026.51	-0.04	-2e-05	HCD	32	MS2	31.8585	61.8	-65	118	69.8284	26817	20230825_T4_031.raw	F5	19287.2	12833.6	17858.6	22739.2	37527.9	10980.2	14197.7	14017.3	21349.2		2.15	2	0.01062	0.0971
-307	147766	FALSE	Medium	Sequest HT (A2)	Unambiguous	[K].vFEGNRPTNSIVFTk.[L]	N-Term(TMT6plex); K15(TMT6plex)	1	P06744	P06744	0	3	0.4915	0	1	1	723.082	2167.23	2167.23	1.29	0.00093	HCD	32	MS2	55.5569	112.4	-65	118	82.5064	31953	20230825_T4_031.raw	F5	30415.8	23606.8	48929.8	40080.4	84964.8	19622.7	14399.5	28807.8	33558.6		2.34	1	0.01062	0.09877
-307	46569	FALSE	Medium	Sequest HT (A2)	Unambiguous	[R].vQPNEAVYTk.[M]	N-Term(TMT6plex); K10(TMT6plex)	1	P11413	P11413	0	2	0.25	0	1	1	803.963	1606.92	1606.92	-0.67	-0.00054	HCD	32	MS2	0	0.8	-45	118	29.781	11253	20230825_T4_031.raw	F5				716.46	911.614				754.336		0.96	1	0.01062	0.09679
-307	53998	FALSE	Medium	Sequest HT (A2)	Unambiguous	[R].gPTEADELMk.[R]	N-Term(TMT6plex); K10(TMT6plex)	1	P11413	P11413	0	3	0.6772	0	1	1	516.949	1548.83	1548.83	-1.28	-0.00066	HCD	32	MS2	21.7119	0.3	-65	118	35.9968	13635	20230825_T4_031.raw	F5						854.665					1.58	1	0.01062	0.0953
-307	9815	FALSE	Medium	Sequest HT (A2)	Unambiguous	[K].gVVDSDDLPLNVSR.[E]	N-Term(TMT6plex)	1	P14625	P14625	0	3	0.3125	0	1	1	572.31	1714.91	1714.92	-1.5	-0.00086	HCD	32	MS2	64.2731	1	-45	118	3.4643	1326	20230825_T4_031.raw	F5	1002.59						1064.97	797.451			1.12	1	0.01062	0.1025
-307	38824	FALSE	Medium	Sequest HT (A2)	Unambiguous	[R].lQSIGTENTEENRR.[F]	N-Term(TMT6plex)	1	P04075	P04075	1	3	0.5102	0	1	1	625.996	1875.97	1875.97	1.13	0.0007	HCD	32	MS2	6.49474		-45	118	23.9855	9027	20230825_T4_031.raw	F5											0.98	1	0.01062	0.1047
-307	187566	FALSE	Medium	Sequest HT (A2)	Unambiguous	[K].kGVNLPGAAVDLPAVSEk.[D]	N-Term(TMT6plex); K1(TMT6plex); K18(TMT6plex)	1	P14618	P14618	1	3	0.5152	0	1	1	818.161	2452.47	2452.47	-1.96	-0.0016	HCD	32	MS2	52.6883	1.1	-65	118	96.8105	37661	20230825_T4_031.raw	F5					2219.65				972.794		0.99	1	0.01062	0.1041
-307	106640	FALSE	Medium	Sequest HT (A2)	Unambiguous	[R].gPAGnNDcR.[I]	N-Term(TMT6plex); N5(Deamidated); C8(Carbamidomethyl)	1	Q07955	Q07955	0	2		0.0495	2	2	595.775	1190.54	1190.54	0.02	1e-05	HCD	32	MS2	0	21.6	-45	118	68.5775	26322	20230825_T4_031.raw	F5	6278.7	6989.23	9476.55	6016.02	11374.7	4182.9	3495.78	5471.71	6518.14		1.73	1	0.01062	0.09528
-307	6238	FALSE	Medium	Sequest HT (A2)	Unambiguous	[R].lQAEIEGLk.[G]	N-Term(TMT6plex); K9(TMT6plex)	1	P05787	P05787	0	2	0.1429	0	1	1	729.951	1458.89	1458.89	0.66	0.00048	HCD	32	MS2	16.8113	6.2	-45	118	2.1485	826	20230825_T4_031.raw	F5	4708.91	2382.41	3343.8		1995.24		1226.38	1623.34	1872.34		1.19	1	0.01062	0.09916
-307	196360	FALSE	Medium	Sequest HT (A2)	Unambiguous	[K].aGFAGDDAPR.[A]	N-Term(TMT6plex)	10	P63267; P60712	A5A3E0; P63267; P0CG39; P60712; Q6S8J3; P62736; P68133; P0CG38; P68032; P63261	0	2	0.5926	0	1	1	603.309	1205.61	1205.61	0.37	0.00022	HCD	32	MS2	27.8904	38.9	-45	118	99.8054	38834	20230825_T4_031.raw	F5	10394.8	7604.93	16088.5	13213	28319.9	6084.92	4651.37	9996.65	11484.4		1.62	2	0.01118	0.1077
-307	178612	FALSE	Medium	Sequest HT (A2)	Unambiguous	[R].vQPNEAVYTk.[M]	N-Term(TMT6plex); K10(TMT6plex)	1	P11413	P11413	0	2	0.4406	0	1	1	803.964	1606.92	1606.92	0.48	0.00039	HCD	32	MS2	28.3982	42.8	-45	118	93.746	36454	20230825_T4_031.raw	F5	16192.8	10009.6	18204.3	12449.5	19273.3	9675.58	7548.53	11963.7	12972.3		1.43	1	0.01118	0.1085
-307	7701	FALSE	Medium	Sequest HT (A2)	Unambiguous	[K].vPADTEVVcAPPTAYIDFAR.[Q]	N-Term(TMT6plex); C9(Carbamidomethyl)	1	P60174	P60174	0	3	0.3623	0	1	1	807.749	2421.23	2421.23	0.72	0.00058	HCD	32	MS2	24.719	1.5	-45	118	2.6793	1029	20230825_T4_031.raw	F5	1798.16					858.901	686.475	786.897			0.69	1	0.01118	0.1059
-307	146855	FALSE	Medium	Sequest HT (A2)	Unambiguous	[K].qSLGELIGTLNAAk.[V]	N-Term(TMT6plex); K14(TMT6plex)	1	P60174	P60174	0	3	0.3404	0	1	1	625.039	1873.1	1873.12	-6.68	-0.00417	HCD	32	MS2	18.0804	169.7	-65	76.699	82.199	31826	20230825_T4_031.raw	F5	74886.4	60702.2	104190	91987.1	182218	45993.5	36382	61540.6	96196.5		2.35	1	0.01118	0.1073
-307	45085	FALSE	Medium	Sequest HT (A2)	Unambiguous	[R].vIGSGcNLDSAR.[F]	N-Term(TMT6plex); C6(Carbamidomethyl)	4	P07195; P00338	P07864; Q6ZMR3; P07195; P00338	0	2	0.1912	0	1	1	739.385	1477.76	1477.76	0.25	0.00019	HCD	32	MS2	23.2946	0.8	-45	118	28.6553	10823	20230825_T4_031.raw	F5					1080.96			769.17	607.231		1.36	2	0.01118	0.1085
-307	18933	FALSE	Medium	Sequest HT (A2)	Unambiguous	[K].vLQATVVAVGSGSk.[G]	N-Term(TMT6plex); K14(TMT6plex)	1	P61604	P61604	0	3	0.75	0	1	1	592.033	1774.08	1774.08	0.54	0.00032	HCD	32	MS2	26.8142	0.2	-45	118	7.0069	2663	20230825_T4_031.raw	F5	697.336										1.2	1	0.01118	0.1061
-307	173067	FALSE	Medium	Sequest HT (A2)	Unambiguous	[K].iVADkDYSVTAnSk.[I]	N-Term(TMT6plex); K5(TMT6plex); N12(Deamidated); K14(TMT6plex)	1	P07195	P07195	1	3	0.1789	0	1	1	733.76	2199.26	2199.25	7.46	0.00547	HCD	32	MS2	53.9888	14.6	-65	118	91.817	35695	20230825_T4_031.raw	F5	5088.89	4814.38	5811.09	3143.28	7415.7	3143.28	3303.79	3622.06	3850.46		0.95	1	0.01118	0.1067
-307	189823	FALSE	Medium	Sequest HT (A2)	Unambiguous	[K].aVLFcLSEDkk.[N]	N-Term(TMT6plex); C5(Carbamidomethyl); K10(TMT6plex); K11(TMT6plex)	1	P23528	P23528	1	3	0.5	0	1	1	666.392	1997.16	1997.17	-4.91	-0.00327	HCD	32	MS2	78.3343	19.4	-45	118	97.5824	37964	20230825_T4_031.raw	F5	4224.84	5100.26	8053.6	5667.83	12388.9	4124.61	2576.54	4966.37	5689.85		1.86	1	0.01118	0.1119
-307	152247	FALSE	Medium	Sequest HT (A2)	Unambiguous	[R].qAFQIGSPWR.[T]	N-Term(TMT6plex)	1	P00352	P00352	0	2	0.5163	0	1	1	709.89	1418.77	1418.77	-0.58	-0.00041	HCD	32	MS2	38.9066	53.8	-45	11.468	84.1263	32615	20230825_T4_031.raw	F5	170409	140309	247739	132953	309763	123105	79344.9	131312	172020		2.15	1	0.01118	0.1109
-307	143726	FALSE	Medium	Sequest HT (A2)	Unambiguous	[K].iADGSVk.[R]	N-Term(TMT6plex); K7(TMT6plex)	4	P52895; P42330	P52895; Q04828; P42330; P17516	0	2	0.2871	0	1	1	574.358	1147.71	1147.71	0.19	0.00011	HCD	32	MS2	29.2581	136.5	-65	9.059	81.0662	31358	20230825_T4_031.raw	F5	496450	344707	564288	699770	1.23416e+06	256519	255344	369690	544733		2.02	2	0.01118	0.1053
-307	190599	FALSE	Medium	Sequest HT (A2)	Unambiguous	[K].vLPGVDALSNI.[-]	N-Term(TMT6plex)	1	P00558	P00558	0	2	0.4733	0	1	1	663.895	1326.78	1326.78	-0.18	-0.00012	HCD	32	MS2	0	12.8	-65	118	97.8461	38068	20230825_T4_031.raw	F5	4032.51	2767.84	6549.29	3545.62	7613.56	2391.23	2122.54	3727.02	2268.92		1.5	1	0.01118	0.1117
-307	124596	FALSE	Medium	Sequest HT (A2)	Unambiguous	[R].nVIIGPA.[-]	N-Term(TMT6plex)	1	P21980	P21980	0	2	0.962	0	1	1	456.789	912.571	912.572	-0.1	-5e-05	HCD	32	MS2	26.6859	71.5	-45	118	75.2339	28955	20230825_T4_031.raw	F5	22076.3	14965.9	24218.3	28802.4	42953.6	13280.1	17854.2	18592.1	22382.4		1.84	1	0.01118	0.106
-307	166030	FALSE	Medium	Sequest HT (A2)	Unambiguous	[K].wVNPHkL.[-]	N-Term(TMT6plex); K6(TMT6plex)	1	P11413	P11413	1	3	0.3791	0	1	1	451.28	1351.82	1351.83	-0.68	-0.00031	HCD	32	MS2	19.5745	81.2	-45	118	89.3296	34715	20230825_T4_031.raw	F5	26364.4	20959.4	38741.1	22551.6	45489.2	17944.3	15669.8	21702.9	22101.5		2.11	1	0.01147	0.1151
-307	12124	FALSE	Medium	Sequest HT (A2)	Unambiguous	[K].wSLLQQQk.[T]	N-Term(TMT6plex); K8(TMT6plex)	1	P05787	P05787	0	3	0.6173	0	1	1	496.969	1488.89	1488.89	-0.98	-0.00049	HCD	32	MS2	55.3695	3.6	-45	118	4.3492	1661	20230825_T4_031.raw	F5	2968.71	1554.86	1565.54		1598	1122.58	1566.68				1.62	1	0.01147	0.1129
-307	21879	FALSE	Medium	Sequest HT (A2)	Unambiguous	[KR].sYELPDGQVITIGNER.[F]	N-Term(TMT6plex)	10	P63267; P60712; Q562R1	A5A3E0; P63267; Q9BYX7; P60712; Q6S8J3; P62736; P68133; Q562R1; P68032; P63261	0	3	0.527	0	1	1	674.022	2020.05	2020.05	-1.08	-0.00073	HCD	32	MS2	0		-45	118	8.3104	3150	20230825_T4_031.raw	F5											0.74	3	0.01147	0.1138
-307	538	FALSE	Medium	Sequest HT (A2)	Unambiguous	[R].kGTDVPk.[W]	N-Term(TMT6plex); K1(TMT6plex); K7(TMT6plex)	2	P07355	A6NMY6; P07355	1	3	0.2733	0	1	1	477.976	1431.91	1431.91	-0.38	-0.00018	HCD	32	MS2	59.016	19.3	-45	118	0.1951	75	20230825_T4_031.raw	F5	11279.4	4947.33	7232.98		12122.3	5436.57	3656.37	3432.41	6211.51		1.5	1	0.01147	0.1141
-307	17253	FALSE	Medium	Sequest HT (A2)	Unambiguous	[R].aVFPSIVGRPR.[QH]	N-Term(TMT6plex)	9	P63267; P60712	A5A3E0; P63267; P60712; Q6S8J3; P62736; P68133; P0CG38; P68032; P63261	0	3	0.4732	0	1	1	476.628	1427.87	1427.87	-0.07	-4e-05	HCD	32	MS2	27.6377	4.6	-45	118	6.3358	2409	20230825_T4_031.raw	F5	2168.51	1906.13	1800.97		1955.41	1989.1	650.521	1437.1	1607.67		1.12	2	0.01147	0.1141
-307	174432	FALSE	Medium	Sequest HT (A2)	Unambiguous	[K].iISNAScTTNcLAPLAk.[V]	N-Term(TMT6plex); C7(Carbamidomethyl); C11(Carbamidomethyl); K17(TMT6plex)	1	P04406	P04406	0	3	0.0357	0	1	1	764.752	2292.24	2292.25	-2.05	-0.00156	HCD	32	MS2	26.7808	7.7	-65	118	92.284	35879	20230825_T4_031.raw	F5	2507.86	2206.23	5266.5	1799.1	3100.79	1764.05	1289.46	1997.7	1588.46		1.12	1	0.01168	0.1223
-307	144080	FALSE	Medium	Sequest HT (A2)	Unambiguous	[K].aIDGLNR.[N]	N-Term(TMT6plex)	2	P52895	P52895; Q04828	0	2	0.1082	0	1	1	494.293	987.579	987.578	0.67	0.00033	HCD	32	MS2	16.069	66.4	-65	5.29	81.1836	31407	20230825_T4_031.raw	F5	550487	378733	612032	383093	814146	322268	239783	406902	473989		1.94	1	0.01168	0.1176
-307	28917	FALSE	Medium	Sequest HT (A2)	Unambiguous	[K].eAGDAESR.[V]	N-Term(TMT6plex)	1	P31947	P31947	0	2	0.1846	0	1	1	532.264	1063.52	1063.52	-0.47	-0.00025	HCD	32	MS2	5.3019	7.4	-45	118	14.9401	5551	20230825_T4_031.raw	F5	3144.48	902.768	3028.02	2081.54	4491.97	1763.07	1285.2	2212.72	2325.84		1.3	1	0.01168	0.1179
-307	148638	FALSE	Medium	Sequest HT (A2)	Unambiguous	[R].iEEELGSk.[A]	N-Term(TMT6plex); K8(TMT6plex)	1	P06733	P06733	0	3	0.2755	0	1	1	454.934	1362.79	1362.79	-0.35	-0.00016	HCD	32	MS2	62.941	392.9	-45	118	82.7836	32067	20230825_T4_031.raw	F5	121366	108854	189965	124344	228982	81775.6	73008.5	109221	109539		1.96	1	0.01168	0.1189
-307	70928	FALSE	Medium	Sequest HT (A2)	Unambiguous	[R].nPDDITQEEYGEFYk.[S]	N-Term(TMT6plex); N1(Deamidated); K15(TMT6plex)	1	P08238	P08238	0	3	0.5673	0	1	1	769.713	2307.13	2307.11	7.89	0.00607	HCD	32	MS2	54.7025		-45	118	52.3227	19920	20230825_T4_031.raw	F5											1.04	1	0.01168	0.1242
-307	114933	FALSE	Medium	Sequest HT (A2)	Unambiguous	[R].aETNSR.[V]	N-Term(TMT6plex)	1	Q14566	Q14566	0	2	0.1582	0	1	1	453.746	906.484	906.484	-0.42	-0.00019	HCD	32	MS2	37.1125	110.4	-65	118	71.8967	27628	20230825_T4_031.raw	F5	37993.5	32191.5	43187.7	36963.6	56935.1	26377	21370.6	34150.5	37159.4		1.96	1	0.01168	0.1232
-307	10488	FALSE	Medium	Sequest HT (A2)	Unambiguous	[K].lcYVALDFEQEMATAASSSSLEk.[S]	N-Term(TMT6plex); C2(Carbamidomethyl); K23(TMT6plex)	3	P60712	P60712; Q6S8J3; P63261	0	4	0.3804	0	1	1	752.88	3008.5	3008.5	-1.01	-0.00076	HCD	32	MS2	11.7883	0.3	-45	118	3.708	1418	20230825_T4_031.raw	F5	740.653										0.92	1	0.01168	0.1208
-307	75036	FALSE	Medium	Sequest HT (A2)	Unambiguous	[R].aAVAASSSS.[-]	N-Term(TMT6plex)	1	P61927	P61927	0	2	0.6212	0	1	1	490.266	979.526	979.526	-0.17	-8e-05	HCD	32	MS2	0	4.2	-45	118	54.6522	20836	20230825_T4_031.raw	F5	1208.62	1111.77	1071.11	1727.08	1360.6	1030.26	1486.15	658.834	1859.25		0.66	1	0.01168	0.119
-307	190437	FALSE	Medium	Sequest HT (A2)	Unambiguous	[K].aLPGQLkPFETLLSQNQGGk.[T]	N-Term(TMT6plex); K7(TMT6plex); K20(TMT6plex)	1	P09211	P09211	0	4	0.3919	0	1	1	704.168	2813.65	2813.65	-0.34	-0.00024	HCD	32	MS2	14.8359	5.9	-65	118	97.7903	38046	20230825_T4_031.raw	F5	660.757	1141.66	1230.66	3207.89	5941.61	636.973	883.025	1476.48	1044.86		1.48	1	0.01168	0.1169
-307	164442	FALSE	Medium	Sequest HT (A2)	Unambiguous	[K].lkDDEVAQLkk.[S]	N-Term(TMT6plex); K2(TMT6plex); K10(TMT6plex); K11(TMT6plex)	1	P07195	P07195	2	4	0.4174	0	1	1	551.602	2203.39	2203.38	0.92	0.00051	HCD	32	MS2	41.7252	127	-65	112.572	88.6796	34458	20230825_T4_031.raw	F5	41414.8	33096.3	63022.6	32949.8	72162.3	28710.6	23176.2	33142.5	36168.9		1.15	1	0.01168	0.1245
-307	186199	FALSE	Medium	Sequest HT (A2)	Unambiguous	[K].ckDAGLAk.[S]	N-Term(TMT6plex); C1(Carbamidomethyl); K2(TMT6plex); K8(TMT6plex)	4	P52895; P42330	P52895; Q04828; P42330; P17516	1	3	0.3898	0	1	1	517.316	1549.93	1549.93	0.02	1e-05	HCD	32	MS2	22.1443	63.4	-65	118	96.3332	37473	20230825_T4_031.raw	F5	19491.6	13796.1	24818.6	20525.4	40082.6	14324.7	12567.5	17431.6	17232.6		1.18	2	0.01199	0.1262
-307	118451	FALSE	Medium	Sequest HT (A2)	Unambiguous	[K].aETAANR.[I]	N-Term(TMT6plex)	2	P12814; O43707	P12814; O43707	0	2	0.4438	0	1	1	481.266	961.525	961.526	-1.03	-0.00049	HCD	32	MS2	63.0227	241.5	-65	115.836	73.1536	28127	20230825_T4_031.raw	F5	70069.3	60365.4	100883	76121	161888	44314.1	33318.2	61036.4	78531.6		1.69	2	0.01226	0.1285
-307	192311	FALSE	Medium	Sequest HT (A2)	Unambiguous	[KR].kVLGEk.[TGE]	N-Term(TMT6plex); K1(TMT6plex); K6(TMT6plex)	3	P14618	P09466; P14618; Q15431	1	3	0.186	0	1	1	454.309	1360.91	1360.91	-0.85	-0.00039	HCD	32	MS2	25.0031	57.4	-45	118	98.4523	38304	20230825_T4_031.raw	F5	17631.3	14426.9	27815.8	20219.8	32319.8	9129.4	9244.86	14068.8	14977.4		1.29	1	0.01226	0.1286
-307	173273	FALSE	Medium	Sequest HT (A2)	Unambiguous	[K].tVDGPSGk.[L]	N-Term(TMT6plex); K8(TMT6plex)	1	P04406	P04406	0	2	0.2647	0	1	1	609.858	1218.71	1218.71	-0.03	-2e-05	HCD	32	MS2	20.814	71.1	-45	118	91.8944	35725	20230825_T4_031.raw	F5	21225.9	19678.7	32827.6	22120.8	42136.9	14883.2	10587.1	20693.7	18821.5		1.36	1	0.01226	0.1305
-307	148456	FALSE	Medium	Sequest HT (A2)	Unambiguous	[R].gLFIIDDkGILR.[Q]	N-Term(TMT6plex); K8(TMT6plex)	2	Q06830	Q13162; Q06830	1	3	0.4821	0	1	1	606.715	1818.13	1818.13	2.11	0.00128	HCD	32	MS2	64.57	231.3	-45	103.467	82.7248	32043	20230825_T4_031.raw	F5	98776	79627.6	135349	59013.3	111066	68310	48812.6	75959.4	61546.3		1.95	1	0.01226	0.1299
-307	5471	FALSE	Medium	Sequest HT (A2)	Unambiguous	[R].eIQVQHPAAk.[S]	N-Term(TMT6plex); K10(TMT6plex)	1	P49368	P49368	0	3	0.5289	0	1	1	526.983	1578.94	1578.94	-0.91	-0.00048	HCD	32	MS2	0	2.7	-45	118	1.8672	720	20230825_T4_031.raw	F5	1249.41	1589.4	2374.52			695.97	1189.38		801.768		1.21	1	0.01226	0.13
-307	11559	FALSE	Medium	Sequest HT (A2)	Unambiguous	[K].lVSESSDVLPk.[-]	N-Term(TMT6plex); K11(TMT6plex)	1	P05787	P05787	0	2	0.3627	0	1	1	816.485	1631.96	1631.96	0.05	4e-05	HCD	32	MS2	28.6583	2.1	-45	118	4.121	1573	20230825_T4_031.raw	F5	2183.54	775.086	1634.13		1122.82						1.02	1	0.01252	0.135
-307	196340	FALSE	Medium	Sequest HT (A2)	Unambiguous	[R].eAEAAIYHLQLFEELRR.[L]	N-Term(TMT6plex)	1	P14618	P14618	1	3	0.3562	0	1	1	773.084	2317.24	2317.25	-5.51	-0.00426	HCD	32	MS2	69.3243	17	-45	118	99.8001	38832	20230825_T4_031.raw	F5	5058.56	4941.79	7037.99	4459.66	9760.74	5099.47	2781.16	3869.45	5172.54		1.46	1	0.01252	0.1322
-307	98857	FALSE	Medium	Sequest HT (A2)	Unambiguous	[K].gQTGnSSR.[G]	N-Term(TMT6plex); N5(Deamidated)	1	P23588	P23588	0	2	0.1437	0	1	1	518.765	1036.52	1036.52	0.31	0.00016	HCD	32	MS2	29.6841	26.5	-65	118	65.2271	24996	20230825_T4_031.raw	F5	9124.48	7389.97	10994.7	8525.6	10044.2	3380.07	6775.13	7711.57	11276.1		1.74	1	0.01252	0.1313
-307	17146	FALSE	Medium	Sequest HT (A2)	Unambiguous	[R].gNPTVEVDLFTSk.[G]	N-Term(TMT6plex); K13(TMT6plex)	1	P06733	P06733	0	3	0.2043	0	1	1	622.353	1865.04	1865.04	0.92	0.00057	HCD	32	MS2	14.2103	0.8	-45	118	6.2927	2393	20230825_T4_031.raw	F5			1636.61				825.253				0.93	1	0.01252	0.1376
-307	104122	FALSE	Medium	Sequest HT (A2)	Unambiguous	[K].nSSQETcTR.[A]	N-Term(TMT6plex); C7(Carbamidomethyl)	1	Q6IA69	Q6IA69	0	2	0.6923	0	1	1	656.311	1311.61	1311.62	-0.91	-0.0006	HCD	32	MS2	23.5264	8.1	-65	118	67.4894	25891	20230825_T4_031.raw	F5	2503.45	1585.44	2083.74	1892.62	6447.84	2728.91	1935.71	1897.4	2763.19		1.04	1	0.01252	0.1349
-307	59111	FALSE	Medium	Sequest HT (A2)	Unambiguous	[R].qGGAPDAGQE.[-]	N-Term(TMT6plex)	1	P49368	P49368	0	2	0.3659	0	1	1	579.783	1158.56	1158.56	-0.24	-0.00014	HCD	32	MS2	29.7867	0.6	-65	118	40.7877	15470	20230825_T4_031.raw	F5			720.559	919.575							0.82	1	0.01252	0.1351
-307	169706	FALSE	Medium	Sequest HT (A2)	Unambiguous	[R].kDITGk.[L]	N-Term(TMT6plex); K1(TMT6plex); K6(TMT6plex)	1	P15559	P15559	1	3	0.0938	0	1	1	450.297	1348.88	1348.88	-0.3	-0.00013	HCD	32	MS2	31.0205	86.1	-45	118	90.6727	35244	20230825_T4_031.raw	F5	23857.4	21344.4	37786.6	23304.1	53222.6	19398.4	13200	20179.5	25778.3		1.28	1	0.01252	0.1364
-307	46385	FALSE	Medium	Sequest HT (A2)	Unambiguous	[R].tDYNASVSVPDSSGPER.[I]	N-Term(TMT6plex)	1	P61978	P61978	0	3	0.7191	0	1	1	670.658	2009.96	2009.96	-0.36	-0.00024	HCD	32	MS2	20.219		-45	118	29.6191	11191	20230825_T4_031.raw	F5											0.89	1	0.01314	0.1416
-307	7651	FALSE	Medium	Sequest HT (A2)	Unambiguous	[K].tVEIPDPVEAGEEVk.[V]	N-Term(TMT6plex); K15(TMT6plex)	1	P21980	P21980	0	3	0.3878	0	1	1	690.718	2070.14	2070.14	1.63	0.00113	HCD	32	MS2	0	0.2	-65	118	2.6619	1023	20230825_T4_031.raw	F5	703.86										0.98	1	0.01314	0.1401
-307	92609	FALSE	Medium	Sequest HT (A2)	Unambiguous	[R].yFQINQDEEEEEDED.[-]	N-Term(TMT6plex)	1	P35268	P35268	0	3	0.9224	0	1	1	720.968	2160.89	2160.89	-1.09	-0.00079	HCD	32	MS2	0		-65	118	62.3182	23851	20230825_T4_031.raw	F5											1.16	1	0.01338	0.1423
-307	184636	FALSE	Medium	Sequest HT (A2)	Unambiguous	[K].vAFTGSTEVGk.[L]	N-Term(TMT6plex); K11(TMT6plex)	1	P00352	P00352	0	2	0.1806	0	1	1	777.452	1553.9	1553.89	2.36	0.00184	HCD	32	MS2	0	32.1	-45	118	95.8007	37264	20230825_T4_031.raw	F5	10480.5	9828.78	13977.4	8889.07	17940.2	6960.76	5440.21	8277.66	8513.3		1.44	1	0.01338	0.1461
-307	176521	FALSE	Medium	Sequest HT (A2)	Unambiguous	[R].vQPNEAVYTk.[M]	N-Term(TMT6plex); K10(TMT6plex)	1	P11413	P11413	0	2	0.4412	0	1	1	803.966	1606.92	1606.92	2.31	0.00186	HCD	32	MS2	0	44.3	-45	118	93.0149	36167	20230825_T4_031.raw	F5	17598.6	11306.4	19200.4	12507.7	24007.8	10741.9	7844.12	12760.5	13311.2		1.7	1	0.01338	0.148
-307	113892	FALSE	Medium	Sequest HT (A2)	Unambiguous	[K].mSGnGR.[E]	N-Term(TMT6plex); N4(Deamidated)	3	P00352	P47895; P00352; O94788	0	2	0.1704	0	1	1	426.216	851.425	851.424	0.74	0.00032	HCD	32	MS2	0.313993	175.3	-65	5.729	71.4846	27466	20230825_T4_031.raw	F5	1.23196e+06	733234	743515	1.57864e+06	3.38457e+06	431764	605496	964947	1.20064e+06		2.23	1	0.01338	0.1453
-307	185614	FALSE	Medium	Sequest HT (A2)	Unambiguous	[K].gMYGIEnEVFLSLPcILNAR.[G]	N-Term(TMT6plex); N7(Deamidated); C15(Carbamidomethyl)	1	P07195	P07195	0	3	0.2838	0	1	1	842.772	2526.3	2526.29	3.2	0.0027	HCD	32	MS2	65.9206	23	-45	118	96.1442	37399	20230825_T4_031.raw	F5	6687.56	5732.15	10176.7	5204.65	11611.2	6255.22	5257	5224.14	6708.7		1.48	1	0.01338	0.1465
-307	12209	FALSE	Medium	Sequest HT (A2)	Unambiguous	[K].vIPELNGk.[L]	N-Term(TMT6plex); K8(TMT6plex)	1	P04406	P04406	0	2	0.0707	0	1	1	664.422	1327.84	1327.83	0.88	0.00059	HCD	32	MS2	17.5998	3.9	-45	118	4.3902	1677	20230825_T4_031.raw	F5	2576.37	1952.21	2316.72		1259.35			1603.24	1301.26		0.99	1	0.01338	0.1458
-307	174892	FALSE	Medium	Sequest HT (A2)	Unambiguous	[K].iENHEGVR.[R]	N-Term(TMT6plex)	1	P14618	P14618	0	3	0.5032	0	1	1	394.886	1182.64	1182.64	-0.56	-0.00022	HCD	32	MS2	39.8972	64.1	-45	118	92.4427	35942	20230825_T4_031.raw	F5	19145.5	18604.7	27588.6	21023.6	39848.2	12596.8	12926.4	15618.9	16911.2		1.57	1	0.01338	0.148
-307	166000	FALSE	Medium	Sequest HT (A2)	Unambiguous	[K].iQDkEGIPPDQQR.[L]	N-Term(TMT6plex); K4(TMT6plex)	4	P62987	P62987; P62979; P0CG47; P0CG48	1	3	0.2353	0	1	1	661.375	1982.11	1982.11	1.43	0.00094	HCD	32	MS2	68.3868	23	-65	118	89.3129	34709	20230825_T4_031.raw	F5	7300.09	5094.77	9295.14	6088.85	16257.2	3390.66	4217.07	6064.98	7205.54		1.19	1	0.01338	0.1472
-307	34963	FALSE	Medium	Sequest HT (A2)	Unambiguous	[K].sAAQAAAQTNSNAAGk.[Q]	N-Term(TMT6plex); K16(TMT6plex)	1	Q8NC51	Q8NC51	0	3	0.4713	0	1	1	640.35	1919.03	1919.03	-0.1	-7e-05	HCD	32	MS2	54.8361		-45	118	21.3302	8005	20230825_T4_031.raw	F5											0.87	1	0.01397	0.1533
-307	10176	FALSE	Medium	Sequest HT (A2)	Unambiguous	[R].tLSDYNIQk.[E]	N-Term(TMT6plex); K9(TMT6plex)	4	P62987	P62987; P62979; P0CG47; P0CG48	0	3	0.2099	0	1	1	513.964	1539.88	1539.88	0.26	0.00013	HCD	32	MS2	40.2555	2.5	-45	118	3.5807	1371	20230825_T4_031.raw	F5	2061.94	860.83	1145.55		1191.71		626.275	1127.37			0.81	1	0.01427	0.1573
-307	175395	FALSE	Medium	Sequest HT (A2)	Unambiguous	[K].vkEGMNIVEAMER.[F]	N-Term(TMT6plex); K2(TMT6plex)	1	P62937	P62937	1	3	0.3391	0	1	1	655.362	1964.07	1964.07	-0.13	-8e-05	HCD	32	MS2	12.8658	19.4	-65	118	92.6268	36014	20230825_T4_031.raw	F5	5678.65	5014.69	8606.16	7301.32	11586.8	2415.47	3058.5	5343.32	6384.01		1.15	1	0.01427	0.1569
-307	13301	FALSE	Medium	Sequest HT (A2)	Unambiguous	[RK].eYQDLLNVk.[M]	N-Term(TMT6plex); K9(TMT6plex)	6	P08670	P17661; P08670; P07196; P12036; P07197; Q16352	0	3	0.0976	0	1	1	527.308	1579.91	1579.91	0.25	0.00013	HCD	32	MS2	30.0285	2.3	-45	118	4.8005	1832	20230825_T4_031.raw	F5	1698.81	1054.33	1129.23		746.042	816.232			1146.13		0.82	1	0.01487	0.1595
-307	150474	FALSE	Medium	Sequest HT (A2)	Unambiguous	[K].sGDDLFPk.[D]	N-Term(TMT6plex); K8(TMT6plex)	1	O60218	O60218	0	2	0.348	0	1	1	668.88	1336.75	1336.75	0.63	0.00042	HCD	32	MS2	27.2488	177.1	-65	118	83.4943	32357	20230825_T4_031.raw	F5	52101.7	41575	72489.3	65545	127570	37741.4	27352.4	48487.2	49324		2.04	1	0.01518	0.1607
-307	175978	FALSE	Medium	Sequest HT (A2)	Unambiguous	[K].vVFEQTk.[V]	N-Term(TMT6plex); K7(TMT6plex)	1	P60174	P60174	0	2	0.25	0	1	1	654.9	1308.79	1308.79	0.09	6e-05	HCD	32	MS2	0	59.1	-45	118	92.8284	36093	20230825_T4_031.raw	F5	17068	14963	23322.8	21578.1	39479.1	11302.8	8337.27	13041.7	17777		1.4	1	0.01541	0.1644
-307	148250	FALSE	Medium	Sequest HT (A2)	Unambiguous	[K].aGFAGDDAPR.[A]	N-Term(TMT6plex)	10	P63267; P60712	A5A3E0; P63267; P0CG39; P60712; Q6S8J3; P62736; P68133; P0CG38; P68032; P63261	0	2	0.6307	0	1	1	603.31	1205.61	1205.61	1.2	0.00072	HCD	32	MS2	28.7473	220.9	-45	44.742	82.6596	32016	20230825_T4_031.raw	F5	175056	132966	257690	220192	392314	117486	99847.5	151992	156454		1.76	2	0.01541	0.1609
-307	32207	FALSE	Medium	Sequest HT (A2)	Unambiguous	[K].gANTSTTSSAA.[-]	N-Term(TMT6plex)	1	Q5XPI4	Q5XPI4	0	2	0.6835	0	1	1	598.802	1196.6	1196.6	0.54	0.00032	HCD	32	MS2	0		-65	118	18.1296	6786	20230825_T4_031.raw	F5											0.79	1	0.01541	0.1655
-307	164632	FALSE	Medium	Sequest HT (A2)	Unambiguous	[R].sVETLkEMIk.[S]	N-Term(TMT6plex); K6(TMT6plex); K10(TMT6plex)	1	P14618	P14618	1	3	0.4337	0	1	1	622.384	1865.14	1865.14	0.04	2e-05	HCD	32	MS2	34.4586	119.7	-65	118	88.7401	34482	20230825_T4_031.raw	F5	39574	32967.9	77667.8	26338.5	50688.2	27234.3	18102.9	36146.5	24528.3		1.96	1	0.01541	0.1619
-307	113347	FALSE	Medium	Sequest HT (A2)	Unambiguous	[K].gDSPEAR.[A]	N-Term(TMT6plex)	1	P18206	P18206	0	2	0.3366	0	1	1	480.751	960.495	960.495	0.04	2e-05	HCD	32	MS2	24.3831	66.2	-45	118	71.2763	27383	20230825_T4_031.raw	F5	20553.3	15022.8	19918.9	23898.7	47604.7	9277.23	8689.75	14897.7	25313.6		2.05	1	0.01541	0.1624
-307	185314	FALSE	Medium	Sequest HT (A2)	Unambiguous	[R].aAFNSGk.[V]	N-Term(TMT6plex); K7(TMT6plex)	1	P04406	P04406	0	2	0.3692	0	1	1	576.843	1152.68	1152.68	0.22	0.00013	HCD	32	MS2	19.13	37.4	-65	118	96.0507	37362	20230825_T4_031.raw	F5	9203.14	9355.95	10860.5	12769.1	29080.4	7566.26	7114.81	8011.71	11519.2		1.95	1	0.01541	0.1615
-307	148093	FALSE	Medium	Sequest HT (A2)	Unambiguous	[R].eIQTAVR.[L]	N-Term(TMT6plex)	14	Q5QNW6	Q16778; Q5QNW6; Q99879; P33778; P58876; Q96A08; Q93079; O60814; Q99880; P62807; P57053; P06899; P23527; Q99877	0	2	0.3626	0	1	1	523.314	1045.62	1045.62	0.64	0.00033	HCD	32	MS2	0	282.4	-45	118	82.6053	31994	20230825_T4_031.raw	F5	95674.6	73913.1	128358	77934.6	148723	62686.5	46033.4	78781.7	86401.1		1.71	1	0.01541	0.1674
-307	1970	FALSE	Medium	Sequest HT (A2)	Unambiguous	[R].eLEVQHPAAk.[M]	N-Term(TMT6plex); K10(TMT6plex)	1	P50990	P50990	0	3	0.1234	0	1	1	527.309	1579.91	1579.92	-6.12	-0.00322	HCD	32	MS2	44.1894		-45	118	0.6773	264	20230825_T4_031.raw	F5											1.54	1	0.01599	0.1722
-307	180647	FALSE	Medium	Sequest HT (A2)	Unambiguous	[R].vFDkDGNGYISAAELR.[H]	N-Term(TMT6plex); K4(TMT6plex)	1	P0DP25	P0DP25	1	3	0.491	0	1	1	738.404	2213.2	2213.2	-0.02	-1e-05	HCD	32	MS2	9.32662	10.4	-65	118	94.4698	36740	20230825_T4_031.raw	F5	2836.22	3019.62	4333.6	3329.18	5861.88	2145.47	1207.16	3299.59	3447.56		1.67	1	0.01599	0.1712
-307	154588	FALSE	Medium	Sequest HT (A2)	Unambiguous	[K].lILDSAR.[A]	N-Term(TMT6plex)	1	P29401	P29401	0	2	0.3369	0	1	1	508.819	1016.63	1016.63	0.08	4e-05	HCD	32	MS2	28.2	228.3	-45	118	84.9594	32954	20230825_T4_031.raw	F5	76812.7	56926.5	97043.8	65406.1	126403	49897.4	40995.7	62034.6	62735.9		1.87	1	0.01599	0.173
-307	123959	FALSE	Medium	Sequest HT (A2)	Unambiguous	[K].mSGnGR.[E]	N-Term(TMT6plex); N4(Deamidated)	3	P00352	P47895; P00352; O94788	0	2	0.1753	0	1	1	426.215	851.424	851.424	-0.67	-0.00028	HCD	32	MS2	10.4537	331.3	-65	118	75.0149	28867	20230825_T4_031.raw	F5	103443	73887.7	96760.2	128548	241308	56544.8	69711.3	86241	109393		1.94	1	0.01599	0.1692
-307	17705	FALSE	Medium	Sequest HT (A2)	Unambiguous	[K].iISNAScTTncLAPLAk.[V]	N-Term(TMT6plex); C7(Carbamidomethyl); N10(Deamidated); C11(Carbamidomethyl); K17(TMT6plex)	1	P04406	P04406	0	4	0.2391	0	1	1	574.067	2293.25	2293.23	7.2	0.00413	HCD	32	MS2	18.1369	0.2	-45	118	6.5049	2474	20230825_T4_031.raw	F5							745.284				0.92	1	0.01599	0.1687
-307	146907	FALSE	Medium	Sequest HT (A2)	Unambiguous	[K].tVDGPSGk.[L]	N-Term(TMT6plex); K8(TMT6plex)	1	P04406	P04406	0	2	0.306	0	1	1	609.858	1218.71	1218.71	-1.09	-0.00067	HCD	32	MS2	22.217	179.2	-45	34.219	82.2187	31834	20230825_T4_031.raw	F5	222539	162983	275064	163750	334913	153061	108908	173469	154764		1.34	1	0.0163	0.1738
-307	115957	FALSE	Medium	Sequest HT (A2)	Unambiguous	[R].nPQTAR.[Q]	N-Term(TMT6plex)	1	P14618	P14618	0	2	0.0558	0	1	1	458.264	915.521	915.521	-0.29	-0.00013	HCD	32	MS2	29.3921	148.3	-65	89.047	72.2451	27767	20230825_T4_031.raw	F5	68493.1	53467.5	88488	59934.7	108623	46199.6	31200.7	50882	42348.6		1.97	1	0.01651	0.1807
-307	21956	FALSE	Medium	Sequest HT (A2)	Unambiguous	[R].dNIQGITkPAIR.[R]	N-Term(TMT6plex); K8(TMT6plex)	1	P62805	P62805	0	3	0.1294	0	1	1	595.364	1784.08	1784.08	-0.39	-0.00023	HCD	32	MS2	13.9665	2.2	-45	118	8.3518	3166	20230825_T4_031.raw	F5	2272.53	1245.94	1077.69		1722.86						0.85	1	0.01651	0.1745
-307	12999	FALSE	Medium	Sequest HT (A2)	Unambiguous	[R].qSVENDIHGLR.[K]	N-Term(TMT6plex)	1	P05783	P05783	0	3	0.48	0	1	1	499.606	1496.8	1496.8	0.78	0.00039	HCD	32	MS2	25.8467	2.2	-45	118	4.6776	1787	20230825_T4_031.raw	F5	1659.34		1396.89		883.871		978.644		1156.79		1	1	0.01651	0.1816
-307	168767	FALSE	Medium	Sequest HT (A2)	Unambiguous	[R].vIGSGcNLDSAR.[F]	N-Term(TMT6plex); C6(Carbamidomethyl)	4	P07195; P00338	P07864; Q6ZMR3; P07195; P00338	0	2	0.402	0	1	1	739.385	1477.76	1477.76	0.37	0.00027	HCD	32	MS2	18.5695	73.7	-45	118	90.3249	35107	20230825_T4_031.raw	F5	24332.7	17323.2	29924.7	20464	41859.4	17832.1	10590.9	19891.8	19416.7		1.99	2	0.01651	0.1752
-307	175196	FALSE	Medium	Sequest HT (A2)	Unambiguous	[K].eTIEQEk.[QR]	N-Term(TMT6plex); K7(TMT6plex)	2	P62328; P63313	P62328; P63313	0	3	0.4472	0	1	1	445.59	1334.76	1334.76	-0.53	-0.00023	HCD	32	MS2	45.2675	70.8	-45	118	92.5479	35983	20230825_T4_031.raw	F5	22374.2	19432.2	26960.2	26727.3	41404.8	13506.3	11355.7	16169.5	21590.9		1.61	2	0.01651	0.1772
-307	120027	FALSE	Medium	Sequest HT (A2)	Unambiguous	[RK].aEGSPR.[VK]	N-Term(TMT6plex)	2	P22102	P22102; Q5T1R4	0	2	0.0606	0	1	1	423.238	845.468	845.468	-0.04	-1e-05	HCD	32	MS2	30.3989	138.7	-65	63.885	73.6845	28339	20230825_T4_031.raw	F5	87958.3	76921.5	107080	72824.1	150490	41994.2	46140.7	60246.4	84118.1		1.65	1	0.0171	0.1826
-307	169296	FALSE	Medium	Sequest HT (A2)	Unambiguous	[K].iADGSVk.[R]	N-Term(TMT6plex); K7(TMT6plex)	4	P52895; P42330	P52895; Q04828; P42330; P17516	0	2	0.2394	0	1	1	574.358	1147.71	1147.71	0.14	8e-05	HCD	32	MS2	28.5915	74	-65	80.016	90.5257	35187	20230825_T4_031.raw	F5	30975.8	23417.7	43673.9	42206	77390.7	16785.1	18752.4	24348.2	30361.9		1.88	2	0.0171	0.1826
-307	170440	FALSE	Medium	Sequest HT (A2)	Unambiguous	[K].sIGVSNFNRR.[Q]	N-Term(TMT6plex)	2	P42330	Q04828; P42330	1	3	0.1724	0	1	1	460.263	1378.77	1378.78	-0.28	-0.00013	HCD	32	MS2	39.3813	61.7	-45	118	90.9063	35336	20230825_T4_031.raw	F5	18686.7	14784	26695.3	18572.4	36090.8	15985.7	11822.8	13843.1	16178.6		1.16	1	0.0174	0.1842
-307	170441	FALSE	Medium	Sequest HT (A2)	Unambiguous	[K].sLGVSNFNRR.[Q]	N-Term(TMT6plex)	1		P51857	1	3	0.1724	0	1	2	460.263	1378.77	1378.78	-0.28	-0.00013	HCD	32	MS2	39.3813	61.7	-45	118	90.9063	35336	20230825_T4_031.raw	F5	18686.7	14784	26695.3	18572.4	36090.8	15985.7	11822.8	13843.1	16178.6		1.16	1	0.0174	0.1842
-307	115435	FALSE	Medium	Sequest HT (A2)	Unambiguous	[K].sSQVQR.[R]	N-Term(TMT6plex)	1	P13010	P13010	0	2	0.1964	0	1	1	467.269	933.531	933.532	-0.37	-0.00017	HCD	32	MS2	27.0408	110.4	-65	118	72.0751	27699	20230825_T4_031.raw	F5	35179.6	30006.1	35613.9	32144.6	67961.7	24907.9	21774.1	28947	31836.4		1.68	1	0.0174	0.1835
-307	52999	FALSE	Medium	Sequest HT (A2)	Unambiguous	[R].eIAQDFk.[T]	N-Term(TMT6plex); K7(TMT6plex)	4	P84243	P84243; Q16695; P68431; Q71DI3	0	2	0.22	0	1	1	654.882	1308.76	1308.76	0.33	0.00022	HCD	32	MS2	0	3.2	-45	118	35.0489	13270	20230825_T4_031.raw	F5	965.018	695.198		2036.92	1323.72		1114.69	2026.11	780.303		1	1	0.01755	0.196
-307	21717	FALSE	Medium	Sequest HT (A2)	Unambiguous	[K].iISNAScTTNcLAPLAk.[V]	N-Term(TMT6plex); C7(Carbamidomethyl); C11(Carbamidomethyl); K17(TMT6plex)	1	P04406	P04406	0	3	0.4583	0	1	1	764.752	2292.24	2292.25	-1.53	-0.00117	HCD	32	MS2	0		-45	118	8.2417	3123	20230825_T4_031.raw	F5											0.48	1	0.01755	0.1845
-307	117299	FALSE	Medium	Sequest HT (A2)	Unambiguous	[R].tMDASER.[G]	N-Term(TMT6plex)	1	P00352	P00352	0	2	0.4	0	1	1	519.759	1038.51	1038.51	2.68	0.00139	HCD	32	MS2	23.4987	57.2	-65	118	72.7355	27961	20230825_T4_031.raw	F5	18382.9	12688.8	24320.3	17821.9	32296.8	11186.9	9083.82	16741.7	14294.7		2.25	1	0.01755	0.1918
-307	189592	FALSE	Medium	Sequest HT (A2)	Unambiguous	[K].kQGGLGPMNIPLVSDPk.[R]	N-Term(TMT6plex); K1(TMT6plex); K17(TMT6plex)	1	Q06830	Q06830	1	3	0.3909	0	1	1	813.485	2438.44	2438.44	-0.36	-0.00029	HCD	32	MS2	58.6503	1.6	-65	118	97.5073	37935	20230825_T4_031.raw	F5		755.556	1162.32	845.278	943.564				866.712		1.1	1	0.01755	0.1909
-307	21869	FALSE	Medium	Sequest HT (A2)	Unambiguous	[K].gLQAQIASSGLTVEVDAPk.[S]	N-Term(TMT6plex); K19(TMT6plex)	1	P05783	P05783	0	3	0.4545	0	1	1	781.451	2342.34	2342.33	2.57	0.00201	HCD	32	MS2	29.7993		-45	118	8.3081	3149	20230825_T4_031.raw	F5											0.66	1	0.01755	0.1935
-307	59654	FALSE	Medium	Sequest HT (A2)	Unambiguous	[R].qITVNDLPVGR.[S]	N-Term(TMT6plex)	2	Q06830	Q06830; P32119	0	2	0.5984	0	1	1	720.922	1440.84	1440.84	0.11	8e-05	HCD	32	MS2	27.8515	1.1	-45	118	41.5199	15750	20230825_T4_031.raw	F5	687.744	968.793		714.42				809.786			1.22	1	0.01755	0.1866
-307	11569	FALSE	Medium	Sequest HT (A2)	Unambiguous	[K].rVTIMPk.[D]	N-Term(TMT6plex); K7(TMT6plex)	5	P84243	P84243; Q16695; Q6NXT2; P68431; Q71DI3	1	3	0.255	0	1	1	434.949	1302.83	1302.83	0.03	1e-05	HCD	32	MS2	26.4213	14.7	-45	118	4.1233	1574	20230825_T4_031.raw	F5	9759.8	4591.05	5977.47		5289.54	3461.36	4616.38	3504.62	4293.79		1.49	1	0.01755	0.1866
-307	117151	FALSE	Medium	Sequest HT (A2)	Unambiguous	[K].sTEEAR.[K]	N-Term(TMT6plex)	1	P06744	P06744	0	2	0.0239	0	1	1	461.246	921.484	921.484	-0.11	-5e-05	HCD	32	MS2	0.216507	138.4	-45	9.757	72.6824	27940	20230825_T4_031.raw	F5	467422	287899	432798	933826	1.66204e+06	246841	211712	321467	403713		2.09	1	0.01755	0.1898
-307	186901	FALSE	Medium	Sequest HT (A2)	Unambiguous	[R].tATESFASDPILYRPVAVALDTk.[G]	N-Term(TMT6plex); K23(TMT6plex)	1	P14618	P14618	0	3	0.3931	0	1	1	975.211	2923.62	2923.62	-0.36	-0.00035	HCD	32	MS2	13.6963	18.1	-45	118	96.582	37571	20230825_T4_031.raw	F5	7472.27	4451.58	8483.93	3551.53	9151.78	5011.06	3676.81	5007.1	4428.28		1.45	1	0.01755	0.1958
-307	61374	FALSE	Medium	Sequest HT (A2)	Unambiguous	[K].gQGGAGAGDDEEED.[-]	N-Term(TMT6plex)	1	P46781	P46781	0	2	1	0	1	1	768.319	1535.63	1535.63	0.56	0.00043	HCD	32	MS2	0		-45	118	43.6028	16555	20230825_T4_031.raw	F5											0.6	1	0.01835	0.2046
-307	170370	FALSE	Medium	Sequest HT (A2)	Unambiguous	[K].kQGGLGPMNIPLVSDPk.[R]	N-Term(TMT6plex); K1(TMT6plex); K17(TMT6plex)	1	Q06830	Q06830	1	3	0.5704	0	1	1	813.484	2438.44	2438.44	-1.55	-0.00126	HCD	32	MS2	0	4.3	-65	118	90.8828	35327	20230825_T4_031.raw	F5	1749.55	861.658	1568.19	1674.54	2853.74	903.401	1355.87		1065.97		1.42	1	0.01835	0.2038
-307	40706	FALSE	Medium	Sequest HT (A2)	Unambiguous	[R].nTTIPTk.[QK]	N-Term(TMT6plex); K7(TMT6plex)	3	P11142; P38646	P54652; P11142; P38646	0	2	0.4104	0	1	1	616.884	1232.76	1232.76	-0.66	-0.00041	HCD	32	MS2	21.0753	4.8	-65	118	25.2792	9526	20230825_T4_031.raw	F5	2190.57	1907.68		2711.56	2060.64	1336.68		2587.44	711.749		1.34	2	0.01835	0.2044
-307	157735	FALSE	Medium	Sequest HT (A2)	Unambiguous	[K].iFINNEWHDSVSGk.[K]	N-Term(TMT6plex); K14(TMT6plex)	1	P00352	P00352	0	3	0.2987	0	1	1	702.046	2104.12	2104.12	0.7	0.00049	HCD	32	MS2	45.0731	76.2	-65	118	86.1242	33428	20230825_T4_031.raw	F5	26434.8	18622.3	36778.9	22776.4	44325.8	16890.9	10575.9	15474.9	21322.4		1.54	1	0.01835	0.2023
-307	187075	FALSE	Medium	Sequest HT (A2)	Unambiguous	[R].vETGVLkPGMVVTFAPVnVTTEVk.[S]	N-Term(TMT6plex); K7(TMT6plex); N18(Deamidated); K24(TMT6plex)	2	P68104	P68104; Q5VTE0	0	4	0.5325	0	1	1	801.724	3203.88	3203.86	5.98	0.00479	HCD	32	MS2	25.4883	16.9	-45	118	96.6404	37594	20230825_T4_031.raw	F5	5694.55	5485.94	9245.53	3762.54	8104.35	3297.75	3371.27	4360.11	3461.17		2.46	1	0.01835	0.206
-307	186549	FALSE	Medium	Sequest HT (A2)	Unambiguous	[K].iVADkDYSVTAnSk.[I]	N-Term(TMT6plex); K5(TMT6plex); N12(Deamidated); K14(TMT6plex)	1	P07195	P07195	1	3	0.1736	0	1	1	733.759	2199.26	2199.25	6.93	0.00508	HCD	32	MS2	49.1409	9.2	-65	118	96.4528	37520	20230825_T4_031.raw	F5	3117.3	2575.7	3122.82	3139.14	3804.22	2608.24	2815.35	2361.31	2118.48		1.21	1	0.01864	0.2103
-307	176731	FALSE	Medium	Sequest HT (A2)	Unambiguous	[K].ckDAGLAk.[S]	N-Term(TMT6plex); C1(Carbamidomethyl); K2(TMT6plex); K8(TMT6plex)	4	P52895; P42330	P52895; Q04828; P42330; P17516	1	3	0.234	0	1	1	517.316	1549.93	1549.93	-0.35	-0.00018	HCD	32	MS2	23.3348	72.3	-65	118	93.089	36196	20230825_T4_031.raw	F5	20682.4	14038.7	31858.7	23662.8	47779.3	16826.7	9765.7	21178.1	18534.1		0.94	2	0.0192	0.213
-307	109357	FALSE	Medium	Sequest HT (A2)	Unambiguous	[K].sNVSDAVAQSTR.[I]	N-Term(TMT6plex)	1	P60174	P60174	0	2	0.1016	0	1	1	732.386	1463.77	1463.77	-0.08	-6e-05	HCD	32	MS2	0	19.8	-45	118	69.6802	26758	20230825_T4_031.raw	F5	7989.97	5819.03	8958.57	4850.84	8873.56	4106.68	5555.62	4520.1	6095.75		1.28	1	0.0192	0.2116
-307	16905	FALSE	Medium	Sequest HT (A2)	Unambiguous	[K].lVSESSDVLPk.[-]	N-Term(TMT6plex); K11(TMT6plex)	1	P05787	P05787	0	2	0.3671	0	1	1	816.484	1631.96	1631.96	-0.59	-0.00048	HCD	32	MS2	0	2.2	-45	118	6.1919	2355	20230825_T4_031.raw	F5	774.958		1117.37		1083.02	1777.28	923.378		590.806		0.79	1	0.0192	0.2122
-307	54143	FALSE	Medium	Sequest HT (A2)	Unambiguous	[K].tPAQFDADELR.[A]	N-Term(TMT6plex)	1	P04083	P04083	0	2	0.6081	0	1	1	746.386	1491.77	1491.76	0.8	0.0006	HCD	32	MS2	10.2934	0.5	-45	118	36.0802	13667	20230825_T4_031.raw	F5	603.784				974.327						0.74	1	0.0192	0.2127
-307	31376	FALSE	Medium	Sequest HT (A2)	Unambiguous	[R].gPAGNnDcR.[I]	N-Term(TMT6plex); N6(Deamidated); C8(Carbamidomethyl)	1	Q07955	Q07955	0	2	0.0748	0	1	1	595.775	1190.54	1190.54	0.59	0.00035	HCD	32	MS2	0	2	-65	118	16.8587	6295	20230825_T4_031.raw	F5	777.928	726.277	889.061	790.025	892.675			847.078	1060.15		1.07	1	0.0192	0.2117
-307	164348	FALSE	Medium	Sequest HT (A2)	Unambiguous	[R].kDITGk.[L]	N-Term(TMT6plex); K1(TMT6plex); K6(TMT6plex)	1	P15559	P15559	1	3	0.164	0	1	1	450.297	1348.88	1348.88	0.78	0.00035	HCD	32	MS2	49.3644	182.9	-45	71.934	88.6461	34444	20230825_T4_031.raw	F5	96013.7	80293.7	122850	88416	167123	60321.2	51180.8	75608	82045.5		1.89	1	0.0194	0.219
-307	192108	FALSE	Medium	Sequest HT (A2)	Unambiguous	[R].gIFPVLckDPVQEAWAEDVDLRVnFAMnVGk.[A]	N-Term(TMT6plex); C7(Carbamidomethyl); K8(TMT6plex); N24(Deamidated); N28(Deamidated); K31(TMT6plex)	1	P14618	P14618	2	5	0.6101	0	1	1	842.257	4207.25	4207.22	8.91	0.0075	HCD	32	MS2	71.4351	0.3	-65	118	98.3838	38277	20230825_T4_031.raw	F5			1037.86								2.18	1	0.0194	0.2151
-307	29619	FALSE	Medium	Sequest HT (A2)	Unambiguous	[R].gTSAEQDNR.[F]	N-Term(TMT6plex)	1	Q8IYB3	Q8IYB3	0	2	0.3952	0	1	1	603.799	1206.59	1206.59	-0.94	-0.00057	HCD	32	MS2	2.5299	4.3	-65	118	15.3976	5729	20230825_T4_031.raw	F5	1437.11	1010.4	1839.18	1263	3067.98			1924.91	1799.32		1.24	1	0.0194	0.2222
-307	8730	FALSE	Medium	Sequest HT (A2)	Unambiguous	[K].aPVPTGEVYFADSFDR.[G]	N-Term(TMT6plex)	1	P27824	P27824	0	3	0.5872	0	1	1	667.337	2000	2000	0.84	0.00056	HCD	32	MS2	26.6516	2.3	-45	118	3.0513	1169	20230825_T4_031.raw	F5	1026.19	927.396	1441.81		639.287	675.964	838.956		655.193		1.09	1	0.0194	0.2193
-307	58960	FALSE	Medium	Sequest HT (A2)	Unambiguous	[R].gPGEnGDDS.[-]	N-Term(TMT6plex); N5(Deamidated)	1	Q6IBS0	Q6IBS0	0	2	1	0	1	1	539.23	1077.45	1077.45	-0.31	-0.00016	HCD	32	MS2	29.1723	0.3	-65	118	40.6319	15410	20230825_T4_031.raw	F5					778.583						0.74	1	0.0194	0.2192
-307	195084	FALSE	Medium	Sequest HT (A2)	Unambiguous	[K].eTIEQEkR.[S]	N-Term(TMT6plex); K7(TMT6plex)	1	P63313	P63313	1	3	0.2688	0	1	1	497.624	1490.86	1490.86	-0.31	-0.00015	HCD	32	MS2	46.362	24.6	-65	118	99.3754	38666	20230825_T4_031.raw	F5	7627.99	5209.01	8221.11	8845.48	18170	5691.86	4111.46	5183.66	6664.55		0.93	1	0.0194	0.2222
-307	195114	FALSE	Medium	Sequest HT (A2)	Unambiguous	[K].aYTNFDAERDALnIETAIk.[T]	N-Term(TMT6plex); N13(Deamidated); K19(TMT6plex)	2	P07355	A6NMY6; P07355	1	3	0.1278	0	1	1	872.136	2614.39	2614.38	6.03	0.00525	HCD	32	MS2	56.7652	15.3	-45	118	99.3921	38672	20230825_T4_031.raw	F5	6877.01	6427.62	9696.48	2424.22	5301.31	3419.24	2604.15	4606.58	3608.61		1.33	1	0.0194	0.2153
-307	162463	FALSE	Medium	Sequest HT (A2)	Unambiguous	[K].sLDDVIkR.[A]	N-Term(TMT6plex); K7(TMT6plex)	1	P00352	P00352	1	3	0.4372	0	1	1	468.625	1403.86	1403.86	-0.56	-0.00026	HCD	32	MS2	39.323	131.7	-65	46.733	87.9091	34148	20230825_T4_031.raw	F5	92177	80280.2	112215	104791	234590	53296.8	52178.2	81879.8	94603.7		1.99	1	0.0194	0.2209
-307	13939	FALSE	Medium	Sequest HT (A2)	Unambiguous	[R].vPTANVSVVDLTcR.[L]	N-Term(TMT6plex); C13(Carbamidomethyl)	1	P04406	P04406	0	3	0.1605	0	1	1	587.324	1759.96	1759.96	0.36	0.00021	HCD	32	MS2	0	1.2	-45	118	5.0193	1916	20230825_T4_031.raw	F5	1303.55	757.696	1370.63								0.81	1	0.01966	0.2232
-307	121832	FALSE	Medium	Sequest HT (A2)	Unambiguous	[R].nPQTAR.[Q]	N-Term(TMT6plex)	1	P14618	P14618	0	2	0.016	0	1	1	458.264	915.521	915.521	0.13	6e-05	HCD	32	MS2	2.08249	106.9	-65	10.357	74.2866	28578	20230825_T4_031.raw	F5	503818	339153	594567	290117	571659	321481	189318	401627	202022		1.87	1	0.01966	0.2249
-307	1674	FALSE	Medium	Sequest HT (A2)	Unambiguous	[R].aEGSDVANAVLDGADcIMLSGETAk.[G]	N-Term(TMT6plex); C16(Carbamidomethyl); K25(TMT6plex)	1	P14618	P14618	0	4	0.5185	0	1	1	738.873	2952.47	2952.47	-0.14	-0.0001	HCD	32	MS2	17.92	0.3	-65	118	0.5854	228	20230825_T4_031.raw	F5	914.903										0.81	1	0.01995	0.2256
-307	105407	FALSE	Medium	Sequest HT (A2)	Unambiguous	[R].tmDASER.[G]	N-Term(TMT6plex); M2(Oxidation)	1	P00352	P00352	0	2	0.5274	0	1	1	527.755	1054.5	1054.5	-0.99	-0.00052	HCD	32	MS2	24.2162	82.9	-65	66.397	68.0541	26115	20230825_T4_031.raw	F5	27620.7	32533.8	40144.4	75689.7	144746	14296.9	11816.2	28714	41290.2		1.46	1	0.02083	0.2292
-307	145950	FALSE	Medium	Sequest HT (A2)	Unambiguous	[R].qAFQIGSPWR.[T]	N-Term(TMT6plex)	1	P00352	P00352	0	2	0.3016	0	1	1	709.891	1418.77	1418.77	-0.27	-0.00019	HCD	32	MS2	0	191.7	-45	29.613	81.881	31695	20230825_T4_031.raw	F5	301723	188951	339204	186945	371907	216287	155525	217181	185954		1.89	1	0.0214	0.2348
-307	120947	FALSE	Medium	Sequest HT (A2)	Unambiguous	[K].tAAQAR.[R]	N-Term(TMT6plex)	1	O60506	O60506	0	2	0.2335	0	1	1	423.753	846.499	846.499	-0.98	-0.00041	HCD	32	MS2	43.6861	99.7	-45	38.21	74.0056	28466	20230825_T4_031.raw	F5	108786	74566	97509	89854.4	178716	67615.6	51005.1	114854	88857.6		1.97	1	0.02253	0.2384
-307	17001	FALSE	Medium	Sequest HT (A2)	Unambiguous	[KR].sYELPDGQVITIGNER.[F]	N-Term(TMT6plex)	10	P63267; P60712; Q562R1	A5A3E0; P63267; Q9BYX7; P60712; Q6S8J3; P62736; P68133; Q562R1; P68032; P63261	0	3	0.2921	0	1	1	674.023	2020.05	2020.05	0.02	1e-05	HCD	32	MS2	22.8562	1.2	-45	118	6.2354	2371	20230825_T4_031.raw	F5	750.202	777.465	1145.28		651.786						0.89	3	0.02278	0.2425
-307	164432	FALSE	Medium	Sequest HT (A2)	Unambiguous	[K].aLEAVk.[L]	N-Term(TMT6plex); K6(TMT6plex)	1	P52895	P52895	0	2	0.1138	0	1	1	544.858	1088.71	1088.71	0.56	0.00031	HCD	32	MS2	46.8687	115.6	-65	32.939	88.6757	34457	20230825_T4_031.raw	F5	115920	87318.8	177840	163353	313687	51858.5	50493.8	83633.7	118415		1.67	1	0.02278	0.2439
-307	192751	FALSE	Medium	Sequest HT (A2)	Unambiguous	[K].iVSGkDYNVTANSk.[L]	N-Term(TMT6plex); K5(TMT6plex); K14(TMT6plex)	1	P00338	P00338	1	3	0.453	0	1	1	728.426	2183.26	2183.26	-0.32	-0.00023	HCD	32	MS2	23.2325	7.8	-65	118	98.6095	38366	20230825_T4_031.raw	F5	2412.38	2815.62	4583.52		3063.51	3003.3	1647.8	2579.34	1887.12		1.17	1	0.02333	0.2483
-307	162576	FALSE	Medium	Sequest HT (A2)	Unambiguous	[R].sEIDMNDIk.[A]	N-Term(TMT6plex); K9(TMT6plex)	1	P04083	P04083	0	2	0.2283	0	1	1	761.917	1522.83	1522.82	5.48	0.00417	HCD	32	MS2	0	211.8	-45	110.877	87.9481	34163	20230825_T4_031.raw	F5	77997.3	55394.7	101251	72359.3	129553	55980.4	40218.5	61275.9	62323.3		1.84	1	0.02333	0.2468
-307	56920	FALSE	Medium	Sequest HT (A2)	Unambiguous	[K].aTAVMPDGQFk.[D]	N-Term(TMT6plex); K11(TMT6plex)	1	Q06830	Q06830	0	3	0.4474	0	1	1	541.637	1622.9	1622.9	-1.04	-0.00056	HCD	32	MS2	0	0.3	-65	118	38.5546	14616	20230825_T4_031.raw	F5					802.164						1.14	1	0.02333	0.2472
-307	141633	FALSE	Medium	Sequest HT (A2)	Unambiguous	[K].wVNPHkL.[-]	N-Term(TMT6plex); K6(TMT6plex)	1	P11413	P11413	1	2	0.4848	0	1	1	676.416	1351.82	1351.83	-0.14	-0.0001	HCD	32	MS2	26.8421	224.8	-45	19.36	80.464	31107	20230825_T4_031.raw	F5	459006	356166	707041	339979	735158	333356	215614	364263	384428		1.98	1	0.02333	0.2463
-307	47620	FALSE	Medium	Sequest HT (A2)	Unambiguous	[K].vGVnGFGR.[I]	N-Term(TMT6plex); N4(Deamidated)	1	P04406	P04406	0	2	0.3009	0	1	1	518.292	1035.58	1035.58	-1.51	-0.00078	HCD	32	MS2	23.3992	3.6	-65	118	30.6763	11595	20230825_T4_031.raw	F5	1786.05			863.466	3289.5	857.953	1031.1	1783.91	1041.57		1.13	1	0.02384	0.2532
-307	21926	FALSE	Medium	Sequest HT (A2)	Unambiguous	[K].tVDNFVALATGEk.[G]	N-Term(TMT6plex); K13(TMT6plex)	1	P23284	P23284	0	3	0.5556	0	1	1	608.348	1823.03	1823.03	-1.01	-0.00061	HCD	32	MS2	25.1144	0.2	-65	118	8.3363	3160	20230825_T4_031.raw	F5			670.428								0.54	1	0.02384	0.2495
-307	154183	FALSE	Medium	Sequest HT (A2)	Unambiguous	[K].vFEGNRPTNSIVFTk.[L]	N-Term(TMT6plex); K15(TMT6plex)	1	P06744	P06744	0	3	0.2574	0	1	1	723.08	2167.23	2167.23	-0.47	-0.00034	HCD	32	MS2	11.7363	61.9	-65	91.183	84.8137	32896	20230825_T4_031.raw	F5	22992.3	17601.8	31418.1	29668.4	58757.5	16575.7	10878.5	21801.3	23614.6		1.36	1	0.02384	0.2509
-307	6198	FALSE	Medium	Sequest HT (A2)	Unambiguous	[R].vTLELGGk.[NS]	N-Term(TMT6plex); K8(TMT6plex)	5	P00352	P47895; P00352; P05091; O94788; P30837	0	2	0.336	0	1	1	637.908	1274.81	1274.81	-0.02	-1e-05	HCD	32	MS2	24.2445	6.5	-45	118	2.1393	822	20230825_T4_031.raw	F5	3136.42	2288.8	4532.29		1275.02	1892.2	1753.15	1473.13	2012.27		1.25	1	0.02384	0.2537
-307	158190	FALSE	Medium	Sequest HT (A2)	Unambiguous	[K].aLEAVk.[L]	N-Term(TMT6plex); K6(TMT6plex)	1	P52895	P52895	0	2	0.0783	0	1	1	544.858	1088.71	1088.71	0.18	0.0001	HCD	32	MS2	29.5584	78.7	-65	13.72	86.2888	33495	20230825_T4_031.raw	F5	191933	134502	281343	250710	546132	80737	81226.9	130515	201943		1.66	1	0.02406	0.2595
-307	126722	FALSE	Medium	Sequest HT (A2)	Unambiguous	[K].sYNEQR.[I]	N-Term(TMT6plex)	4	P52895; P42330	P52895; Q04828; P42330; P17516	0	2	0.4346	0	1	1	513.264	1025.52	1025.52	-1.3	-0.00067	HCD	32	MS2	31.5191	230.8	-65	36.548	75.9252	29237	20230825_T4_031.raw	F5	242700	125347	210728	257834	513541	190005	173081	176186	223455		2.14	2	0.02406	0.2581
-307	75258	FALSE	Medium	Sequest HT (A2)	Unambiguous	[R].vAPEEHPVLLTEAPLnPk.[A]	N-Term(TMT6plex); N16(Deamidated); K18(TMT6plex)	2	P60712	P60712; P63261	0	3	0.3832	0	1	1	805.135	2413.39	2413.37	7.18	0.00577	HCD	32	MS2	39.7121	0.2	-45	118	54.7694	20882	20230825_T4_031.raw	F5					638.879						1.07	1	0.02463	0.265
-307	962	FALSE	Medium	Sequest HT (A2)	Unambiguous	[R].fLEQQNk.[VLAIM]	N-Term(TMT6plex); K7(TMT6plex)	18	P08729; P08670; Q14533; P05787	Q5XKE5; P08729; P14136; P08670; P04259; P02538; Q01546; O95678; Q14533; P78386; P48668; Q9NSB2; P12035; O43790; P05787; Q8N1N4; P78385; P13647	0	3	0.2446	0	1	1	455.603	1364.79	1364.79	-0.2	-9e-05	HCD	32	MS2	38.6871	18.9	-45	118	0.3336	130	20230825_T4_031.raw	F5	13250.2	6537.09	9025.3	390.709	6663.45	4665.18	5533.01	4538.97	5102.3		1.39	4	0.02463	0.2645
-307	426	FALSE	Medium	Sequest HT (A2)	Unambiguous	[R].dALNIETAIk.[T]	N-Term(TMT6plex); K10(TMT6plex)	2	P07355	A6NMY6; P07355	0	2	0.1835	0	1	1	773.467	1545.93	1545.93	1.36	0.00105	HCD	32	MS2	25.7962	8.9	-45	118	0.1502	58	20230825_T4_031.raw	F5	4495.21	2967.56	4550.47		3874.31	2874.8	1706.69	1380.28	2787.2		1.09	1	0.02548	0.2703
-307	155608	FALSE	Medium	Sequest HT (A2)	Unambiguous	[K].vRYPPSPAk.[M]	N-Term(TMT6plex); K9(TMT6plex)	1	P30838	P30838	1	3	0.3654	0	1	1	491.638	1472.9	1472.9	-0.22	-0.00011	HCD	32	MS2	64.7452	128.8	-45	54.012	85.3264	33104	20230825_T4_031.raw	F5	85341.5	76031.2	137819	81029.3	167287	59338.3	47117.8	76695.7	77433.9		1.56	1	0.02575	0.2731
-307	30446	FALSE	Medium	Sequest HT (A2)	Unambiguous	[R].gPAGNNDcR.[I]	N-Term(TMT6plex); C8(Carbamidomethyl)	1	Q07955	Q07955	0	2	0.5827	0	1	1	595.283	1189.56	1189.56	-0.28	-0.00017	HCD	32	MS2	13.486	3	-45	118	15.9952	5961	20230825_T4_031.raw	F5	1944.36	979.267	1465.64	555.493	1409.98			948.195	1200.74		1.27	1	0.02575	0.273
-307	163463	FALSE	Medium	Sequest HT (A2)	Unambiguous	[K].vRYPPSPAk.[M]	N-Term(TMT6plex); K9(TMT6plex)	1	P30838	P30838	1	3	0.3263	0	1	1	491.638	1472.9	1472.9	0.43	0.00021	HCD	32	MS2	64.0382	176.2	-45	118	88.2999	34305	20230825_T4_031.raw	F5	58056.5	49082.2	84019.7	51925.7	100031	37601.3	28675.7	46809.8	53127.8		1.9	1	0.026	0.2744
-307	143900	FALSE	Medium	Sequest HT (A2)	Unambiguous	[K].iIAPPER.[K]	N-Term(TMT6plex)	7	P63267; P60712; Q562R1	P63267; P60712; P62736; P68133; Q562R1; P68032; P63261	0	2	0.0979	0	1	1	512.822	1024.64	1024.64	0.89	0.00045	HCD	32	MS2	25.8111	126.3	-65	11.094	81.126	31383	20230825_T4_031.raw	F5	364572	276163	430240	501925	1.02994e+06	229128	216643	294288	387116		1.94	3	0.026	0.2743
-307	196843	FALSE	Medium	Sequest HT (A2)	Unambiguous	[K].vAIDAGYR.[H]	N-Term(TMT6plex)	1	O60218	O60218	0	2	0.2721	0	1	1	547.314	1093.62	1093.62	0.42	0.00023	HCD	32	MS2	28.2273	20.7	-65	118	99.9596	38895	20230825_T4_031.raw	F5	4367.44	5383.02	7717.24	7654.27	15692.5	3644.89	3087.05	5988.03	5479.52		1.47	1	0.02647	0.279
-307	23313	FALSE	Medium	Sequest HT (A2)	Unambiguous	[K].tITLEVEPSDTIENVk.[A]	N-Term(TMT6plex); K16(TMT6plex)	4	P62987	P62987; P62979; P0CG47; P0CG48	0	3	0.4	0	1	1	749.421	2246.25	2246.25	-1.96	-0.00147	HCD	32	MS2	22.9643		-45	118	9.0402	3421	20230825_T4_031.raw	F5											0.8	1	0.02647	0.2784
-307	4531	FALSE	Medium	Sequest HT (A2)	Unambiguous	[K].lAAVDATVNQVLASR.[Y]	N-Term(TMT6plex)	1	Q15084	Q15084	0	3	0.1346	0	1	1	586.34	1757.01	1757.01	-3.44	-0.00201	HCD	32	MS2	71.6871	2.1	-45	118	1.5246	590	20230825_T4_031.raw	F5	1757.38	1027.77	961.168		1055.79	1282.37					1.04	1	0.02647	0.2836
-307	193405	FALSE	Medium	Sequest HT (A2)	Unambiguous	[K].lAIEAGFR.[H]	N-Term(TMT6plex)	3	P42330	Q04828; P42330; P17516	0	2	0.2443	0	1	1	553.332	1105.66	1105.66	0.35	0.00019	HCD	32	MS2	0	18.7	-45	118	98.8227	38449	20230825_T4_031.raw	F5	5450.67	6256.68	10458.5	4996.7	11643.2	4610.94	2115.31	4249.85	4556.04		1.31	1	0.02647	0.2836
-307	188027	FALSE	Medium	Sequest HT (A2)	Unambiguous	[K].iVSGkDYnVTANSk.[L]	N-Term(TMT6plex); K5(TMT6plex); N8(Deamidated); K14(TMT6plex)	1	P00338	P00338	1	3	0.3	0	1	1	728.76	2184.27	2184.25	8.29	0.00604	HCD	32	MS2	68.5117	8.7	-65	118	96.9761	37726	20230825_T4_031.raw	F5	2294.42	2501.56	5305.84	770.185	3960.25	3056.1	1173.89	3237.16	2338.69		1.4	1	0.02672	0.2937
-307	139647	FALSE	Medium	Sequest HT (A2)	Unambiguous	[R].vMGLIEGQk.[V]	N-Term(TMT6plex); K9(TMT6plex)	1	P30838	P30838	0	2	0.3825	0	1	1	716.933	1432.86	1432.86	-0.18	-0.00013	HCD	32	MS2	32.3285	227.6	-45	18.575	79.8776	30863	20230825_T4_031.raw	F5	377971	319286	565782	489443	1.04098e+06	253653	229052	380480	420860		1.83	1	0.02672	0.2901
-307	47282	FALSE	Medium	Sequest HT (A2)	Unambiguous	[K].tAAQVLIR.[F]	N-Term(TMT6plex)	1	O60218	O60218	0	2	0.2907	0	1	1	550.853	1100.7	1100.7	-0.55	-0.0003	HCD	32	MS2	25.2609	0.3	-45	118	30.3708	11479	20230825_T4_031.raw	F5					933.198						0.86	1	0.02696	0.2965
-307	17079	FALSE	Medium	Sequest HT (A2)	Unambiguous	[R].dNIQGITkPAIR.[R]	N-Term(TMT6plex); K8(TMT6plex)	1	P62805	P62805	0	3	0.3765	0	1	1	595.365	1784.08	1784.08	1.28	0.00076	HCD	32	MS2	12.4361	4.2	-45	118	6.2745	2386	20230825_T4_031.raw	F5	2783.84	1657.53	2187.4		1007.75	1207.65	769.356	1147.64	1587.47		0.85	1	0.02696	0.2949
-307	18426	FALSE	Medium	Sequest HT (A2)	Unambiguous	[R].qTVAVGVIk.[NA]	N-Term(TMT6plex); K9(TMT6plex)	3	P68104	Q05639; P68104; Q5VTE0	0	3	0.3366	0	1	1	458.302	1372.89	1372.89	-0.05	-2e-05	HCD	32	MS2	54.033	4	-45	118	6.7965	2586	20230825_T4_031.raw	F5	3661.48	1753.21	1245.68		766.993	1344.67	1295.16		1066.12		1.01	1	0.02696	0.2948
-307	182478	FALSE	Medium	Sequest HT (A2)	Unambiguous	[K].tTAQVLIR.[F]	N-Term(TMT6plex)	2	P15121	P15121; C9JRZ8	0	2	0.1538	0	1	1	565.858	1130.71	1130.71	-1.51	-0.00085	HCD	32	MS2	0	40.8	-45	118	95.0999	36988	20230825_T4_031.raw	F5	12863.1	12062.2	17067.6	11194.2	20923.6	10299.2	6703.68	10503.8	10411		1.43	1	0.02752	0.2992
-307	47196	FALSE	Medium	Sequest HT (A2)	Unambiguous	[K].gAEAANVTGPGGVPVQGSk.[Y]	N-Term(TMT6plex); K19(TMT6plex)	1	P67809	P67809	0	3	0.6452	0	1	1	718.735	2154.19	2154.19	-0.13	-9e-05	HCD	32	MS2	12.3081		-45	118	30.3271	11462	20230825_T4_031.raw	F5											0.62	1	0.02752	0.3009
-307	6489	FALSE	Medium	Sequest HT (A2)	Unambiguous	[R].lDIDSPPITAR.[N]	N-Term(TMT6plex)	1	P14618	P14618	0	2	0.4235	0	1	1	713.909	1426.81	1426.81	0.87	0.00062	HCD	32	MS2	0	3.7	-45	118	2.2459	863	20230825_T4_031.raw	F5	3467.62	1164.54	1519.75		1660.92	1411.68	598.65		1089.27		0.85	1	0.02804	0.3034
-307	175787	FALSE	Medium	Sequest HT (A2)	Unambiguous	[K].vVIGMDVAASEFFR.[S]	N-Term(TMT6plex)	1	P06733	P06733	0	2	0.1682	0	1	1	885.482	1769.96	1769.95	6.74	0.00596	HCD	32	MS2	0	45.1	-45	118	92.7677	36069	20230825_T4_031.raw	F5	13583.3	12294	22892.7	9929.8	18059.2	12564.2	10017.2	10290.3	11569.2		1.07	1	0.02885	0.3085
-307	31649	FALSE	Medium	Sequest HT (A2)	Unambiguous	[K].sTEEAR.[K]	N-Term(TMT6plex)	1	P06744	P06744	0	2	0	0	1	1	461.246	921.484	921.484	0.06	3e-05	HCD	32	MS2	21.0494	4.3	-45	118	17.3281	6475	20230825_T4_031.raw	F5	869.249	1602.1	982.63	2209.26	3884.8	520.223		1092.13	822.269		1.3	1	0.02911	0.3124
-307	188496	FALSE	Medium	Sequest HT (A2)	Unambiguous	[R].kDITGk.[L]	N-Term(TMT6plex); K1(TMT6plex); K6(TMT6plex)	1	P15559	P15559	1	3	0.1395	0	1	1	450.297	1348.88	1348.88	0.05	2e-05	HCD	32	MS2	31.7333	39.5	-45	118	97.1241	37784	20230825_T4_031.raw	F5	11560.2	10150.4	19745.7	14845	23435.1	9255.62	7851.04	10717.5	11570		1.29	1	0.02939	0.3138
-307	11735	FALSE	Medium	Sequest HT (A2)	Unambiguous	[K].fkDPNAPk.[R]	N-Term(TMT6plex); K2(TMT6plex); K8(TMT6plex)	3	P09429	P23497; P09429; B2RPK0	1	3	0.413	0	1	1	535.331	1603.98	1603.98	-0.12	-6e-05	HCD	32	MS2	50.3397	0.7	-45	118	4.1896	1600	20230825_T4_031.raw	F5	752.253		613.666				784.914				0.92	1	0.02992	0.317
-307	126376	FALSE	Medium	Sequest HT (A2)	Unambiguous	[K].eAAEmGk.[G]	N-Term(TMT6plex); M5(Oxidation); K7(TMT6plex)	3	P68104	Q05639; P68104; Q5VTE0	0	3	0.1799	0	1	1	403.89	1209.65	1209.65	-0.78	-0.00032	HCD	32	MS2	36.9425	270.1	-45	67.415	75.8144	29191	20230825_T4_031.raw	F5	148409	121791	180671	169009	298660	92729.1	87762.8	118501	161236		1.39	1	0.02992	0.3168
-307	12335	FALSE	Medium	Sequest HT (A2)	Unambiguous	[K].fIIPNVVk.[Y]	N-Term(TMT6plex); K8(TMT6plex)	1	P00338	P00338	0	2	0.5463	0	1	1	694.458	1387.91	1387.91	0.71	0.00049	HCD	32	MS2	20.0524	4.1	-45	118	4.4246	1691	20230825_T4_031.raw	F5	4308.17	1188.55	1879.26		1169.52	778.776	718.126		1379.83		1.08	1	0.03045	0.3217
-307	36816	FALSE	Medium	Sequest HT (A2)	Unambiguous	[K].dSYVGDEAQSkR.[G]	N-Term(TMT6plex); K11(TMT6plex)	6	P63267; P60712	P63267; P60712; P62736; P68133; P68032; P63261	1	3	0.2979	0	1	1	604.988	1812.95	1812.95	-0.15	-9e-05	HCD	32	MS2	5.80962	1.1	-65	118	22.6484	8512	20230825_T4_031.raw	F5		1082.96					1290.89		851.196		0.47	2	0.03045	0.3217
-307	49304	FALSE	Medium	Sequest HT (A2)	Unambiguous	[K].nLQTVNVDEN.[-]	N-Term(TMT6plex)	1	P62899	P62899	0	2	0.7159	0	1	1	687.856	1374.71	1374.71	-0.54	-0.00037	HCD	32	MS2	0		-45	118	32.0877	12136	20230825_T4_031.raw	F5											0.88	1	0.03045	0.3218
-307	51834	FALSE	Medium	Sequest HT (A2)	Unambiguous	[K].kPVVNIITPSHVEER.[G]	N-Term(TMT6plex); K1(TMT6plex)	1	Q16719	Q16719	0	4	0.1	0	1	1	544.827	2176.29	2176.29	0.78	0.00043	HCD	32	MS2	16.9373		-45	118	34.1996	12943	20230825_T4_031.raw	F5											0.5	1	0.03097	0.3261
-307	123899	FALSE	Medium	Sequest HT (A2)	Unambiguous	[K].dnGnGTYScSYVPR.[K]	N-Term(TMT6plex); N2(Deamidated); N4(Deamidated); C9(Carbamidomethyl)	1	P21333	P21333	0	2	0.5401	0	1	1	910.906	1820.8	1820.8	4.69	0.00427	HCD	32	MS2	0	18.1	-45	118	74.9961	28860	20230825_T4_031.raw	F5	6002.22	5832.31	6224.52	4046.34	9283.27	4433.25	3184.23	4784.47	7715.64		1.37	1	0.03147	0.3301
-307	152703	FALSE	Medium	Sequest HT (A2)	Unambiguous	[R].gLTSVINQk.[L]	N-Term(TMT6plex); K9(TMT6plex)	1	P07195	P07195	0	3	0.3208	0	1	1	473.297	1417.88	1417.88	-1.08	-0.00051	HCD	32	MS2	46.3152	269.5	-45	81.94	84.2731	32675	20230825_T4_031.raw	F5	125547	93029.7	188713	108259	213726	81852.5	71242.1	102707	122515		1.06	1	0.03168	0.3326
-307	159207	FALSE	Medium	Sequest HT (A2)	Unambiguous	[K].tkPIWTR.[N]	N-Term(TMT6plex); K2(TMT6plex)	6	P07900; P08238	Q58FG0; P07900; P08238; Q58FF8; Q14568; Q76LV2	0	3	0.2955	0	1	1	453.955	1359.85	1359.85	0.23	0.00011	HCD	32	MS2	61.8823	134.8	-65	37.049	86.687	33656	20230825_T4_031.raw	F5	135726	98334.2	157450	131522	283252	95086.2	81286.4	115138	115677		1.32	2	0.03168	0.3342
-307	1186	FALSE	Medium	Sequest HT (A2)	Unambiguous	[R].nPDDITQEEYGEFYk.[S]	N-Term(TMT6plex); N1(Deamidated); K15(TMT6plex)	1	P08238	P08238	0	3	0.4286	0	1	1	769.713	2307.13	2307.11	7.88	0.00606	HCD	32	MS2	53.5181	3.5	-45	118	0.4281	166	20230825_T4_031.raw	F5	3091.8	1363.03	1741.38		1193.43	1017.86			1498.13		0.84	1	0.03347	0.3451
-307	162373	FALSE	Medium	Sequest HT (A2)	Unambiguous	[K].sIGVSNFNRR.[Q]	N-Term(TMT6plex)	2	P42330	Q04828; P42330	1	3	0.2793	0	1	1	460.263	1378.77	1378.78	-1.64	-0.00075	HCD	32	MS2	48.7913	233.4	-45	118	87.8794	34135	20230825_T4_031.raw	F5	74150.6	56551	95336.5	74518.6	132195	52400.9	42353.7	62382	61605.4		1.79	1	0.03347	0.3456
-307	162374	FALSE	Medium	Sequest HT (A2)	Unambiguous	[K].sLGVSNFNRR.[Q]	N-Term(TMT6plex)	1		P51857	1	3	0.2793	0	1	2	460.263	1378.77	1378.78	-1.64	-0.00075	HCD	32	MS2	48.7913	233.4	-45	118	87.8794	34135	20230825_T4_031.raw	F5	74150.6	56551	95336.5	74518.6	132195	52400.9	42353.7	62382	61605.4		1.79	1	0.03347	0.3456
-307	151614	FALSE	Medium	Sequest HT (A2)	Unambiguous	[K].iFINNEWHDSVSGk.[K]	N-Term(TMT6plex); K14(TMT6plex)	1	P00352	P00352	0	3	0.0769	0	1	1	702.046	2104.12	2104.12	0.7	0.00049	HCD	32	MS2	50.6997	94.9	-65	118	83.9046	32525	20230825_T4_031.raw	F5	32630.4	23505.6	46412.2	26419.6	47189.6	21424.1	16764.7	26131.6	22353		1.17	1	0.03347	0.3473
-307	175256	FALSE	Medium	Sequest HT (A2)	Unambiguous	[K].iFINNEWHDSVSGk.[K]	N-Term(TMT6plex); K14(TMT6plex)	1	P00352	P00352	0	3	0.1354	0	1	1	702.047	2104.13	2104.12	1.26	0.00088	HCD	32	MS2	0	12.3	-65	118	92.5685	35991	20230825_T4_031.raw	F5	3785.54	2609.8	5525.48	4557.61	6442.15	2169.69	2378.1	3517.99	4135.05		0.96	1	0.03347	0.3466
-307	20603	FALSE	Medium	Sequest HT (A2)	Unambiguous	[R].tLSDYNIQk.[E]	N-Term(TMT6plex); K9(TMT6plex)	4	P62987	P62987; P62979; P0CG47; P0CG48	0	3	0.3472	0	1	1	513.965	1539.88	1539.88	1.23	0.00063	HCD	32	MS2	49.3516		-45	118	7.7494	2941	20230825_T4_031.raw	F5											0.72	1	0.03512	0.352
-307	12919	FALSE	Medium	Sequest HT (A2)	Unambiguous	[R].gVQIASNEnMETMESSTLELR.[S]	N-Term(TMT6plex); N9(Deamidated)	1	P03466	P03466	0	3	0.2778	0	1	1	857.087	2569.25	2569.23	5.96	0.00511	HCD	32	MS2	36.9392	0.3	-45	118	4.6571	1779	20230825_T4_031.raw	F5	971.878										0.9	1	0.03617	0.3591
-307	191494	FALSE	Medium	Sequest HT (A2)	Unambiguous	[R].vLDPFTIkPLDR.[K]	N-Term(TMT6plex); K8(TMT6plex)	1	P29401	P29401	0	3	0.1111	0	1	1	624.716	1872.13	1872.14	-1.24	-0.00077	HCD	32	MS2	26.4758	24.6	-45	118	98.1668	38192	20230825_T4_031.raw	F5	8082.2	7200.58	9287	7032.83	17045.6	4279.55	4817.24	8470.02	6765.78		1.08	1	0.03693	0.3631
-307	195973	FALSE	Medium	Sequest HT (A2)	Unambiguous	[K].gITVTAYSPLGSPDRPWAkPEDPSLLEDPk.[I]	N-Term(TMT6plex); K19(TMT6plex); K30(TMT6plex)	2	O60218	O60218; C9JRZ8	0	4	0.3333	0	1	1	981.788	3924.13	3924.14	-1.11	-0.00109	HCD	32	MS2	59.5148	7	-45	118	99.6859	38787	20230825_T4_031.raw	F5	3258.02	1400.37	3177.58	2205.77	4414.88	878.462	1385.72	1372.2	1512.24		1.29	1	0.03693	0.3616
-307	5078	FALSE	Medium	Sequest HT (A2)	Unambiguous	[R].lQAEIDNIk.[N]	N-Term(TMT6plex); K9(TMT6plex)	1	P08729	P08729	0	3	0.4066	0	1	1	501.304	1501.9	1501.9	-0.54	-0.00027	HCD	32	MS2	32.8763	4.2	-45	118	1.7265	667	20230825_T4_031.raw	F5	3126.84	1017.73	2864.28		1878.51	629.079	796.761	909.989	818.933		0.91	1	0.03693	0.3622
-307	43982	FALSE	Medium	Sequest HT (A2)	Unambiguous	[K].tAENATSGETLEENEAGD.[-]	N-Term(TMT6plex)	1	Q9UQ80	Q9UQ80	0	3	0.6154	0	1	1	689.645	2066.92	2066.92	0.2	0.00014	HCD	32	MS2	0		-45	118	27.7484	10473	20230825_T4_031.raw	F5											0.52	1	0.03797	0.3678
-307	139928	FALSE	Medium	Sequest HT (A2)	Unambiguous	[-G].mQIFVk.[T]	N-Term(TMT6plex); K6(TMT6plex)	4	P62987	P62987; P62979; P0CG47; P0CG48	0	2	0.5451	0	1	1	612.382	1223.76	1223.76	-0.89	-0.00054	HCD	32	MS2	20.8839	506.3	-65	14.283	79.9642	30899	20230825_T4_031.raw	F5	1.26881e+06	865796	1.1287e+06	1.83108e+06	3.20781e+06	557029	691436	990745	1.32053e+06		2.55	1	0.03797	0.3683
-307	50892	FALSE	Medium	Sequest HT (A2)	Unambiguous	[R].qAVTNPNNTFYATk.[R]	N-Term(TMT6plex); K14(TMT6plex)	1	P38646	P38646	0	3	0.3472	0	1	1	676.369	2027.09	2027.1	-2.03	-0.00137	HCD	32	MS2	0		-65	118	33.3659	12629	20230825_T4_031.raw	F5											0.72	1	0.03797	0.3712
-307	193023	FALSE	Medium	Sequest HT (A2)	Unambiguous	[R].tATESFASDPILYRPVAVALDTk.[G]	N-Term(TMT6plex); K23(TMT6plex)	1	P14618	P14618	0	3	0.5158	0	1	1	975.211	2923.62	2923.62	0.11	0.00011	HCD	32	MS2	16.564	13.9	-45	118	98.6985	38400	20230825_T4_031.raw	F5	4575.72	3241.54	6792.53	4436.86	8549.31	3987.59	2029.28	3610.07	2866.77		1.9	1	0.03797	0.3696
-307	137167	FALSE	Medium	Sequest HT (A2)	Unambiguous	[R].lEESRAAALR.[E]	N-Term(TMT6plex)	1	Q9C0I9	Q9C0I9	1	3	0.3457	0	1	1	448.93	1344.78	1344.78	-2.05	-0.00092	HCD	32	MS2	27.3746	225	-45	118	79.1711	30569	20230825_T4_031.raw	F5	72349.9	58703.7	97515.1	63106.5	128257	55762.6	43351.7	59851.9	65516.5		1.62	1	0.03906	0.3734
-307	10829	FALSE	Medium	Sequest HT (A2)	Unambiguous	[R].cIPALDSLTPANEDQk.[I]	N-Term(TMT6plex); C1(Carbamidomethyl); K16(TMT6plex)	1	P10809	P10809	0	3	0.4059	0	1	1	744.065	2230.18	2230.18	1.32	0.00098	HCD	32	MS2	54.5539	0.8	-45	118	3.8422	1468	20230825_T4_031.raw	F5	1286.55		854.244								1.01	1	0.03932	0.3755
-307	126672	FALSE	Medium	Sequest HT (A2)	Unambiguous	[R].cVAEEER.[G]	N-Term(TMT6plex); C1(Carbamidomethyl)	1	O15067	O15067	0	2	0.1549	0	1	1	561.276	1121.54	1121.55	-1.22	-0.00069	HCD	32	MS2	29.8532	120.7	-45	118	75.9029	29228	20230825_T4_031.raw	F5	41830.9	29196.3	49625.5	35947.9	70144.2	27311.2	23122.9	31001.9	35859.2		2.26	1	0.03982	0.3769
-307	151237	FALSE	Medium	Sequest HT (A2)	Unambiguous	[K].sGDDLFPk.[D]	N-Term(TMT6plex); K8(TMT6plex)	1	O60218	O60218	0	2	0.2809	0	1	1	668.879	1336.75	1336.75	-1.08	-0.00072	HCD	32	MS2	20.3654	156.3	-65	118	83.787	32477	20230825_T4_031.raw	F5	44457.3	37098.6	68756.9	51474.3	106007	34107.3	24112.9	38312.3	40253		1.78	1	0.03997	0.3806
-307	139717	FALSE	Medium	Sequest HT (A2)	Unambiguous	[K].vRYPPSPAk.[M]	N-Term(TMT6plex); K9(TMT6plex)	1	P30838	P30838	1	3	0.3041	0	1	1	491.638	1472.9	1472.9	-0.46	-0.00022	HCD	32	MS2	54.0064	288.4	-45	31.921	79.8932	30870	20230825_T4_031.raw	F5	334654	286367	517571	311926	558939	209395	183597	307594	317122		1.48	1	0.03997	0.3854
-307	17668	FALSE	Medium	Sequest HT (A2)	Unambiguous	[R].aEAESMYQIk.[Y]	N-Term(TMT6plex); K10(TMT6plex)	1	P05787	P05787	0	3	0.4556	0	1	1	543.297	1627.88	1627.88	0.13	7e-05	HCD	32	MS2	16.4555	2.4	-65	118	6.4856	2467	20230825_T4_031.raw	F5	1772.21	806.312	870.449		1164.77	864.704	1147.57	590.662			0.9	1	0.03997	0.3827
-307	30010	FALSE	Medium	Sequest HT (A2)	Unambiguous	[R].sSNPAPR.[R]	N-Term(TMT6plex)	1	Q86Z02	Q86Z02	0	2	0	0	1	1	479.269	957.531	957.532	-0.38	-0.00018	HCD	32	MS2	20.8804	4.4	-45	118	15.659	5830	20230825_T4_031.raw	F5	1222.16	1105.97	1492.64		2283.18	2756.97	601.584	2253.01	1141.59		0.87	1	0.03997	0.3817
-307	35405	FALSE	Medium	Sequest HT (A2)	Unambiguous	[K].aTcAPQHGAPGPGPADASk.[V]	N-Term(TMT6plex); C3(Carbamidomethyl); K19(TMT6plex)	1	P21333	P21333	0	3	0.087	0	1	1	750.056	2248.15	2248.15	-0.54	-0.00041	HCD	32	MS2	0		-65	118	21.6584	8130	20230825_T4_031.raw	F5											0.23	1	0.04127	0.3914
-307	191988	FALSE	Medium	Sequest HT (A2)	Unambiguous	[K].vVIGMDVAASEFFR.[S]	N-Term(TMT6plex)	1	P06733	P06733	0	2	0.3929	0	1	1	885.478	1769.95	1769.95	1.71	0.00152	HCD	32	MS2	0	26.6	-45	118	98.3442	38261	20230825_T4_031.raw	F5	10631.1	6616.07	11510.1	7112.27	13049	6303.77	4519.57	7446.06	7645.89		1.12	1	0.04231	0.3971
-307	166925	FALSE	Medium	Sequest HT (A2)	Unambiguous	[R].aVFVDLEPTVIDEVR.[T]	N-Term(TMT6plex)	3	P68363; Q9BQE3	Q71U36; P68363; Q9BQE3	0	3		0.0194	3	3	644.361	1931.07	1931.07	0.14	9e-05	HCD	32	MS2	71.9452	47.2	-45	118	89.6448	34840	20230825_T4_031.raw	F5	13191.1	11701.1	22777.2	13571.8	25661.4	9390.9	7848.89	14507.5	14248.8		1.01	2	0.04305	0.402
-307	167448	FALSE	Medium	Sequest HT (A2)	Unambiguous	[K].tVDGPSGk.[L]	N-Term(TMT6plex); K8(TMT6plex)	1	P04406	P04406	0	2	0.2692	0	1	1	609.858	1218.71	1218.71	-1.13	-0.00069	HCD	32	MS2	24.5449	80.2	-45	118	89.8502	34920	20230825_T4_031.raw	F5	23883.5	20003.7	34564.3	22806.8	47925.3	16011	11748.2	22094	19860.1		1.3	1	0.04305	0.4008
-307	163272	FALSE	Medium	Sequest HT (A2)	Unambiguous	[R].tSRPEnAIIYNNNEDFQVGQAk.[V]	N-Term(TMT6plex); N6(Deamidated); K22(TMT6plex)	1	P29401	P29401	0	3	0.1744	0	1	1	989.85	2967.54	2967.52	5.23	0.00517	HCD	32	MS2	48.4739	209.7	-45	118	88.2402	34281	20230825_T4_031.raw	F5	74840	48986.7	92969	74398.5	121855	56917.2	30844.6	53425.3	55299.5		1.95	1	0.04387	0.4036
-307	18835	FALSE	Medium	Sequest HT (A2)	Unambiguous	[K].aPVPTGEVYFADSFDR.[G]	N-Term(TMT6plex)	1	P27824	P27824	0	3	0.4359	0	1	1	667.337	2000	2000	-0.6	-0.0004	HCD	32	MS2	27.4452	0.5	-45	118	6.9634	2647	20230825_T4_031.raw	F5	884.03				676.903						0.39	1	0.04461	0.4074
-307	151465	FALSE	Medium	Sequest HT (A2)	Unambiguous	[R].kDITGk.[L]	N-Term(TMT6plex); K1(TMT6plex); K6(TMT6plex)	1	P15559	P15559	1	3	0.1657	0	1	1	450.297	1348.88	1348.88	-0.67	-0.0003	HCD	32	MS2	40.7811	410.1	-45	112.318	83.8635	32508	20230825_T4_031.raw	F5	135391	109563	193416	121287	233888	91119	60637.7	110205	119350		1.81	1	0.0462	0.4126
-307	192361	FALSE	Medium	Sequest HT (A2)	Unambiguous	[K].tTAQVLIR.[F]	N-Term(TMT6plex)	2	P15121	P15121; C9JRZ8	0	2	0.2072	0	1	1	565.858	1130.71	1130.71	-0.03	-1e-05	HCD	32	MS2	29.0071	24.4	-45	118	98.4708	38311	20230825_T4_031.raw	F5	7861.03	6605.6	11181.2	7805.39	13516.6	4230.4	3084.49	7358.85	6379.94		1.11	1	0.0462	0.4122
-307	44104	FALSE	Medium	Sequest HT (A2)	Unambiguous	[K].eQVANSAFVER.[V]	N-Term(TMT6plex)	2	P08238	P08238; Q58FF7	0	3		0	8	8	493.598	1478.78	1478.78	-0.53	-0.00026	HCD	32	MS2	9.08244	0.3	-65	118	27.8341	10506	20230825_T4_031.raw	F5	1081.95										0.24	1	0.04647	0.4145
-307	286	FALSE	Medium	Sequest HT (A2)	Unambiguous	[K].fIIPNVVk.[Y]	N-Term(TMT6plex); K8(TMT6plex)	1	P00338	P00338	0	2	0.3813	0	1	1	694.457	1387.91	1387.91	-0.73	-0.00051	HCD	32	MS2	21.4527	10.2	-45	118	0.1007	39	20230825_T4_031.raw	F5	7402.5	3400.26	4190.81	325.638	3066.05	2544.52	2352.26	2042.65	3130.94		1.39	1	0.047	0.4158
-307	16581	FALSE	Medium	Sequest HT (A2)	Unambiguous	[R].lIGDAAk.[N]	N-Term(TMT6plex); K7(TMT6plex)	5	P11142; P11021; P0DMV9	P54652; P11142; P11021; P0DMV9; P34931	0	2	0	0	1	1	573.368	1145.73	1145.73	-0.51	-0.00029	HCD	32	MS2	19.5264	3.3	-45	118	6.073	2309	20230825_T4_031.raw	F5	3025.44	1670.86	1626.15		1612.08	1304.45					1.03	3	0.04883	0.4205
-307	40878	FALSE	Medium	Sequest HT (A2)	Unambiguous	[R].gPGEnGDDS.[-]	N-Term(TMT6plex); N5(Deamidated)	1	Q6IBS0	Q6IBS0	0	2	1	0	1	1	539.23	1077.45	1077.45	0.23	0.00012	HCD	32	MS2	26.5061	1.6	-65	118	25.4021	9573	20230825_T4_031.raw	F5	1539.64	863.644		722.464	699.547			799.13			1.2	1	0.0491	0.4222
-307	46222	FALSE	Medium	Sequest HT (A2)	Unambiguous	[R].aLVDGPcTQVR.[R]	N-Term(TMT6plex); C7(Carbamidomethyl)	1	P50914	P50914	0	2	0.5877	0	1	1	722.892	1444.78	1444.78	-0.7	-0.0005	HCD	32	MS2	23.7328	0.3	-45	118	29.4996	11145	20230825_T4_031.raw	F5								855.989			1.14	1	0.04932	0.4237
-307	185644	FALSE	Medium	Sequest HT (A2)	Unambiguous	[R].vATVSLPR.[S]	N-Term(TMT6plex)	1	P00761	P00761	0	2	0.5974	0	1	1	536.34	1071.67	1071.67	0.05	3e-05	HCD	32	MS2	34.8736	29.4	-65	118	96.1539	37403	20230825_T4_031.raw	F5	8965.88	11109.5	10135.3	9283.84	16119.8	6289.05	5989.86	6802.44	7355.2		1.54	1	0.04932	0.4231
-307	60608	FALSE	Medium	Sequest HT (A2)	Unambiguous	[K].aADPPAEnSSAPEAEQGGAE.[-]	N-Term(TMT6plex); N8(Deamidated)	1	P67809	P67809	0	3	0.8837	0	1	1	709.988	2127.95	2127.95	-0.42	-0.00029	HCD	32	MS2	41.2946		-45	118	42.7091	16209	20230825_T4_031.raw	F5											0.43	1	0.04953	0.4253
-307	181977	FALSE	Low	Sequest HT (A2)	Unambiguous	[K].sGDDLFPk.[D]	N-Term(TMT6plex); K8(TMT6plex)	1	O60218	O60218	0	2	0.5378	0	1	1	668.878	1336.75	1336.75	-1.77	-0.00118	HCD	32	MS2	0	18.7	-65	118	94.9412	36925	20230825_T4_031.raw	F5	5557.99	3651.4	7801.9	6414.74	13121.8	3196.04	3391.57	5032.06	4663.4		1.19	1	0.05054	0.4312
-307	7066	FALSE	Low	Sequest HT (A2)	Unambiguous	[R].dLTDYLMk.[I]	N-Term(TMT6plex); K8(TMT6plex)	7	P63267; P60712; Q562R1	P63267; P60712; P62736; P68133; Q562R1; P68032; P63261	0	3	0.2232	0	1	1	486.276	1456.81	1456.81	0.26	0.00012	HCD	32	MS2	26.5594	5.7	-45	118	2.4628	946	20230825_T4_031.raw	F5	4588	1795.42	2872.69		1046.76	1666.4	1621.3	847.718	1855.01		1.12	3	0.05121	0.4382
-307	10971	FALSE	Low	Sequest HT (A2)	Unambiguous	[K].vnQIGSVTESIQAck.[L]	N-Term(TMT6plex); N2(Deamidated); C14(Carbamidomethyl); K15(TMT6plex)	1		P13929	0	3	0.4396	0	1	1	698.386	2093.14	2093.13	6.28	0.00438	HCD	32	MS2	65.2204	2.1	-45	118	3.8945	1488	20230825_T4_031.raw	F5	1121.03	795.86	1022.68		892.63	1178.36			1469.84		0.91	1	0.05121	0.4375
-307	133877	FALSE	Low	Sequest HT (A2)	Unambiguous	[K].aIDGLNR.[N]	N-Term(TMT6plex)	2	P52895	P52895; Q04828	0	2	0.2648	0	1	1	494.293	987.579	987.578	0.29	0.00014	HCD	32	MS2	20.6793	138.4	-65	1.234	78.1354	30140	20230825_T4_031.raw	F5	4.96505e+06	3.87539e+06	5.45847e+06	3.93125e+06	7.0527e+06	3.34168e+06	2.44911e+06	3.15603e+06	3.9775e+06		2.19	1	0.05121	0.4361
-307	10972	FALSE	Low	Sequest HT (A2)	Unambiguous	[K].vnQIGSVTESLQAck.[L]	N-Term(TMT6plex); N2(Deamidated); C14(Carbamidomethyl); K15(TMT6plex)	1	P06733	P06733	0	3	0.4396	0	1	2	698.386	2093.14	2093.13	6.28	0.00438	HCD	32	MS2	65.2204	2.1	-45	118	3.8945	1488	20230825_T4_031.raw	F5	1121.03	795.86	1022.68		892.63	1178.36			1469.84		0.91	1	0.05121	0.4375
-307	194558	FALSE	Low	Sequest HT (A2)	Unambiguous	[K].kGVNLPGAAVDLPAVSEk.[D]	N-Term(TMT6plex); K1(TMT6plex); K18(TMT6plex)	1	P14618	P14618	1	3	0.7913	0	1	1	818.164	2452.48	2452.47	0.73	0.0006	HCD	32	MS2	16.1773	0.5	-65	118	99.2025	38598	20230825_T4_031.raw	F5					1433.24						1.15	1	0.05273	0.4416
-307	178582	FALSE	Low	Sequest HT (A2)	Unambiguous	[R].kIQALQQQADEAEDR.[A]	N-Term(TMT6plex); K1(TMT6plex)	1	P67936	P67936	1	3	0.25	0	1	1	734.404	2201.2	2201.19	2.18	0.0016	HCD	32	MS2	18.3637	6.1	-65	118	93.7315	36449	20230825_T4_031.raw	F5	2346.34	1279.78	3104.16	2165.16	3034.31	1807.76	525.46	1892.69	1507.91		0.52	1	0.05405	0.4459
-307	14786	FALSE	Low	Sequest HT (A2)	Unambiguous	[K].tPVEPEVAIHR.[I]	N-Term(TMT6plex)	1	P60866	P60866	0	3	0.2653	0	1	1	492.95	1476.84	1476.84	-0.24	-0.00012	HCD	32	MS2	47.3066	1.2	-45	118	5.3583	2041	20230825_T4_031.raw	F5	2169.54		1337.17								0.49	1	0.05533	0.4504
-307	175627	FALSE	Low	Sequest HT (A2)	Unambiguous	[K].tTAQVLIR.[F]	N-Term(TMT6plex)	2	P15121	P15121; C9JRZ8	0	2	0.0164	0	1	1	565.858	1130.71	1130.71	-0.34	-0.00019	HCD	32	MS2	22.1798	44.5	-45	118	92.7071	36045	20230825_T4_031.raw	F5	15952.8	10556.4	20312.6	12072.1	26174.8	10987.2	6744.43	9470.25	13221.2		1.22	1	0.05631	0.4544
-307	184473	FALSE	Low	Sequest HT (A2)	Unambiguous	[K].vRYPPSPAk.[M]	N-Term(TMT6plex); K9(TMT6plex)	1	P30838	P30838	1	3	0.4044	0	1	1	491.637	1472.9	1472.9	-0.93	-0.00046	HCD	32	MS2	36.9844	35.4	-45	118	95.74	37240	20230825_T4_031.raw	F5	9575.69	9545.98	15524.7	10139.8	20840.4	6213.3	7253.56	10528.1	10112.5		1.36	1	0.05707	0.4555
-307	178813	FALSE	Low	Sequest HT (A2)	Unambiguous	[K].lWcTYHEk.[G]	N-Term(TMT6plex); C3(Carbamidomethyl); K8(TMT6plex)	1	P15121	P15121	0	3	0.4522	0	1	1	532.287	1594.85	1594.85	0.83	0.00044	HCD	32	MS2	43.2859	27.6	-45	118	93.8135	36481	20230825_T4_031.raw	F5	9241.13	5745.08	10216.9	10189.4	17930.2	7164.74	5962.59	7118.52	5303.93		1.57	1	0.05707	0.4555
-307	170240	FALSE	Low	Sequest HT (A2)	Unambiguous	[R].eIQTAVR.[L]	N-Term(TMT6plex)	14	Q5QNW6	Q16778; Q5QNW6; Q99879; P33778; P58876; Q96A08; Q93079; O60814; Q99880; P62807; P57053; P06899; P23527; Q99877	0	2	0.1645	0	1	1	523.314	1045.62	1045.62	0.92	0.00048	HCD	32	MS2	0	47.1	-45	118	90.8456	35312	20230825_T4_031.raw	F5	16130.7	11335.1	18328.7	13602.1	25512.2	11084.4	7803.74	12200.3	14647		1.52	1	0.05756	0.4614
-307	152587	FALSE	Low	Sequest HT (A2)	Unambiguous	[K].tkPIWTR.[N]	N-Term(TMT6plex); K2(TMT6plex)	6	P07900; P08238	Q58FG0; P07900; P08238; Q58FF8; Q14568; Q76LV2	0	3	0.0678	0	1	1	453.955	1359.85	1359.85	-0.07	-3e-05	HCD	32	MS2	30.3054	117.4	-65	26.885	84.2281	32657	20230825_T4_031.raw	F5	169606	115570	201210	158849	343797	92619.8	111816	140123	132678		1.18	2	0.05887	0.471
-307	175667	FALSE	Low	Sequest HT (A2)	Unambiguous	[K].dITSDTSGDFR.[N]	N-Term(TMT6plex)	1	P04083	P04083	0	2	0.3784	0	1	1	721.851	1442.7	1442.7	-0.3	-0.00022	HCD	32	MS2	29.9131	45.7	-45	118	92.7185	36050	20230825_T4_031.raw	F5	13920.2	11268.7	19713.1	12747.7	23956.6	11086.5	9218.61	13393.1	12675.6		1.11	1	0.05887	0.4715
-307	34862	FALSE	Low	Sequest HT (A2)	Unambiguous	[R].aAEEEDEADPkR.[Q]	N-Term(TMT6plex); K11(TMT6plex)	1	P20962	P20962	1	3	0.78	0	1	1	606.647	1817.93	1817.93	-0.5	-0.0003	HCD	32	MS2	30.0465		-65	118	21.2591	7978	20230825_T4_031.raw	F5											0.5	1	0.06015	0.4741
-307	168568	FALSE	Low	Sequest HT (A2)	Unambiguous	[K].aYTNFDAERDALnIETAIk.[T]	N-Term(TMT6plex); N13(Deamidated); K19(TMT6plex)	2	P07355	A6NMY6; P07355	1	3	0.2	0	1	1	872.136	2614.39	2614.38	6.03	0.00525	HCD	32	MS2	63.1152	21.5	-45	50.439	90.2526	35079	20230825_T4_031.raw	F5	19243.7	17483.3	24263.8	6410.55	24231.5	14229.5	9492.76	16560.9	9946.95		1.4	1	0.06083	0.4782
-307	177810	FALSE	Low	Sequest HT (A2)	Unambiguous	[K].kLEDGPk.[F]	N-Term(TMT6plex); K1(TMT6plex); K7(TMT6plex)	2	P68104	P68104; Q5VTE0	1	3	0.32	0	1	1	491.981	1473.93	1473.92	2.61	0.00128	HCD	32	MS2	0	41	-45	118	93.4749	36348	20230825_T4_031.raw	F5	15779.3	12352.8	20007.5	10766.5	21241.1	7781.75	5830.89	11725.9	13466.6		1.5	1	0.06157	0.4812
-307	49763	FALSE	Low	Sequest HT (A2)	Unambiguous	[K].lAADEDDDDDDEEDDDEDDDDDDFDDEEAEEkAPVk.[K]	N-Term(TMT6plex); K32(TMT6plex); K36(TMT6plex)	1	P06748	P06748	1	5	1	0	1	1	961.995	4805.95	4805.94	0.51	0.00049	HCD	32	MS2	9.5648		-45	118	32.4372	12273	20230825_T4_031.raw	F5											0.22	1	0.06181	0.4817
-307	110495	FALSE	Low	Sequest HT (A2)	Unambiguous	[R].yFQINQDEEEEEDED.[-]	N-Term(TMT6plex)	1	P35268	P35268	0	3	1	0	1	1	720.969	2160.89	2160.89	-0.76	-0.00055	HCD	32	MS2	0	1.3	-65	118	70.1301	26935	20230825_T4_031.raw	F5	907.552				1268.67			680.656	963.151		0.68	1	0.0623	0.4836
-307	153605	FALSE	Low	Sequest HT (A2)	Unambiguous	[K].lkDDEVAQLkk.[S]	N-Term(TMT6plex); K2(TMT6plex); K10(TMT6plex); K11(TMT6plex)	1	P07195	P07195	2	4	0.1899	0	1	1	551.602	2203.39	2203.38	1.09	0.0006	HCD	32	MS2	39.4671	59.1	-65	21.075	84.5877	32804	20230825_T4_031.raw	F5	108983	96520.2	168552	77973.5	178270	65943.3	61014.9	103816	89822.2		0.79	1	0.06252	0.4856
-307	44376	FALSE	Low	Sequest HT (A2)	Unambiguous	[K].kEDSDEEEDDDSEEDEEDDEDEDEDEDEIEPAAMk.[A]	N-Term(TMT6plex); K1(TMT6plex); K35(TMT6plex)	1	P19338	P19338	1	5	0.5714	0	1	1	962.194	4806.94	4806.93	1.81	0.00174	HCD	32	MS2	0		-45	118	28.0933	10606	20230825_T4_031.raw	F5											0.21	1	0.0626	0.4878
-307	185839	FALSE	Low	Sequest HT (A2)	Unambiguous	[R].iIDSLFNTVTDkk.[I]	N-Term(TMT6plex); K12(TMT6plex); K13(TMT6plex)	1	O60701	O60701	1	3	0.3077	0	1	1	727.775	2181.31	2181.31	0.83	0.0006	HCD	32	MS2	37.9848	5.5	-65	118	96.2215	37429	20230825_T4_031.raw	F5	2021.79		2775.26	2213.78	2985.74	1558.11	488.738	1652.39	1768.36		0.91	1	0.06302	0.4936
-307	179698	FALSE	Low	Sequest HT (A2)	Unambiguous	[R].iIDSLFNTVTDkk.[I]	N-Term(TMT6plex); K12(TMT6plex); K13(TMT6plex)	1	O60701	O60701	1	3	0.1829	0	1	1	727.776	2181.31	2181.31	1.25	0.00091	HCD	32	MS2	15.8879	10.1	-65	118	94.1236	36603	20230825_T4_031.raw	F5	2307.53	2346.89	4975.6	2262.92	7096.28	2058.43	1314.42	1569.81	3764.21		0.82	1	0.06319	0.4956
-307	55038	FALSE	Low	Sequest HT (A2)	Unambiguous	[K].vcNPIITk.[L]	N-Term(TMT6plex); C2(Carbamidomethyl); K8(TMT6plex)	1	P11142	P11142	0	2	0.446	0	1	1	701.93	1402.85	1402.85	2.09	0.00147	HCD	32	MS2	0	2.8	-45	118	36.8611	13965	20230825_T4_031.raw	F5	1757.93	716.296		1847.44	1555.09	817.382		1290.74			1.39	1	0.06319	0.4955
-307	2040	FALSE	Low	Sequest HT (A2)	Unambiguous	[-G].mQIFVk.[T]	N-Term(TMT6plex); K6(TMT6plex)	4	P62987	P62987; P62979; P0CG47; P0CG48	0	2	0.5263	0	1	1	612.382	1223.76	1223.76	-1.58	-0.00097	HCD	32	MS2	24.1392	11	-65	118	0.698	272	20230825_T4_031.raw	F5	6898.59	4645.07	4212.48		3700.85	3704.34	3580.24	2328.89	2502.07		1.14	1	0.06319	0.4969
-307	52336	FALSE	Low	Sequest HT (A2)	Unambiguous	[K].lIQYcQSk.[G]	N-Term(TMT6plex); C5(Carbamidomethyl); K8(TMT6plex)	1	P15121	P15121	0	3	0	0	1	1	499.955	1497.85	1497.85	0.61	0.00031	HCD	32	MS2	21.2547		-45	118	34.5443	13076	20230825_T4_031.raw	F5											0.25	1	0.06359	0.5005
-307	109889	FALSE	Low	Sequest HT (A2)	Unambiguous	[K].eAGDAESR.[V]	N-Term(TMT6plex)	1	P31947	P31947	0	2	0.3852	0	1	1	532.265	1063.52	1063.52	0.71	0.00038	HCD	32	MS2	25.9187	42.4	-65	118	69.8842	26839	20230825_T4_031.raw	F5	13459.1	8229.47	12379.5	17500.6	29089.7	7427.41	8856.35	7294.54	16009.6		1.22	1	0.06359	0.5011
-307	190247	FALSE	Low	Sequest HT (A2)	Unambiguous	[K].aLEAVk.[L]	N-Term(TMT6plex); K6(TMT6plex)	1	P52895	P52895	0	2	0.1288	0	1	1	544.858	1088.71	1088.71	0.51	0.00028	HCD	32	MS2	39.881	45.2	-65	118	97.725	38021	20230825_T4_031.raw	F5	11325	9485.76	17726.1	18283.8	35800	6171.84	6179.76	8750.43	12587.9		1.63	1	0.06475	0.5044
-307	7126	FALSE	Low	Sequest HT (A2)	Unambiguous	[R].cIPALDSLTPANEDQk.[I]	N-Term(TMT6plex); C1(Carbamidomethyl); K16(TMT6plex)	1	P10809	P10809	0	3	0.3776	0	1	1	744.063	2230.18	2230.18	-1.76	-0.00131	HCD	32	MS2	47.8905	1.8	-45	118	2.4789	953	20230825_T4_031.raw	F5	1680.53	999.598	1649.61						1031.41		0.98	1	0.06475	0.5043
-307	11840	FALSE	Low	Sequest HT (A2)	Unambiguous	[R].dALNIETAIk.[T]	N-Term(TMT6plex); K10(TMT6plex)	2	P07355	A6NMY6; P07355	0	2	0.3671	0	1	1	773.467	1545.93	1545.93	0.91	0.00071	HCD	32	MS2	19.1384	2.6	-45	118	4.2353	1617	20230825_T4_031.raw	F5	1495.42	1036.33	1340.13		1183.71		976.553		1230.53		0.79	1	0.065	0.5056
-307	30995	FALSE	Low	Sequest HT (A2)	Unambiguous	[K].dATESTAR.[V]	N-Term(TMT6plex)	1	O00267	O00267	0	2	0.3145	0	1	1	540.28	1079.55	1079.55	0.21	0.00011	HCD	32	MS2	26.1604	1.5	-45	118	16.4246	6127	20230825_T4_031.raw	F5	771.889				1799.16			906.578	1061.74		1.59	1	0.06523	0.5068
-307	6278	FALSE	Low	Sequest HT (A2)	Unambiguous	[K].iPAMTIAk.[N]	N-Term(TMT6plex); K8(TMT6plex)	1	P10809	P10809	0	2	0	0	1	1	651.915	1302.82	1302.82	0.34	0.00022	HCD	32	MS2	27.2146	4.6	-65	118	2.1631	832	20230825_T4_031.raw	F5	3169.95	1853.53	2363.11	517.764	1554.4	924.578		909.072	1478.08		1.08	1	0.06619	0.5099
-307	163751	FALSE	Low	Sequest HT (A2)	Unambiguous	[R].fSAVALck.[A]	N-Term(TMT6plex); C7(Carbamidomethyl); K8(TMT6plex)	1	P09936	P09936	0	2	0.216	0	1	1	677.401	1353.8	1353.8	-0.94	-0.00064	HCD	32	MS2	0	105.1	-45	48.371	88.412	34350	20230825_T4_031.raw	F5	91234.5	73915.7	123535	69057.7	122697	60885.2	48312.7	80499.2	74329.4		1.25	1	0.06751	0.5138
-307	1216	FALSE	Low	Sequest HT (A2)	Unambiguous	[K].lIAPVAEEEATVPNNk.[I]	N-Term(TMT6plex); K16(TMT6plex)	1	P07195	P07195	0	4	0.4414	0	1	1	539.062	2153.23	2153.22	2.22	0.00119	HCD	32	MS2	0	3.8	-45	118	0.4351	169	20230825_T4_031.raw	F5	3258.41		2519.67		996.15	690.992	1120.11	1101.16	1045.44		1.11	1	0.06751	0.5157
-307	187215	FALSE	Low	Sequest HT (A2)	Unambiguous	[K].iVADkDYSVTANSk.[I]	N-Term(TMT6plex); K5(TMT6plex); K14(TMT6plex)	1	P07195	P07195	1	3	0.0678	0	1	1	733.427	2198.27	2198.26	1	0.00073	HCD	32	MS2	10.061	8.8	-65	118	96.6866	37612	20230825_T4_031.raw	F5	2852.31	2515.17	3897.56	2240.42	5768.26	2100.4	1945.97	2380.45	1802.53		0.59	1	0.06867	0.519
-307	194398	FALSE	Low	Sequest HT (A2)	Unambiguous	[R].vIISAPSADAPMFVMGVNHEk.[Y]	N-Term(TMT6plex); K21(TMT6plex)	1	P04406	P04406	0	3	0.5278	0	1	1	891.151	2671.44	2671.44	1.71	0.00152	HCD	32	MS2	0	0.2	-65	118	99.1461	38576	20230825_T4_031.raw	F5					624.809						0.72	1	0.06892	0.5199
-307	27649	FALSE	Low	Sequest HT (A2)	Unambiguous	[K].fLESGGQDGAGDDDDLEDLEEAEEPDMEEDDDQk.[A]	N-Term(TMT6plex); K34(TMT6plex)	1	P07237	P07237	0	4	0.8333	0	1	1	1054.7	4215.77	4215.77	-0.36	-0.00038	HCD	32	MS2	8.1609		-45	118	13.7375	5093	20230825_T4_031.raw	F5											0.12	1	0.06941	0.5214
-307	1624	FALSE	Low	Sequest HT (A2)	Unambiguous	[R].aVLVDLEPGTMDSVR.[S]	N-Term(TMT6plex)	3	P68371	P04350; Q3ZCM7; P68371	0	3	0.4545	0	1	1	610.994	1830.97	1830.98	-7.97	-0.00486	HCD	32	MS2	49.9275	3.8	-45	118	0.5689	222	20230825_T4_031.raw	F5	3610.76	2166.05	1465.07		805.374		777.564		1922.01		0.99	1	0.07053	0.525
-307	173027	FALSE	Low	Sequest HT (A2)	Unambiguous	[R].vSFELFADk.[V]	N-Term(TMT6plex); K9(TMT6plex)	1	P62937	P62937	0	3	0.4014	0	1	1	505.293	1513.86	1513.87	-2.46	-0.00124	HCD	32	MS2	51.4326	37.8	-45	118	91.8007	35689	20230825_T4_031.raw	F5	10170	8629.69	15476.1	11967.7	26678.3	6956.74	5864.76	10320.4	11728.8		1.47	1	0.07053	0.5239
-307	195703	FALSE	Low	Sequest HT (A2)	Unambiguous	[R].vSFELFADk.[V]	N-Term(TMT6plex); K9(TMT6plex)	1	P62937	P62937	0	3	0.3707	0	1	1	505.292	1513.86	1513.87	-2.49	-0.00126	HCD	32	MS2	54.6238	18.9	-45	118	99.5916	38751	20230825_T4_031.raw	F5	5063.35	5092.74	9153.98	5096.1	11749.6	3240.94	2314.32	4649.08	6705.59		1.16	1	0.07285	0.5337
-307	11973	FALSE	Low	Sequest HT (A2)	Unambiguous	[K].aLANVNIGSLIcnVGAGGPAPAAGAAPAGGPAPSTAAAPAEEk.[K]	N-Term(TMT6plex); C12(Carbamidomethyl); N13(Deamidated); K43(TMT6plex)	1	P05386	P05386	0	6		0.0316	2	2	712.216	4268.26	4268.24	4.9	0.00349	HCD	32	MS2	62.6936		-45	118	4.29	1638	20230825_T4_031.raw	F5											0.92	1	0.07576	0.5403
-307	11974	FALSE	Low	Sequest HT (A2)	Unambiguous	[K].aLANVnIGSLIcNVGAGGPAPAAGAAPAGGPAPSTAAAPAEEk.[K]	N-Term(TMT6plex); N6(Deamidated); C12(Carbamidomethyl); K43(TMT6plex)	1	P05386	P05386	0	6		0.0316	2	3	712.216	4268.26	4268.24	4.9	0.00349	HCD	32	MS2	62.6936		-45	118	4.29	1638	20230825_T4_031.raw	F5											0.92	1	0.07576	0.5403
-307	31428	FALSE	Low	Sequest HT (A2)	Unambiguous	[K].dSYSSR.[D]	N-Term(TMT6plex)	2	P38159	P38159; Q96E39	0	2	0.5595	0	1	1	472.237	943.467	943.468	-1.07	-0.0005	HCD	32	MS2	0	2.5	-45	118	16.949	6330	20230825_T4_031.raw	F5			1553.93	1093.65	2000.68	1093.65			1547.53		0.84	1	0.07576	0.5401
-307	39656	FALSE	Low	Sequest HT (A2)	Unambiguous	[R].aAEDDEDDDVDTkk.[Q]	N-Term(TMT6plex); K13(TMT6plex); K14(TMT6plex)	1	P06454	P06454	1	3	0.1304	0	1	1	751.716	2253.13	2253.13	-0.41	-0.00031	HCD	32	MS2	2.8558	0.8	-65	118	24.5426	9242	20230825_T4_031.raw	F5	633.56			1009.29				705.035			0.23	1	0.07576	0.5404
-307	195441	FALSE	Low	Sequest HT (A2)	Unambiguous	[R].iAkEEIFGPVQQIMk.[F]	N-Term(TMT6plex); K3(TMT6plex); K15(TMT6plex)	1	P00352	P00352	1	3	0.4495	0	1	1	806.813	2418.42	2418.44	-6.53	-0.00527	HCD	32	MS2	0	4.1	-65	118	99.4954	38713	20230825_T4_031.raw	F5	973.816	1096.5	1118.98	1362.61	2513.07	683.943	1011.18	1529.86	1583.68		1.09	1	0.07624	0.5414
-307	13899	FALSE	Low	Sequest HT (A2)	Unambiguous	[R].eIQVQHPAAk.[S]	N-Term(TMT6plex); K10(TMT6plex)	1	P49368	P49368	0	3	0.3291	0	1	1	526.984	1578.94	1578.94	0.34	0.00018	HCD	32	MS2	69.9879	1.9	-45	118	5.0102	1912	20230825_T4_031.raw	F5	1218.62	1163.68	1118.28		1068.46		775.566				0.79	1	0.0771	0.5445
-307	162013	FALSE	Low	Sequest HT (A2)	Unambiguous	[K].vFEGNRPTNSIVFTk.[L]	N-Term(TMT6plex); K15(TMT6plex)	1	P06744	P06744	0	3	0.369	0	1	1	723.08	2167.22	2167.23	-1.18	-0.00085	HCD	32	MS2	21.6292	53.5	-65	118	87.745	34081	20230825_T4_031.raw	F5	12353.2	11241.7	24629.3	19022.1	39008.4	11006.2	8771.54	13830	16829.9		1.87	1	0.07774	0.5464
-307	187045	FALSE	Low	Sequest HT (A2)	Unambiguous	[K].kLNVTEQEk.[I]	N-Term(TMT6plex); K1(TMT6plex); K9(TMT6plex)	1	P06733	P06733	1	3	0.2816	0	1	1	592.7	1776.09	1776.08	0.96	0.00057	HCD	32	MS2	23.7129	21.3	-65	118	96.6305	37590	20230825_T4_031.raw	F5	6723.44	5281.8	7208.86	8350.99	13873.5	1840.56	3596.82	5171.83	7393.47		1.03	1	0.07774	0.5459
-307	1076	FALSE	Low	Sequest HT (A2)	Unambiguous	[R].aILVDLEPGTMDSVR.[S]	N-Term(TMT6plex)	5	Q13509; P07437	Q13885; Q13509; G3N1W7; P07437; Q9BVA1	0	3	0.3765	0	1	1	615.671	1845	1845	-0.28	-0.00017	HCD	32	MS2	19.4984	5.3	-45	118	0.3832	149	20230825_T4_031.raw	F5	3789.74	1588.28	3526.02		838.21	1502.71	1988.15	1200.85	1040.62		0.85	2	0.07808	0.5525
-307	49846	FALSE	Low	Sequest HT (A2)	Unambiguous	[R].aLANSLAcQGk.[Y]	N-Term(TMT6plex); C8(Carbamidomethyl); K11(TMT6plex)	1	P04075	P04075	0	2		0	3	3	795.956	1590.9	1590.9	0.02	2e-05	HCD	32	MS2	0		-45	118	32.4893	12293	20230825_T4_031.raw	F5											0.24	1	0.07854	0.5535
-307	192973	FALSE	Low	Sequest HT (A2)	Unambiguous	[K].iFINNEWHDSVSGk.[K]	N-Term(TMT6plex); K14(TMT6plex)	1	P00352	P00352	0	3	0.1395	0	1	1	702.047	2104.13	2104.12	1.71	0.0012	HCD	32	MS2	14.9523	6.8	-65	118	98.6817	38394	20230825_T4_031.raw	F5	2760.75	1387.17	3065.44	1839.63	3805.84	1246.48	1652.03	2200.67	1094.11		0.86	1	0.079	0.5543
-307	181473	FALSE	Low	Sequest HT (A2)	Unambiguous	[K].iFINNEWHDSVSGk.[K]	N-Term(TMT6plex); K14(TMT6plex)	1	P00352	P00352	0	3	0.0533	0	1	1	702.045	2104.12	2104.12	-1.07	-0.00075	HCD	32	MS2	0	9.7	-65	118	94.7707	36858	20230825_T4_031.raw	F5	3345.93	1706.58	3390.98	3722.74	7343.4	1374.23	1240.07	2953.58	2447.8		0.75	1	0.07947	0.555
-307	58075	FALSE	Low	Sequest HT (A2)	Unambiguous	[R].sEIDMNDIk.[A]	N-Term(TMT6plex); K9(TMT6plex)	1	P04083	P04083	0	3		0.0145	2	2	508.277	1522.82	1522.82	-1.59	-0.0008	HCD	32	MS2	24.5956		-65	118	39.7629	15079	20230825_T4_031.raw	F5											0.68	1	0.08267	0.5627
-307	3993	FALSE	Low	Sequest HT (A2)	Unambiguous	[R].aVFVDLEPTVIDEVR.[T]	N-Term(TMT6plex)	3	P68363; Q9BQE3	Q71U36; P68363; Q9BQE3	0	3		0.0405	2	2	644.362	1931.07	1931.07	1.4	0.0009	HCD	32	MS2	49.6767	4.6	-45	118	1.3486	524	20230825_T4_031.raw	F5	1952.97	1628.39	2960.71		812.231	1511.85	2004.38	835.267	1595.65		0.71	2	0.08429	0.5697
-307	149864	FALSE	Low	Sequest HT (A2)	Unambiguous	[R].dNIQGITkPAIR.[R]	N-Term(TMT6plex); K8(TMT6plex)	1	P62805	P62805	0	3	0.1163	0	1	1	595.365	1784.08	1784.08	0.24	0.00014	HCD	32	MS2	63.2783	209.6	-45	95.2	83.2801	32269	20230825_T4_031.raw	F5	88676.2	56585	109055	78158	144404	52568.2	38785.3	66970.4	73295		1.29	1	0.08429	0.5703
-307	113916	FALSE	Low	Sequest HT (A2)	Unambiguous	[K].gDTSGDYR.[K]	N-Term(TMT6plex)	1	P09525	P09525	0	2	0.1143	0	1	1	550.265	1099.52	1099.52	0.61	0.00033	HCD	32	MS2	22.3378	26.6	-65	118	71.4982	27471	20230825_T4_031.raw	F5	9436.09	5320.72	7591.05	10342.2	19828.9	2775.26	5392.76	5225.3	9310.93		1.05	1	0.08764	0.58
-307	2326	FALSE	Low	Sequest HT (A2)	Unambiguous	[K].iQDkEGIPPDQQR.[L]	N-Term(TMT6plex); K4(TMT6plex)	4	P62987	P62987; P62979; P0CG47; P0CG48	1	3	0.0759	0	1	1	661.376	1982.11	1982.11	3.41	0.00225	HCD	32	MS2	64.1997	7.7	-45	118	0.7975	311	20230825_T4_031.raw	F5	4223.78	2818.25	3697.13		2308.69	2405.88	2523.81	1558.59	2205.83		0.79	1	0.08927	0.5828
-307	177461	FALSE	Low	Sequest HT (A2)	Unambiguous	[K].aTPLSSTVTLSMSADVPLVVEYk.[I]	N-Term(TMT6plex); K23(TMT6plex)	1	P12004	P12004	0	3	0.4108	0	1	1	956.203	2866.59	2866.59	1.5	0.00143	HCD	32	MS2	53.9032	24.5	-45	118	93.3627	36304	20230825_T4_031.raw	F5	8436.88	6626.23	11266.6	5890.49	11116.7	8182.99	6190.45	6482.21	7847.05		1.85	1	0.09026	0.5867
-307	15520	FALSE	Low	Sequest HT (A2)	Unambiguous	[K].aPVPTGEVYFADSFDR.[G]	N-Term(TMT6plex)	1	P27824	P27824	0	3	0.1273	0	1	1	667.338	2000	2000	1.14	0.00076	HCD	32	MS2	21.5597	1.2	-45	118	5.6603	2155	20230825_T4_031.raw	F5	1081.08		869.828			684.978	760.005				0.55	1	0.0907	0.5877
-307	169010	FALSE	Low	Sequest HT (A2)	Unambiguous	[K].iFINNEWHDSVSGk.[K]	N-Term(TMT6plex); K14(TMT6plex)	1	P00352	P00352	0	3	0.125	0	1	1	702.045	2104.12	2104.12	-0.92	-0.00065	HCD	32	MS2	55.6082	13.3	-65	118	90.4182	35144	20230825_T4_031.raw	F5	3572.57	2352.58	8038.28	3159.04	6378.43	3579.29	3111.43	3313.9	4155.98		0.88	1	0.0916	0.5887
-307	147317	FALSE	Low	Sequest HT (A2)	Unambiguous	[R].lEESRAAALR.[E]	N-Term(TMT6plex)	1	Q9C0I9	Q9C0I9	1	3	0.232	0	1	1	448.931	1344.78	1344.78	-1.82	-0.00081	HCD	32	MS2	56.7482	275.2	-45	97.072	82.3556	31891	20230825_T4_031.raw	F5	111954	89781.6	141160	92025.3	181944	71956	60496.4	104263	90972.1		1.81	1	0.09164	0.5891
-307	182177	FALSE	Low	Sequest HT (A2)	Unambiguous	[K].iQDkEGIPPDQQR.[L]	N-Term(TMT6plex); K4(TMT6plex)	4	P62987	P62987; P62979; P0CG47; P0CG48	1	3	0.2222	0	1	1	661.374	1982.11	1982.11	-0.18	-0.00012	HCD	32	MS2	24.2705	8.9	-65	118	95.0064	36951	20230825_T4_031.raw	F5	3354.24	2186.36	4375.1	3173.91	5535.57	1135.79	1278.23	1633.01	2360.67		0.81	1	0.09164	0.5902
-307	36267	FALSE	Low	Sequest HT (A2)	Unambiguous	[K].iSSPTETER.[C]	N-Term(TMT6plex)	1	P31949	P31949	0	2	0.4167	0	1	1	624.835	1248.66	1248.66	-0.04	-2e-05	HCD	32	MS2	0	0.8	-65	118	22.2962	8376	20230825_T4_031.raw	F5				716.521	752.01		802.783				0.6	1	0.09164	0.5891
-307	33472	FALSE	Low	Sequest HT (A2)	Unambiguous	[K].eDAANNYAR.[G]	N-Term(TMT6plex)	7	P68363; Q9BQE3	P0DPH8; A6NHL2; Q71U36; Q9NY65; P68363; Q9BQE3; P68366	0	2	0.2794	0	1	1	626.81	1252.61	1252.61	0.46	0.00029	HCD	32	MS2	12.1999		-45	118	19.8018	7418	20230825_T4_031.raw	F5											0.68	2	0.0924	0.5959
-307	12490	FALSE	Low	Sequest HT (A2)	Unambiguous	[R].dLTDYLMk.[I]	N-Term(TMT6plex); K8(TMT6plex)	7	P63267; P60712; Q562R1	P63267; P60712; P62736; P68133; Q562R1; P68032; P63261	0	3	0.2441	0	1	1	486.275	1456.81	1456.81	-0.56	-0.00027	HCD	32	MS2	47.001	5	-45	118	4.5059	1721	20230825_T4_031.raw	F5	3794	2576.03	2150.52		1554	1440.16	995.396	775.471	976.375		1.27	3	0.09301	0.599
-307	29946	FALSE	Low	Sequest HT (A2)	Unambiguous	[K].lAADEDDDDDDEEDDDEDDDDDDFDDEEAEEkAPVk.[K]	N-Term(TMT6plex); K32(TMT6plex); K36(TMT6plex)	1	P06748	P06748	1	4	0.1429	0	1	1	1202.24	4805.96	4805.94	2.5	0.003	HCD	32	MS2	0		-45	118	15.5996	5807	20230825_T4_031.raw	F5											0.21	1	0.09301	0.598
-307	45820	FALSE	Low	Sequest HT (A2)	Unambiguous	[K].iIAPPER.[K]	N-Term(TMT6plex)	7	P63267; P60712; Q562R1	P63267; P60712; P62736; P68133; Q562R1; P68032; P63261	0	2	0.1316	0	1	1	512.821	1024.63	1024.64	-1.47	-0.00075	HCD	32	MS2	25.9978	3	-65	118	29.1562	11016	20230825_T4_031.raw	F5	709.178	790.447		1111.57	1374.79	831.517	1126.91	1668.77	931.983		1.14	3	0.09301	0.5982
-307	11665	FALSE	Low	Sequest HT (A2)	Unambiguous	[R].kVESTk.[T]	N-Term(TMT6plex); K1(TMT6plex); K6(TMT6plex)	1	P23284	P23284	1	3	0.25	0	1	1	460.3	1378.89	1378.89	-0.45	-0.00021	HCD	32	MS2	24.2293	17.6	-45	118	4.1729	1593	20230825_T4_031.raw	F5	13009.6	5558.58	7189.86		5697.01	4474.82	3861	3737.21	6318.01		0.92	1	0.09312	0.6004
-307	173721	FALSE	Low	Sequest HT (A2)	Unambiguous	[R].iIDSLFNTVTDkk.[I]	N-Term(TMT6plex); K12(TMT6plex); K13(TMT6plex)	1	O60701	O60701	1	3	0.012	0	1	1	727.775	2181.31	2181.31	0.76	0.00055	HCD	32	MS2	50.3824	12.8	-65	118	92.043	35784	20230825_T4_031.raw	F5	4011.32	2378.13	5386.18	5659.35	6887.91	2871.63	2991.93	2662.79	3379.38		0.83	1	0.09389	0.6037
-307	169144	FALSE	Low	Sequest HT (A2)	Unambiguous	[K].ckDAGLAk.[S]	N-Term(TMT6plex); C1(Carbamidomethyl); K2(TMT6plex); K8(TMT6plex)	4	P52895; P42330	P52895; Q04828; P42330; P17516	1	3	0.3689	0	1	1	517.316	1549.93	1549.93	0.26	0.00014	HCD	32	MS2	31.1468	81.1	-65	90.927	90.4674	35164	20230825_T4_031.raw	F5	29227.2	22985.1	44845.2	28156.8	59710.7	28211.6	14957.3	31503.6	24691.5		1.03	2	0.0959	0.6085
-307	135688	FALSE	Low	Sequest HT (A2)	Unambiguous	[R].hnGTGGk.[S]	N-Term(TMT6plex); N2(Deamidated); K7(TMT6plex)	1	P62937	P62937	0	2	0.3987	0	1	1	565.322	1129.64	1129.64	0.27	0.00015	HCD	32	MS2	13.6007	287.5	-45	118	78.7103	30378	20230825_T4_031.raw	F5	92180.6	62411.5	103632	110715	216437	57145.7	41078.1	70732.8	73871.6		1.58	1	0.0959	0.6079
-307	118819	FALSE	Low	Sequest HT (A2)	Unambiguous	[R].aAEESR.[K]	N-Term(TMT6plex)	1	P50453	P50453	0	2	0.0438	0	1	1	446.24	891.473	891.473	0.13	6e-05	HCD	32	MS2	45.5846	136.4	-65	118	73.2787	28177	20230825_T4_031.raw	F5	40180.6	25999.5	50066.4	49382.6	94561.3	28175.1	22907.3	32088.3	44348.5		1.37	1	0.0959	0.6082
-307	7856	FALSE	Low	Sequest HT (A2)	Unambiguous	[R].eLEVQHPAAk.[M]	N-Term(TMT6plex); K10(TMT6plex)	1	P50990	P50990	0	3	0.2252	0	1	1	527.311	1579.92	1579.92	-1.95	-0.00103	HCD	32	MS2	43.5358	2.4	-45	118	2.7362	1051	20230825_T4_031.raw	F5	2557.82	845.819	530.443		768.693	950.516	1097.05				1.11	1	0.09631	0.6102
-307	110465	FALSE	Low	Sequest HT (A2)	Unambiguous	[R].tmDASER.[G]	N-Term(TMT6plex); M2(Oxidation)	1	P00352	P00352	0	2	0.4388	0	1	1	527.755	1054.5	1054.5	0.03	2e-05	HCD	32	MS2	26.524	41.5	-65	118	70.119	26931	20230825_T4_031.raw	F5	9976.61	9796.13	14376.2	20665.5	36002	5235.43	3061.85	5886.21	9791.2		0.98	1	0.09796	0.613
-307	14581	FALSE	Low	Sequest HT (A2)	Unambiguous	[R].iIALDGDTk.[N]	N-Term(TMT6plex); K9(TMT6plex)	1	P29401	P29401	0	2	0.0145	0	1	1	702.431	1403.85	1403.85	2.1	0.00148	HCD	32	MS2	22.4834	4.1	-45	118	5.2747	2011	20230825_T4_031.raw	F5	1443.61	1192.82	2767.71		820.945	1548.58	900.588	1401.97	1470.35		0.69	1	0.09878	0.617
-307	22976	FALSE	Low	Sequest HT (A2)	Unambiguous	[R].dALNIETAIk.[T]	N-Term(TMT6plex); K10(TMT6plex)	2	P07355	A6NMY6; P07355	0	3	0.2836	0	1	1	515.979	1545.92	1545.93	-1.32	-0.00068	HCD	32	MS2	35.1625	1.2	-65	118	8.8717	3358	20230825_T4_031.raw	F5	1116.37		607.01		563.076		1237.52				0.67	1	0.1002	0.6205
-307	8549	FALSE	Low	Sequest HT (A2)	Unambiguous	[K].gVVDSDDLPLNVSR.[E]	N-Term(TMT6plex)	1	P14625	P14625	0	3	0	0	1	1	572.31	1714.92	1714.92	-0.66	-0.00038	HCD	32	MS2	25.943	2.3	-45	118	2.9746	1141	20230825_T4_031.raw	F5	1974.33	712.872	900.348			1203.25	1133.86		893.877		0.48	1	0.1013	0.6256
-307	68147	FALSE	Low	Sequest HT (A2)	Unambiguous	[-G].mQIFVk.[T]	N-Term(TMT6plex); K6(TMT6plex)	4	P62987	P62987; P62979; P0CG47; P0CG48	0	2	0.3448	0	1	1	612.383	1223.76	1223.76	-0.63	-0.00038	HCD	32	MS2	26.6275	4	-65	118	50.1971	19094	20230825_T4_031.raw	F5	937.535	1038.95	1128.75	1491.01	1828.52	555.898	930.761	2430.44	1008.87		0.87	1	0.1017	0.6265
-307	153316	FALSE	Low	Sequest HT (A2)	Unambiguous	[KR].kVLGEk.[TGE]	N-Term(TMT6plex); K1(TMT6plex); K6(TMT6plex)	3	P14618	P09466; P14618; Q15431	1	3	0.2323	0	1	1	454.309	1360.91	1360.91	-1.38	-0.00063	HCD	32	MS2	29.2291	327.4	-45	61.218	84.4909	32763	20230825_T4_031.raw	F5	193416	183050	299158	198012	365831	100793	105575	157981	198012		1.55	1	0.1042	0.6327
-307	166429	FALSE	Low	Sequest HT (A2)	Unambiguous	[K].tTAQVLIR.[F]	N-Term(TMT6plex)	2	P15121	P15121; C9JRZ8	0	2	0.1469	0	1	1	565.858	1130.71	1130.71	-1.12	-0.00063	HCD	32	MS2	27.3052	71.1	-45	118	89.4694	34771	20230825_T4_031.raw	F5	21854.8	19254.9	31085.4	20805.5	39815	15479.6	11736.8	14989.8	18688.7		1.43	1	0.1045	0.6332
-307	181309	FALSE	Low	Sequest HT (A2)	Unambiguous	[K].lkDDEVAQLkk.[S]	N-Term(TMT6plex); K2(TMT6plex); K10(TMT6plex); K11(TMT6plex)	1	P07195	P07195	2	4	0.1809	0	1	1	551.601	2203.38	2203.38	0.02	1e-05	HCD	32	MS2	36.644	28.2	-65	118	94.7099	36834	20230825_T4_031.raw	F5	9577.92	7434.37	13742.2	8195.36	14461.3	6417.53	4532.14	8021.92	7784.22		0.94	1	0.1047	0.6343
-307	46183	FALSE	Low	Sequest HT (A2)	Unambiguous	[K].lSSPATLnSR.[V]	N-Term(TMT6plex); N8(Deamidated)	1	P00761	P00761	0	2	0.4898	0	1	1	638.359	1275.71	1275.71	-0.03	-2e-05	HCD	32	MS2	17.2933		-65	118	29.4829	11139	20230825_T4_031.raw	F5											0.49	1	0.1054	0.6365
-307	159086	FALSE	Low	Sequest HT (A2)	Unambiguous	[K].lkDDEVAQLkk.[S]	N-Term(TMT6plex); K2(TMT6plex); K10(TMT6plex); K11(TMT6plex)	1	P07195	P07195	2	4	0.3077	0	1	1	551.602	2203.39	2203.38	0.89	0.00049	HCD	32	MS2	32.5517	75.4	-65	37.572	86.628	33632	20230825_T4_031.raw	F5	72855.1	64324.2	124442	63099.1	129704	54981.1	45143.8	69372.1	65694.4		1.04	1	0.1057	0.6375
-307	192601	FALSE	Low	Sequest HT (A2)	Unambiguous	[K].kGVnLPGAAVDLPAVSEk.[D]	N-Term(TMT6plex); K1(TMT6plex); N4(Deamidated); K18(TMT6plex)	1	P14618	P14618	1	3	0.475	0	1	1	818.498	2453.48	2453.46	8.78	0.00718	HCD	32	MS2	38.8841	0.2	-65	118	98.5622	38347	20230825_T4_031.raw	F5				755.69							0.8	1	0.1073	0.6424
-307	143553	FALSE	Low	Sequest HT (A2)	Unambiguous	[KR].lLNkPGLk.[Y]	N-Term(TMT6plex); K4(TMT6plex); K8(TMT6plex)	2	O60218	O60218; C9JRZ8	0	3	0.1909	0	1	1	524.027	1570.07	1570.07	0.05	3e-05	HCD	32	MS2	26.7461	63.4	-65	4.961	81.0083	31334	20230825_T4_031.raw	F5	405907	310487	481541	633927	1.09457e+06	227607	288877	391146	464912		1.1	1	0.1085	0.6446
-307	698	FALSE	Low	Sequest HT (A2)	Unambiguous	[R].eIAQDFk.[T]	N-Term(TMT6plex); K7(TMT6plex)	4	P84243	P84243; Q16695; P68431; Q71DI3	0	2	0.1761	0	1	1	654.882	1308.76	1308.76	-0.09	-6e-05	HCD	32	MS2	29.8448	13.6	-45	118	0.2427	94	20230825_T4_031.raw	F5	8999.73	5011.74	7277.04		4705.09	2737.04	3768.25	1309.81	2907.48		1.42	1	0.1101	0.6469
-307	12577	FALSE	Low	Sequest HT (A2)	Unambiguous	[K].vFLAQk.[M]	N-Term(TMT6plex); K6(TMT6plex)	2	P14618	P14618; P30613	0	2	0.5214	0	1	1	582.381	1163.75	1163.76	-0.56	-0.00032	HCD	32	MS2	29.6582	9.4	-65	118	4.5397	1735	20230825_T4_031.raw	F5	5552.62	3552.56	3815.78		4058.26	3729.4	2444.74	1159.14	2101.38		1.4	1	0.1119	0.6508
-307	47157	FALSE	Low	Sequest HT (A2)	Unambiguous	[K].eLTIGSk.[L]	N-Term(TMT6plex); K7(TMT6plex)	1	P06703	P06703	0	2	0	0	1	1	603.378	1205.75	1205.75	-1.02	-0.00061	HCD	32	MS2	20.6821	4.1	-65	118	30.3028	11453	20230825_T4_031.raw	F5	885.06	1253.57		1504.29	1729.21		2031.09	3114.22	960.033		1.21	1	0.1145	0.6568
-307	139277	FALSE	Low	Sequest HT (A2)	Unambiguous	[K].vFLAQk.[M]	N-Term(TMT6plex); K6(TMT6plex)	2	P14618	P14618; P30613	0	2	0.5385	0	1	1	582.381	1163.75	1163.76	-0.28	-0.00016	HCD	32	MS2	12.9379	287.7	-65	2.072	79.7783	30822	20230825_T4_031.raw	F5	5.78757e+06	4.67081e+06	8.55554e+06	4.34234e+06	8.36923e+06	2.73055e+06	2.75522e+06	4.35585e+06	3.87448e+06		1.95	1	0.1146	0.6584
-307	49936	FALSE	Low	Sequest HT (A2)	Unambiguous	[K].aDEASELAcPTPk.[E]	N-Term(TMT6plex); C9(Carbamidomethyl); K13(TMT6plex)	1	P49327	P49327	0	3	0.5441	0	1	1	616.325	1846.96	1846.96	-0.54	-0.00033	HCD	32	MS2	44.7107		-65	118	32.5515	12317	20230825_T4_031.raw	F5											0.68	1	0.1156	0.6596
-307	48407	FALSE	Low	Sequest HT (A2)	Unambiguous	[K].vVGAQSLk.[E]	N-Term(TMT6plex); K8(TMT6plex)	1	P52209	P52209	0	2		0.0133	6	6	630.408	1259.81	1259.81	-0.7	-0.00044	HCD	32	MS2	5.55146	1.9	-45	118	31.3373	11847	20230825_T4_031.raw	F5	713.813			1389.87			908.63	1771.51	943.593		0.74	1	0.1167	0.6625
-307	153860	FALSE	Low	Sequest HT (A2)	Unambiguous	[R].eIQTAVR.[L]	N-Term(TMT6plex)	14	Q5QNW6	Q16778; Q5QNW6; Q99879; P33778; P58876; Q96A08; Q93079; O60814; Q99880; P62807; P57053; P06899; P23527; Q99877	0	2	0.1899	0	1	1	523.314	1045.62	1045.62	0.33	0.00017	HCD	32	MS2	28.8834	235.2	-45	118	84.6867	32844	20230825_T4_031.raw	F5	78822.9	62273.2	107219	64659.3	128601	55894.3	39805.2	67523.4	77160.8		1.58	1	0.1185	0.6658
-307	2240	FALSE	Low	Sequest HT (A2)	Unambiguous	[K].iISNAScTTncLAPLAk.[V]	N-Term(TMT6plex); C7(Carbamidomethyl); N10(Deamidated); C11(Carbamidomethyl); K17(TMT6plex)	1	P04406	P04406	0	3	0.027	0	1	2	765.081	2293.23	2293.23	-0.5	-0.00038	HCD	32	MS2	55.453		-65	118	0.7643	298	20230825_T4_031.raw	F5											0.37	1	0.1188	0.6667
-307	2239	FALSE	Low	Sequest HT (A2)	Unambiguous	[K].iISnAScTTNcLAPLAk.[V]	N-Term(TMT6plex); N4(Deamidated); C7(Carbamidomethyl); C11(Carbamidomethyl); K17(TMT6plex)	1	P04406	P04406	0	3	0.027	0	1	1	765.081	2293.23	2293.23	-0.5	-0.00038	HCD	32	MS2	55.453		-65	118	0.7643	298	20230825_T4_031.raw	F5											0.37	1	0.1188	0.6667
-307	168670	FALSE	Low	Sequest HT (A2)	Unambiguous	[K].lILDSAR.[A]	N-Term(TMT6plex)	1	P29401	P29401	0	2	0.4353	0	1	1	508.819	1016.63	1016.63	0.74	0.00038	HCD	32	MS2	0	54.1	-45	118	90.2871	35093	20230825_T4_031.raw	F5	20264.2	13037.6	26179.9	18767.4	31185.9	11876.2	9256.1	15807.7	14525		1.7	1	0.1221	0.6737
-307	173167	FALSE	Low	Sequest HT (A2)	Unambiguous	[R].lQSIGTENTEENRR.[F]	N-Term(TMT6plex)	1	P04075	P04075	1	3	0.0139	0	1	1	625.996	1875.97	1875.97	1.19	0.00074	HCD	32	MS2	62.8527		-45	118	91.8498	35708	20230825_T4_031.raw	F5											0.72	1	0.1224	0.6745
-307	57456	FALSE	Low	Sequest HT (A2)	Unambiguous	[K].lTGMAFR.[V]	N-Term(TMT6plex)	2	P04406	O14556; P04406	0	2	0.5724	0	1	1	512.793	1024.58	1024.58	-1.59	-0.00082	HCD	32	MS2	23.4535	4.6	-65	118	39.0822	14818	20230825_T4_031.raw	F5	2190.64			1314.77	2149.07	1769.38	1921.25	2596.07	1001.21		1.45	1	0.1239	0.6763
-307	152127	FALSE	Low	Sequest HT (A2)	Unambiguous	[K].gSGTAEVELkk.[G]	N-Term(TMT6plex); K10(TMT6plex); K11(TMT6plex)	1	P14618	P14618	1	3	0	0	1	1	602.704	1806.1	1806.09	2.25	0.00136	HCD	32	MS2	59.6702	219.5	-45	118	84.087	32599	20230825_T4_031.raw	F5	68940.2	53473.3	98486	68926	124955	43265.3	38515.4	57225.9	64104.8		0.87	1	0.1252	0.6792
-307	73298	FALSE	Low	Sequest HT (A2)	Unambiguous	[K].gQGGAGAGDDEEED.[-]	N-Term(TMT6plex)	1	P46781	P46781	0	2	0.9265	0	1	1	768.319	1535.63	1535.63	1.04	0.0008	HCD	32	MS2	0	1.7	-45	118	53.609	20427	20230825_T4_031.raw	F5	807.063	856.565			1497.26		620.813		1086.53		0.68	1	0.1268	0.6828
-307	60694	FALSE	Low	Sequest HT (A2)	Unambiguous	[K].gSAAGGGGAGEQA.[-]	N-Term(TMT6plex)	1	Q9H9F9	Q9H9F9	0	2	0.7347	0	1	1	609.799	1218.59	1218.59	-0.85	-0.00052	HCD	32	MS2	25.9647		-65	118	42.8486	16263	20230825_T4_031.raw	F5											0.49	1	0.1279	0.6846
-307	61327	FALSE	Low	Sequest HT (A2)	Unambiguous	[K].snTAGSQSQVETEA.[-]	N-Term(TMT6plex); N2(Deamidated)	1	Q02790	Q02790	0	2	0.6757	0	1	1	819.887	1638.77	1638.77	0.33	0.00027	HCD	32	MS2	7.98341		-45	118	43.5434	16532	20230825_T4_031.raw	F5											0.74	1	0.1281	0.6862
-307	55932	FALSE	Low	Sequest HT (A2)	Unambiguous	[R].aDGYEPPVQESV.[-]	N-Term(TMT6plex)	1	P61247	P61247	0	2	0.3919	0	1	1	760.378	1519.75	1519.75	1.11	0.00085	HCD	32	MS2	19.4842		-45	118	37.6463	14266	20230825_T4_031.raw	F5											0.74	1	0.1291	0.6877
-307	18697	FALSE	Low	Sequest HT (A2)	Unambiguous	[K].tIGGGDDSFNTFFSETGAGk.[H]	N-Term(TMT6plex); K20(TMT6plex)	5	P68363; Q9BQE3	P0DPH8; Q6PEY2; Q71U36; P68363; Q9BQE3	0	3	0.2667	0	1	1	822.745	2466.22	2466.22	0.26	0.00021	HCD	32	MS2	69.0457		-45	118	6.9127	2628	20230825_T4_031.raw	F5											0.45	2	0.1348	0.696
-307	182638	FALSE	Low	Sequest HT (A2)	Unambiguous	[R].mVQEAEk.[Y]	N-Term(TMT6plex); K7(TMT6plex)	2	P11142; P0DMV9	P11142; P0DMV9	0	2	0.2949	0	1	1	646.867	1292.73	1292.73	-0.78	-0.0005	HCD	32	MS2	29.0471	42.4	-45	118	95.1491	37007	20230825_T4_031.raw	F5	12484.7	9190.82	18223	13872.1	24782.5	9052.47	8884.17	11985.2	9978.6		1.56	2	0.1348	0.6957
-307	183610	FALSE	Low	Sequest HT (A2)	Unambiguous	[K].vVFEQTk.[V]	N-Term(TMT6plex); K7(TMT6plex)	1	P60174	P60174	0	2		0.0094	2	2	654.899	1308.79	1308.79	-0.88	-0.00058	HCD	32	MS2	0	39.3	-45	118	95.4523	37127	20230825_T4_031.raw	F5	11737.8	10299.8	16476.6	10425.2	21539.6	8207.04	6592.74	10314.3	10971.1		1.05	1	0.136	0.6992
-307	182257	FALSE	Low	Sequest HT (A2)	Unambiguous	[R].kDITGk.[L]	N-Term(TMT6plex); K1(TMT6plex); K6(TMT6plex)	1	P15559	P15559	1	3	0.0921	0	1	1	450.297	1348.88	1348.88	-0.98	-0.00044	HCD	32	MS2	47.945	55.7	-45	118	95.03	36960	20230825_T4_031.raw	F5	15200	15091.3	26163.4	16331.6	32687.9	13370.3	8580.56	13908.8	18523.1		1.52	1	0.1368	0.7011
-307	17061	FALSE	Low	Sequest HT (A2)	Unambiguous	[K].iPAMTIAk.[N]	N-Term(TMT6plex); K8(TMT6plex)	1	P10809	P10809	0	2		0	3	3	651.914	1302.82	1302.82	-0.52	-0.00034	HCD	32	MS2	20.103	2.5	-65	118	6.2617	2381	20230825_T4_031.raw	F5	1051.1	1074.48	1304.18		900.958		1292.46	897.691	845.964		0.76	1	0.1368	0.7009
-307	177870	FALSE	Low	Sequest HT (A2)	Unambiguous	[K].tkPIWTR.[N]	N-Term(TMT6plex); K2(TMT6plex)	6	P07900; P08238	Q58FG0; P07900; P08238; Q58FF8; Q14568; Q76LV2	0	3	0.0471	0	1	1	453.955	1359.85	1359.85	0.49	0.00022	HCD	32	MS2	39.1391	50.8	-65	118	93.5006	36358	20230825_T4_031.raw	F5	15282.5	13692	17180.6	16194	31783.7	9477.02	9243.59	14541.6	13723.2		0.85	2	0.1372	0.7022
-307	47989	FALSE	Low	Sequest HT (A2)	Unambiguous	[K].mIYASSk.[D]	N-Term(TMT6plex); K7(TMT6plex)	3	P23528; P60981	P23528; Q9Y281; P60981	0	2	0.5405	0	1	1	629.367	1257.73	1257.73	-1.32	-0.00083	HCD	32	MS2	18.8248	1.9	-65	118	30.9709	11706	20230825_T4_031.raw	F5				1304.3	732.002		886.884	1542.29	1013.69		0.74	2	0.1382	0.7038
-307	78055	FALSE	Low	Sequest HT (A2)	Unambiguous	[K].dcDLQEDAcYNcGR.[G]	N-Term(TMT6plex); C2(Carbamidomethyl); C9(Carbamidomethyl); C12(Carbamidomethyl)	1	P62633	P62633	0	3	0.1	0	1	1	668.944	2004.82	2004.8	6.17	0.00412	HCD	32	MS2	10.7693		-65	118	56.0798	21398	20230825_T4_031.raw	F5											0.1	1	0.1399	0.7082
-307	164378	FALSE	Low	Sequest HT (A2)	Unambiguous	[K].aDDGRPFPQVIk.[S]	N-Term(TMT6plex); K12(TMT6plex)	1	P04075	P04075	0	3	0.0576	0	1	1	601.018	1801.04	1801.04	1	0.0006	HCD	32	MS2	50.608	109	-45	118	88.6551	34448	20230825_T4_031.raw	F5	42284.2	32963.3	52001.7	26524.3	53969.3	25311.9	21031	29699.3	29381.6		1.39	1	0.1404	0.709
-307	170709	FALSE	Low	Sequest HT (A2)	Unambiguous	[K].lkDDEVAQLkk.[S]	N-Term(TMT6plex); K2(TMT6plex); K10(TMT6plex); K11(TMT6plex)	1	P07195	P07195	2	4	0.288	0	1	1	551.602	2203.38	2203.38	0.68	0.00037	HCD	32	MS2	27.7588	34.9	-65	118	90.9927	35371	20230825_T4_031.raw	F5	9542.17	9691.61	17175.4	8205.87	16444.5	7365.51	5580.14	9787.72	10578.5		1.25	1	0.1424	0.7119
-307	161660	FALSE	Low	Sequest HT (A2)	Unambiguous	[K].iIAPPER.[K]	N-Term(TMT6plex)	7	P63267; P60712; Q562R1	P63267; P60712; P62736; P68133; Q562R1; P68032; P63261	0	2	0.1443	0	1	1	512.821	1024.63	1024.64	-0.36	-0.00019	HCD	32	MS2	31.3684	113.2	-65	20.348	87.6149	34029	20230825_T4_031.raw	F5	174493	146142	220013	236388	512347	124736	100444	153783	211016		1.94	3	0.1436	0.7142
-307	54206	FALSE	Low	Sequest HT (A2)	Unambiguous	[K].aVNSATGVPTV.[-]	N-Term(TMT6plex)	2	Q9H361	Q9H361; P11940	0	2	0.7449	0	1	1	622.855	1244.7	1244.7	-2.12	-0.00132	HCD	32	MS2	0		-65	118	36.1203	13683	20230825_T4_031.raw	F5											0.98	1	0.1444	0.7146
-307	12500	FALSE	Low	Sequest HT (A2)	Unambiguous	[R].cIPALDSLTPANEDQk.[I]	N-Term(TMT6plex); C1(Carbamidomethyl); K16(TMT6plex)	1	P10809	P10809	0	3	0.0408	0	1	1	744.063	2230.17	2230.18	-1.94	-0.00144	HCD	32	MS2	0	1.7	-45	118	4.5088	1722	20230825_T4_031.raw	F5	1189.68		941.184		822.186	1315.94	587.717				0.49	1	0.1468	0.7188
-307	163861	FALSE	Low	Sequest HT (A2)	Unambiguous	[K].iADGSVk.[R]	N-Term(TMT6plex); K7(TMT6plex)	4	P52895; P42330	P52895; Q04828; P42330; P17516	0	2	0.0977	0	1	1	574.358	1147.71	1147.71	0.39	0.00023	HCD	32	MS2	23.4635	273.9	-65	118	88.4488	34365	20230825_T4_031.raw	F5	71113.7	61806	111308	98392.1	185537	52696.9	51179.2	68825.4	87964.2		1.74	2	0.1491	0.7219
-307	52412	FALSE	Low	Sequest HT (A2)	Unambiguous	[R].qDIAFAYQR.[R]	N-Term(TMT6plex)	1	P07355	P07355	0	3	0.0217	0	1	1	447.577	1340.72	1340.72	0.31	0.00014	HCD	32	MS2	10.277	1	-45	118	34.6083	13101	20230825_T4_031.raw	F5			841.502	1460.87			662.847				0.46	1	0.1518	0.7254
-307	26637	FALSE	Low	Sequest HT (A2)	Unambiguous	[K].eGEEEEEnTEEPPQGEEEESMETQE.[-]	N-Term(TMT6plex); N8(Deamidated)	1	Q12905	Q12905	0	3	1	0	1	1	1052.09	3154.25	3154.24	2.54	0.00267	HCD	32	MS2	39.8728		-45	118	11.7587	4399	20230825_T4_031.raw	F5											0.03	1	0.1542	0.7287
-307	11705	FALSE	Low	Sequest HT (A2)	Unambiguous	[K].vLLPEYGGTk.[V]	N-Term(TMT6plex); K10(TMT6plex)	1	P61604	P61604	0	2	0.5155	0	1	1	767.966	1534.92	1534.92	-0.11	-9e-05	HCD	32	MS2	21.5242	2.8	-45	118	4.1827	1597	20230825_T4_031.raw	F5	2578.12	1211.73	1084.46		1128.65	723.088		682.917	855.894		0.97	1	0.1543	0.729
-307	20439	FALSE	Low	Sequest HT (A2)	Unambiguous	[R].gDLGIEIPAEk.[V]	N-Term(TMT6plex); K11(TMT6plex)	2	P14618	P14618; P30613	0	2	0.125	0	1	1	800.471	1599.94	1599.94	-0.49	-0.00039	HCD	32	MS2	0		-45	118	7.6766	2915	20230825_T4_031.raw	F5											0.32	1	0.1546	0.7302
-307	191264	FALSE	Low	Sequest HT (A2)	Unambiguous	[K].rVTLELGGk.[NS]	N-Term(TMT6plex); K9(TMT6plex)	5	P00352	P47895; P00352; P05091; O94788; P30837	1	3	0.3697	0	1	1	477.642	1430.91	1430.91	0.46	0.00022	HCD	32	MS2	27.7914	24.3	-65	118	98.0828	38160	20230825_T4_031.raw	F5	7762.59	4815.62	9546.46	8724.79	15185.5	3205.94	3873.84	5666.37	8584.44		1.19	1	0.1547	0.7308
-307	11675	FALSE	Low	Sequest HT (A2)	Unambiguous	[R].lQAEIEGLk.[G]	N-Term(TMT6plex); K9(TMT6plex)	1	P05787	P05787	0	2	0.1696	0	1	1	729.95	1458.89	1458.89	-0.55	-0.0004	HCD	32	MS2	27.7889	3.2	-45	118	4.1758	1594	20230825_T4_031.raw	F5	3254.68	1267.97	1563.57		1247.48		762.145		1143.22		1.12	1	0.158	0.7373
-307	186349	FALSE	Low	Sequest HT (A2)	Unambiguous	[K].fkDPNAPk.[R]	N-Term(TMT6plex); K2(TMT6plex); K8(TMT6plex)	3	P09429	P23497; P09429; B2RPK0	1	3	0.438	0	1	1	535.332	1603.98	1603.98	1.59	0.00085	HCD	32	MS2	65.4793	14.7	-45	118	96.3803	37492	20230825_T4_031.raw	F5	3901.56	4571.79	6567.23	3537.11	8194.43	4092.18	2111.45	4779.08	4306.69		1.21	1	0.1587	0.7393
-307	171198	FALSE	Low	Sequest HT (A2)	Unambiguous	[K].sGDDLFPk.[D]	N-Term(TMT6plex); K8(TMT6plex)	1	O60218	O60218	0	2	0.453	0	1	1	668.878	1336.75	1336.75	-1.93	-0.00129	HCD	32	MS2	29.739	21.1	-65	118	91.177	35443	20230825_T4_031.raw	F5	5664.68	4555.87	8022.03	7179.17	13968.6	4783.48	4338.5	4977.4	5686.06		1.17	1	0.16	0.7408
-307	164048	FALSE	Low	Sequest HT (A2)	Unambiguous	[KR].kVLGEk.[TGE]	N-Term(TMT6plex); K1(TMT6plex); K6(TMT6plex)	3	P14618	P09466; P14618; Q15431	1	3	0.1637	0	1	1	454.309	1360.91	1360.91	-0.47	-0.00021	HCD	32	MS2	47.7416	143.2	-45	33.26	88.5153	34392	20230825_T4_031.raw	F5	170612	145722	243732	179916	310972	79898.9	78995.5	124159	150468		1.71	1	0.1605	0.7415
-307	2249	FALSE	Low	Sequest HT (A2)	Unambiguous	[R].yFQINQDEEEEEDED.[-]	N-Term(TMT6plex)	1	P35268	P35268	0	3	1	0	1	1	720.969	2160.89	2160.89	-0.39	-0.00028	HCD	32	MS2	49.5351		-65	118	0.7666	299	20230825_T4_031.raw	F5											0.19	1	0.1609	0.7419
-307	34852	FALSE	Low	Sequest HT (A2)	Unambiguous	[K].eTIEQEkR.[S]	N-Term(TMT6plex); K7(TMT6plex)	1	P63313	P63313	1	3	0.5882	0	1	1	497.624	1490.86	1490.86	-1.07	-0.00053	HCD	32	MS2	28.791	3.1	-65	118	21.2568	7977	20230825_T4_031.raw	F5		799.706		2144.44	1637.17		1141.53	2575.14	1266.99		0.34	1	0.1624	0.7432
-307	188237	FALSE	Low	Sequest HT (A2)	Unambiguous	[R].qDIAFAYQR.[R]	N-Term(TMT6plex)	1	P07355	P07355	0	2	0.5354	0	1	1	670.863	1340.72	1340.72	1.5	0.001	HCD	32	MS2	0	11.9	-65	118	97.0397	37751	20230825_T4_031.raw	F5	4008.96	4084.2	5378.48	2568.23	5976.68	2728.75	1777.93	3494.95	2984.38		0.99	1	0.1662	0.749
-307	65230	FALSE	Low	Sequest HT (A2)	Unambiguous	[K].iPAMTIAk.[N]	N-Term(TMT6plex); K8(TMT6plex)	1	P10809	P10809	0	2	0.1908	0	1	1	651.914	1302.82	1302.82	-1.36	-0.00089	HCD	32	MS2	27.1459	1.7	-65	118	47.6329	18096	20230825_T4_031.raw	F5	743.774			1286.88				2176.07	795.434		1.31	1	0.1668	0.7504
-307	182688	FALSE	Low	Sequest HT (A2)	Unambiguous	[K].mPIVGLGTWk.[S]	N-Term(TMT6plex); K10(TMT6plex)	1	O60218	O60218	0	2	0.3551	0	1	1	780.471	1559.94	1559.94	-1.82	-0.00142	HCD	32	MS2	0	32.7	-45	118	95.1606	37012	20230825_T4_031.raw	F5	10129.2	10506.7	16357.7	9468.95	16563.8	8692.49	3667.27	7065.06	10318		1.07	1	0.1702	0.7547
-307	23705	FALSE	Low	Sequest HT (A2)	Unambiguous	[K].dkDPPIPVAk.[I]	N-Term(TMT6plex); K2(TMT6plex); K10(TMT6plex)	1	P13667	P13667	1	3		0	2	2	589.704	1767.1	1767.1	-0.76	-0.00045	HCD	32	MS2	25.7952	0.4	-65	118	9.2851	3512	20230825_T4_031.raw	F5	1134.58										0.47	1	0.1728	0.7587
-307	60577	FALSE	Low	Sequest HT (A2)	Unambiguous	[K].dcPSEPPcSQ.[-]	N-Term(TMT6plex); C2(Carbamidomethyl); C8(Carbamidomethyl)	1	P33764	P33764	0	2	1	0	1	1	703.3	1405.59	1405.59	0.14	0.0001	HCD	32	MS2	20.9159	0.5	-45	118	42.6361	16180	20230825_T4_031.raw	F5					764.735			781.37			0.83	1	0.1756	0.7643
-307	170851	FALSE	Low	Sequest HT (A2)	Unambiguous	[R].sVETLkEMIk.[S]	N-Term(TMT6plex); K6(TMT6plex); K10(TMT6plex)	1	P14618	P14618	1	3	0.0921	0	1	1	622.384	1865.14	1865.14	-0.07	-4e-05	HCD	32	MS2	15.9184	31	-65	118	91.0512	35394	20230825_T4_031.raw	F5	9215.09	10515.5	18487.8	5239.02	13045.9	6623.62	6224.77	9388.43	6966.69		0.76	1	0.177	0.7654
-307	179868	FALSE	Low	Sequest HT (A2)	Unambiguous	[R].vMLGETNPADSkPGTIR.[G]	N-Term(TMT6plex); K12(TMT6plex)	3	P22392	P15531; O60361; P22392	0	3	0.2238	0	1	1	748.752	2244.24	2244.24	-0.6	-0.00045	HCD	32	MS2	55.1957	28.9	-45	118	94.1729	36623	20230825_T4_031.raw	F5	8176.06	6247.18	11629.3	9494.45	17319.1	7085.34	4601.51	7611.96	8550.85		1.43	1	0.1786	0.7684
-307	39073	FALSE	Low	Sequest HT (A2)	Unambiguous	[K].qASEGPLk.[G]	N-Term(TMT6plex); K8(TMT6plex)	1	P04406	P04406	0	2	0.2278	0	1	1	644.387	1287.77	1287.77	-0.62	-0.0004	HCD	32	MS2	8.68165	1.9	-65	118	24.1494	9091	20230825_T4_031.raw	F5				997.222	1518.64		1227.57	1661.45			0.79	1	0.179	0.7686
-307	50674	FALSE	Low	Sequest HT (A2)	Unambiguous	[R].eIVHLQAGQcGNQIGAk.[F]	N-Term(TMT6plex); C10(Carbamidomethyl); K17(TMT6plex)	2	P68371	P04350; P68371	0	3	0.5	0	1	2	761.087	2281.25	2281.25	-1.03	-0.00078	HCD	32	MS2	0		-45	118	33.1729	12554	20230825_T4_031.raw	F5											0.46	1	0.1794	0.7689
-307	50673	FALSE	Low	Sequest HT (A2)	Unambiguous	[R].eIVHIQAGQcGNQIGAk.[F]	N-Term(TMT6plex); C10(Carbamidomethyl); K17(TMT6plex)	5	Q13509; P07437	Q13885; Q13509; G3N1W7; P07437; Q9BVA1	0	3	0.5	0	1	1	761.087	2281.25	2281.25	-1.03	-0.00078	HCD	32	MS2	0		-45	118	33.1729	12554	20230825_T4_031.raw	F5											0.46	2	0.1794	0.7689
-307	2584	FALSE	Low	Sequest HT (A2)	Unambiguous	[R].yFQInQDEEEEEDED.[-]	N-Term(TMT6plex); N5(Deamidated)	1	P35268	P35268	0	3	1	0	1	1	721.304	2161.9	2161.88	9.18	0.00661	HCD	32	MS2	59.5293	0.2	-65	118	0.8776	342	20230825_T4_031.raw	F5	662.089										0.27	1	0.1797	0.7695
-307	13614	FALSE	Low	Sequest HT (A2)	Unambiguous	[R].nPDDITQEEYGEFYk.[S]	N-Term(TMT6plex); N1(Deamidated); K15(TMT6plex)	1	P08238	P08238	0	3	0.2653	0	1	1	769.711	2307.12	2307.11	4.78	0.00367	HCD	32	MS2	41.764		-45	118	4.91	1874	20230825_T4_031.raw	F5											0.49	1	0.1801	0.7703
-307	54714	FALSE	Low	Sequest HT (A2)	Unambiguous	[R].lTVADIR.[K]	N-Term(TMT6plex)	1	P11413	P11413	0	2	0	0	1	1	508.818	1016.63	1016.63	-1.32	-0.00067	HCD	32	MS2	25.3372	2.7	-65	118	36.5729	13858	20230825_T4_031.raw	F5	1068.73		532.422	986.255	1328.63	798.922	1172.2	1972.51			1.2	1	0.1816	0.7727
-307	18962	FALSE	Low	Sequest HT (A2)	Unambiguous	[K].fkDPNAPk.[R]	N-Term(TMT6plex); K2(TMT6plex); K8(TMT6plex)	3	P09429	P23497; P09429; B2RPK0	1	3	0.1833	0	1	1	535.33	1603.98	1603.98	-0.64	-0.00034	HCD	32	MS2	60.7702	0.8	-45	118	7.0138	2666	20230825_T4_031.raw	F5	1457.85						967.605				0.6	1	0.1824	0.7734
-307	23907	FALSE	Low	Sequest HT (A2)	Unambiguous	[R].eLEVQHPAAk.[M]	N-Term(TMT6plex); K10(TMT6plex)	1	P50990	P50990	0	3	0.3333	0	1	1	527.316	1579.93	1579.92	7.78	0.0041	HCD	32	MS2	56.3695		-45	118	9.4156	3559	20230825_T4_031.raw	F5											0.24	1	0.1824	0.7739
-307	61237	FALSE	Low	Sequest HT (A2)	Unambiguous	[K].fLESGGQDGAGDDDDLEDLEEAEEPDMEEDDDQk.[A]	N-Term(TMT6plex); K34(TMT6plex)	1	P07237	P07237	0	4	0.1	0	1	1	1054.7	4215.77	4215.77	0.26	0.00028	HCD	32	MS2	76.9265		-45	118	43.4391	16492	20230825_T4_031.raw	F5											0.2	1	0.1828	0.7751
-307	115586	FALSE	Low	Sequest HT (A2)	Unambiguous	[K].eDAAnNYAR.[G]	N-Term(TMT6plex); N5(Deamidated)	7	P68363; Q9BQE3	P0DPH8; A6NHL2; Q71U36; Q9NY65; P68363; Q9BQE3; P68366	0	2		0.0189	2	2	627.302	1253.6	1253.6	0.95	0.0006	HCD	32	MS2	0	19.1	-45	118	72.1213	27718	20230825_T4_031.raw	F5	6753.9	3780.45	6006.91	7971.81	14305	2258.93	3752.14	2201.38	5657.53		1.04	2	0.1846	0.7761
-307	22100	FALSE	Low	Sequest HT (A2)	Unambiguous	[K].gADFLVTEVEnGGSLGSk.[K]	N-Term(TMT6plex); N11(Deamidated); K18(TMT6plex)	1	P14618	P14618	0	3	0.15	0	1	1	747.068	2239.19	2239.19	1.34	0.001	HCD	32	MS2	17.4817	0.3	-45	118	8.4129	3189	20230825_T4_031.raw	F5	784.066										0.4	1	0.1874	0.7811
-307	17836	FALSE	Low	Sequest HT (A2)	Unambiguous	[R].cIPALDSLTPANEDQk.[I]	N-Term(TMT6plex); C1(Carbamidomethyl); K16(TMT6plex)	1	P10809	P10809	0	3	0.4	0	1	1	744.063	2230.17	2230.18	-1.82	-0.00135	HCD	32	MS2	25.8494	0.2	-45	118	6.5673	2498	20230825_T4_031.raw	F5							714.268				0.4	1	0.1878	0.7825
-307	67208	FALSE	Low	Sequest HT (A2)	Unambiguous	[K].iTIADcGQLE.[-]	N-Term(TMT6plex); C6(Carbamidomethyl)	1	P62937	P62937	0	2	0.4118	0	1	1	674.853	1348.7	1348.7	0.27	0.00019	HCD	32	MS2	28.4437	0.9	-45	118	49.4599	18806	20230825_T4_031.raw	F5					1324.69	944.154	589.661				0.68	1	0.1895	0.7843
-307	32222	FALSE	Low	Sequest HT (A2)	Unambiguous	[K].kEDSDEEEDDDSEEDEEDDEDEDEDEDEIEPAAMk.[A]	N-Term(TMT6plex); K1(TMT6plex); K35(TMT6plex)	1	P19338	P19338	1	4	0.7391	0	1	1	1202.49	4806.95	4806.93	2.77	0.00333	HCD	32	MS2	62.5555		-45	118	18.1627	6799	20230825_T4_031.raw	F5											0.23	1	0.1912	0.7866
-307	47585	FALSE	Low	Sequest HT (A2)	Unambiguous	[K].vIADNVk.[D]	N-Term(TMT6plex); K7(TMT6plex)	1	P60174	P60174	0	2	0.15	0	1	1	608.886	1216.76	1216.77	-1.5	-0.00091	HCD	32	MS2	13.6983	4.5	-65	118	30.6469	11584	20230825_T4_031.raw	F5	1076.65	1455.32		2577.34	2377.94	1043.03	1577.72	1609.89	719.514		0.6	1	0.193	0.7893
-307	179167	FALSE	Low	Sequest HT (A2)	Unambiguous	[R].lQSIGTENTEENRR.[F]	N-Term(TMT6plex)	1	P04075	P04075	1	3	0.1702	0	1	1	625.996	1875.97	1875.97	0.03	2e-05	HCD	32	MS2	56.4733	25.7	-45	118	93.9303	36527	20230825_T4_031.raw	F5	6758.74	5823.5	13813.2	8452.32	14751.8	4578.34	5082.87	5346.74	8178.45		0.94	1	0.195	0.7907
-307	21699	FALSE	Low	Sequest HT (A2)	Unambiguous	[K].eITALAPSTMk.[I]	N-Term(TMT6plex); K11(TMT6plex)	6	P63267; P60712	P63267; P60712; P62736; P68133; P68032; P63261	0	2	0.32	0	1	1	810.475	1619.94	1619.94	-0.61	-0.00049	HCD	32	MS2	0		-45	118	8.2368	3121	20230825_T4_031.raw	F5											0.25	2	0.1972	0.7933
-307	9564	FALSE	Low	Sequest HT (A2)	Unambiguous	[R].iIALDGDTk.[N]	N-Term(TMT6plex); K9(TMT6plex)	1	P29401	P29401	0	2	0.2597	0	1	1	702.429	1403.85	1403.85	0.37	0.00026	HCD	32	MS2	27.1741	3.8	-45	118	3.3567	1285	20230825_T4_031.raw	F5	2669.94	1314.3	1413.94			1875.11	1034.96	1381.18	1273.8		0.77	1	0.2051	0.8018
-307	65173	FALSE	Low	Sequest HT (A2)	Unambiguous	[K].aGEAPTENPAPPTQQSSAE.[-]	N-Term(TMT6plex)	1	P16989	P16989	0	3	0.5417	0	1	1	704.341	2111.01	2111.01	-0.82	-0.00058	HCD	32	MS2	0		-65	118	47.5826	18076	20230825_T4_031.raw	F5											0.48	1	0.2057	0.8031
-307	16865	FALSE	Low	Sequest HT (A2)	Unambiguous	[K].rVTIMPk.[D]	N-Term(TMT6plex); K7(TMT6plex)	5	P84243	P84243; Q16695; Q6NXT2; P68431; Q71DI3	1	3	0.34	0	1	1	434.949	1302.83	1302.83	0.56	0.00024	HCD	32	MS2	15.3844	10.3	-45	118	6.1827	2351	20230825_T4_031.raw	F5	5548.97	4432.88	3956.91		3920.63	3047.37	3219.27	2136	2898.67		1	1	0.212	0.8084
-307	53143	FALSE	Low	Sequest HT (A2)	Unambiguous	[R].eIAQDFk.[T]	N-Term(TMT6plex); K7(TMT6plex)	4	P84243	P84243; Q16695; P68431; Q71DI3	0	2	0.2371	0	1	1	654.881	1308.75	1308.76	-1.61	-0.00106	HCD	32	MS2	12.8242	1.8	-65	118	35.1986	13328	20230825_T4_031.raw	F5	728.921			1411.64	1123.47		954.136	904.729			0.97	1	0.212	0.8082
-307	42	FALSE	Low	Sequest HT (A2)	Unambiguous	[R].kVESTk.[T]	N-Term(TMT6plex); K1(TMT6plex); K6(TMT6plex)	1	P23284	P23284	1	3	0.1729	0	1	1	460.301	1378.89	1378.89	0	0	HCD	32	MS2	20.5819	39.9	-45	118	0.0234	8	20230825_T4_031.raw	F5	24849.6	16689	15668	112.982	11852.4	11005.9	12661.4	9814.59	10415		1.33	1	0.2121	0.8086
-307	45490	FALSE	Low	Sequest HT (A2)	Unambiguous	[R].nSYVAGQYDDAASYQR.[L]	N-Term(TMT6plex)	1	P11413	P11413	0	3	0.5	0	1	1	679.655	2036.95	2036.95	-0.78	-0.00053	HCD	32	MS2	41.9931		-45	118	28.8994	10917	20230825_T4_031.raw	F5											0.24	1	0.2127	0.8093
-307	49562	FALSE	Low	Sequest HT (A2)	Unambiguous	[R].dTLYEAVR.[E]	N-Term(TMT6plex)	1	P62906	P62906	0	2	0.4627	0	1	1	598.33	1195.65	1195.65	0.27	0.00016	HCD	32	MS2	14.9406	0.9	-45	118	32.313	12225	20230825_T4_031.raw	F5	966.432				774.217			821.736			0.67	1	0.2129	0.8098
-307	135587	FALSE	Low	Sequest HT (A2)	Unambiguous	[KR].sVETIk.[E]	N-Term(TMT6plex); K6(TMT6plex)	1		P01579	0	2	0.1045	0	1	1	567.861	1134.71	1134.71	0.85	0.00048	HCD	32	MS2	26.1755	678.7	-65	17.113	78.6725	30362	20230825_T4_031.raw	F5	1.53918e+06	1.16411e+06	1.73995e+06	1.71369e+06	3.14868e+06	476969	676300	1.19473e+06	1.33046e+06		2.01	1	0.2141	0.8115
-307	135588	FALSE	Low	Sequest HT (A2)	Unambiguous	[KR].sVETLk.[E]	N-Term(TMT6plex); K6(TMT6plex)	1	P14618	P14618	0	2	0.1045	0	1	2	567.861	1134.71	1134.71	0.85	0.00048	HCD	32	MS2	26.1755	678.7	-65	17.113	78.6725	30362	20230825_T4_031.raw	F5	1.53918e+06	1.16411e+06	1.73995e+06	1.71369e+06	3.14868e+06	476969	676300	1.19473e+06	1.33046e+06		2.01	1	0.2141	0.8115
-307	75218	FALSE	Low	Sequest HT (A2)	Unambiguous	[R].gDSEALDEES.[-]	N-Term(TMT6plex)	1	Q7Z4V5	Q7Z4V5	0	2	0.9388	0	1	1	640.787	1280.57	1280.57	-1.47	-0.00094	HCD	32	MS2	20.1155	1.4	-65	118	54.7367	20869	20230825_T4_031.raw	F5		1121.48		881.442	1120.91	995.37					0.49	1	0.2144	0.8123
-307	688	FALSE	Low	Sequest HT (A2)	Unambiguous	[RK].kPAGAAk.[K]	N-Term(TMT6plex); K1(TMT6plex); K7(TMT6plex)	2	P16402	P16402; P10412	0	3	0.0631	0	1	1	443.965	1329.88	1329.88	-0.26	-0.00012	HCD	32	MS2	26.2982	28.4	-65	118	0.2371	92	20230825_T4_031.raw	F5	23092.5	7516.11	14505.3	25.4352	9542.91	6710.66	7568.03	6011.43	6397.29		1.11	1	0.2154	0.8139
-307	195682	FALSE	Low	Sequest HT (A2)	Unambiguous	[K].lWcTYHEk.[G]	N-Term(TMT6plex); C3(Carbamidomethyl); K8(TMT6plex)	1	P15121	P15121	0	3	0.2473	0	1	1	532.289	1594.85	1594.85	4.32	0.0023	HCD	32	MS2	30.56	14.8	-45	118	99.5824	38747	20230825_T4_031.raw	F5	4706.32	4079.75	7005.92	4689.75	8513.93	3283.94	3541.14	3394.14	3246.04		0.93	1	0.2221	0.82
-307	10476	FALSE	Low	Sequest HT (A2)	Unambiguous	[R].mAPYQGPDAVPGALDYk.[S]	N-Term(TMT6plex); K17(TMT6plex)	1	O43707	O43707	0	3	0.0556	0	1	1	751.068	2251.19	2251.18	3.02	0.00226	HCD	32	MS2	68.2103	0.6	-45	118	3.7012	1416	20230825_T4_031.raw	F5	912.779		882.952								0.36	1	0.2256	0.8233
-307	65016	FALSE	Low	Sequest HT (A2)	Unambiguous	[K].vIPELnGk.[L]	N-Term(TMT6plex); N6(Deamidated); K8(TMT6plex)	1	P04406	P04406	0	3	0.449	0	1	1	443.611	1328.82	1328.82	-0.38	-0.00017	HCD	32	MS2	54.7764	0.9	-45	118	47.4355	18019	20230825_T4_031.raw	F5	834.33		750.346		897.373						0.49	1	0.226	0.8235
-307	188247	FALSE	Low	Sequest HT (A2)	Unambiguous	[K].iFINNEWHDSVSGk.[K]	N-Term(TMT6plex); K14(TMT6plex)	1	P00352	P00352	0	3	0.0909	0	1	1	702.045	2104.12	2104.12	-1.62	-0.00114	HCD	32	MS2	0	8.7	-65	118	97.042	37752	20230825_T4_031.raw	F5	2374.93	2272.7	3274.74	2732.5	6368.76	2042.47	292.194	2198.38	2665.24		0.55	1	0.2262	0.8238
-307	159340	FALSE	Low	Sequest HT (A2)	Unambiguous	[R].lEESRAAALR.[E]	N-Term(TMT6plex)	1	Q9C0I9	Q9C0I9	1	3	0.1835	0	1	1	448.93	1344.78	1344.78	-3.22	-0.00145	HCD	32	MS2	68.8613	221.1	-45	118	86.7348	33675	20230825_T4_031.raw	F5	69298.6	62085.1	90819.9	66815.8	121780	49109.6	41960.3	64477.2	65306.7		1.58	1	0.2262	0.8238
-307	10510	FALSE	Low	Sequest HT (A2)	Unambiguous	[K].iTLDNAYMEk.[C]	N-Term(TMT6plex); K10(TMT6plex)	1	P14618	P14618	0	2		0.04	3	3	828.457	1655.91	1655.91	-0.24	-0.0002	HCD	32	MS2	0	0.8	-45	118	3.7126	1420	20230825_T4_031.raw	F5	1002.48		1322.65								0.48	1	0.2281	0.8261
-307	25482	FALSE	Low	Sequest HT (A2)	Unambiguous	[R].aSLEAAIADAEQR.[G]	N-Term(TMT6plex)	1	P05787	P05787	0	3		0	2	2	525.284	1573.84	1573.84	-1.31	-0.00069	HCD	32	MS2	64.642		-45	118	10.3839	3914	20230825_T4_031.raw	F5											0.24	1	0.2289	0.827
-307	176711	FALSE	Low	Sequest HT (A2)	Unambiguous	[K].mPIVGLGTWk.[S]	N-Term(TMT6plex); K10(TMT6plex)	1	O60218	O60218	0	2	0.3397	0	1	1	780.474	1559.94	1559.94	2.04	0.00159	HCD	32	MS2	0	41.4	-45	118	93.08	36193	20230825_T4_031.raw	F5	12851	11336.7	19715.4	8275.76	23937.7	9579.48	6940.91	12232.8	11620.8		1.56	1	0.2294	0.8275
-307	19308	FALSE	Low	Sequest HT (A2)	Unambiguous	[R].lQAEIDNIk.[N]	N-Term(TMT6plex); K9(TMT6plex)	1	P08729	P08729	0	3	0.0926	0	1	1	501.305	1501.9	1501.9	0.06	3e-05	HCD	32	MS2	26.0349	1.3	-45	118	7.1647	2723	20230825_T4_031.raw	F5	1492.11		1310.45						726.077		0.54	1	0.2299	0.8288
-307	160171	FALSE	Low	Sequest HT (A2)	Unambiguous	[K].lILDSAR.[A]	N-Term(TMT6plex)	1	P29401	P29401	0	2	0.2678	0	1	1	508.819	1016.63	1016.63	0.13	6e-05	HCD	32	MS2	28.9149	192.8	-45	112.565	87.0203	33790	20230825_T4_031.raw	F5	68242.7	51914.6	90707.7	54269.9	106712	47012.9	37473.2	54901	53133.6		1.83	1	0.2299	0.829
-307	38441	FALSE	Low	Sequest HT (A2)	Unambiguous	[K].aADPPAENSSAPEAEQGGAE.[-]	N-Term(TMT6plex)	1	P67809	P67809	0	3		0.0417	3	3	709.662	2126.97	2126.97	1.71	0.00121	HCD	32	MS2	52.8359		-45	118	23.7571	8939	20230825_T4_031.raw	F5											0.23	1	0.2315	0.8313
-307	50453	FALSE	Low	Sequest HT (A2)	Unambiguous	[R].yESLTDPSk.[L]	N-Term(TMT6plex); K9(TMT6plex)	6	P07900; P08238	P07900; P08238; Q58FF8; Q58FF6; Q58FF7; Q76LV2	0	2	0.5102	0	1	1	749.414	1497.82	1497.82	0.42	0.00031	HCD	32	MS2	0		-45	118	32.9993	12487	20230825_T4_031.raw	F5											0.49	2	0.2373	0.8379
-307	67774	FALSE	Low	Sequest HT (A2)	Unambiguous	[K].gQGGAGAGDDEEED.[-]	N-Term(TMT6plex)	1	P46781	P46781	0	2	1	0	1	1	768.319	1535.63	1535.63	0.37	0.00029	HCD	32	MS2	0		-65	118	49.9012	18978	20230825_T4_031.raw	F5											0.23	1	0.2395	0.8398
-307	3262	FALSE	Low	Sequest HT (A2)	Unambiguous	[K].fPLTTESAMk.[K]	N-Term(TMT6plex); K10(TMT6plex)	1	P62750	P62750	0	2		0.0204	5	5	791.952	1582.9	1582.89	3.09	0.00245	HCD	32	MS2	0	4	-45	118	1.1099	431	20230825_T4_031.raw	F5	2413.42	2197.79	1250.87		851.785	728.97	1262.79	1155.85	1473.31		0.48	1	0.2415	0.8401
-307	194025	FALSE	Low	Sequest HT (A2)	Unambiguous	[K].qSLGELIGTLNAAk.[V]	N-Term(TMT6plex); K14(TMT6plex)	1	P60174	P60174	0	3	0.1196	0	1	1	625.039	1873.1	1873.12	-7.69	-0.0048	HCD	32	MS2	46.9044	11	-65	118	99.0196	38527	20230825_T4_031.raw	F5	3263.69	2796.41	4925.93	3687.86	6765.77	1244.89	2220.29	2368.09	3683.67		0.92	1	0.242	0.8407
-307	63878	FALSE	Low	Sequest HT (A2)	Unambiguous	[K].tEnGASA.[-]	N-Term(TMT6plex); N3(Deamidated)	1	P20962	P20962	0	2	0.8378	0	1	1	440.216	879.425	879.426	-0.61	-0.00027	HCD	32	MS2	46.1181	0.8	-65	118	46.277	17577	20230825_T4_031.raw	F5			748.587	740.867				771.577			0.74	1	0.2433	0.8432
-307	195883	FALSE	Low	Sequest HT (A2)	Unambiguous	[R].eIQTAVR.[L]	N-Term(TMT6plex)	14	Q5QNW6	Q16778; Q5QNW6; Q99879; P33778; P58876; Q96A08; Q93079; O60814; Q99880; P62807; P57053; P06899; P23527; Q99877	0	2	0.0721	0	1	1	523.313	1045.62	1045.62	-1.29	-0.00068	HCD	32	MS2	0	21.4	-45	118	99.6479	38773	20230825_T4_031.raw	F5	7899.87	6143.68	8436.28	7019.76	11702.4	5074.9	3767.61	5003.33	5908.29		1.11	1	0.2437	0.8434
-307	193975	FALSE	Low	Sequest HT (A2)	Unambiguous	[K].fcLDnGAk.[S]	N-Term(TMT6plex); C2(Carbamidomethyl); N5(Deamidated); K8(TMT6plex)	1	P00558	P00558	0	2	0.2935	0	1	1	692.372	1383.74	1383.73	1.6	0.0011	HCD	32	MS2	0	21.6	-45	118	99.0007	38519	20230825_T4_031.raw	F5	6290.57	5374.67	11330.8	6435.23	12345.4	4039.43	4185.01	5850.21	6261.78		0.92	1	0.2447	0.8444
-307	6158	FALSE	Low	Sequest HT (A2)	Unambiguous	[R].kVESTk.[T]	N-Term(TMT6plex); K1(TMT6plex); K6(TMT6plex)	1	P23284	P23284	1	3	0.2185	0	1	1	460.301	1378.89	1378.89	-0.1	-5e-05	HCD	32	MS2	29.9879	18.6	-45	118	2.1301	818	20230825_T4_031.raw	F5	11945.3	7594.58	8557.11		5024.02	4060.85	5340.19	4035.47	5238.15		1.19	1	0.2458	0.8454
-307	7159	FALSE	Low	Sequest HT (A2)	Unambiguous	[R].sEVDMLk.[I]	N-Term(TMT6plex); K7(TMT6plex)	2	P07355	A6NMY6; P07355	0	3	0	0	1	1	427.249	1279.73	1279.73	-0.11	-5e-05	HCD	32	MS2	0	6.2	-45	118	2.4881	957	20230825_T4_031.raw	F5	4518.43	1946.18	2332.31		1793.04	1120.98	1587.26	1759.52	2216.85		0.68	1	0.2458	0.8453
-307	22268	FALSE	Low	Sequest HT (A2)	Unambiguous	[R].gVVDSEDIPLNLSR.[E]	N-Term(TMT6plex)	1		Q12931	0	3	0.5102	0	1	1	581.654	1742.95	1742.95	-0.66	-0.00038	HCD	32	MS2	0		-45	118	8.5001	3222	20230825_T4_031.raw	F5											0.49	2	0.2476	0.8474
-307	22269	FALSE	Low	Sequest HT (A2)	Unambiguous	[R].gVVDSEDLPLNISR.[E]	N-Term(TMT6plex)	3	P07900; P08238	P07900; P08238; Q76LV2	0	3	0.5102	0	1	2	581.654	1742.95	1742.95	-0.66	-0.00038	HCD	32	MS2	0		-45	118	8.5001	3222	20230825_T4_031.raw	F5											0.49	2	0.2476	0.8474
-307	50902	FALSE	Low	Sequest HT (A2)	Unambiguous	[K].gDRSEDFGVNEDLADSDAR.[A]	N-Term(TMT6plex)	1	P04083	P04083	1	3	0.8542	0	1	1	766.352	2297.04	2297.05	-2.28	-0.00175	HCD	32	MS2	71.1035		-65	118	33.3699	12630	20230825_T4_031.raw	F5											0.48	1	0.2487	0.8478
-307	14435	FALSE	Low	Sequest HT (A2)	Unambiguous	[K].kTEAPAAPAAQETk.[S]	N-Term(TMT6plex); K1(TMT6plex); K14(TMT6plex)	1	P80723	P80723	1	3	0.1724	0	1	1	700.746	2100.22	2100.23	-1	-0.0007	HCD	32	MS2	60.9858		-65	118	5.2112	1987	20230825_T4_031.raw	F5											0.29	1	0.25	0.849
-307	148668	FALSE	Low	Sequest HT (A2)	Unambiguous	[K].cATSkPAFFAEk.[L]	N-Term(TMT6plex); C1(Carbamidomethyl); K5(TMT6plex); K12(TMT6plex)	1	P04083	P04083	0	3	0.3434	0	1	1	682.055	2044.15	2044.15	0.65	0.00044	HCD	32	MS2	25.2788	137.4	-65	113.394	82.7977	32072	20230825_T4_031.raw	F5	43521.7	34073	66228.7	41015.2	92003.9	25524.5	22658.6	35382.2	39203		1.66	1	0.251	0.8501
-307	9132	FALSE	Low	Sequest HT (A2)	Unambiguous	[R].yFQInQDEEEEEDED.[-]	N-Term(TMT6plex); N5(Deamidated)	1	P35268	P35268	0	3	0.9318	0	1	1	721.303	2161.9	2161.88	8.59	0.00619	HCD	32	MS2	49.7251		-65	118	3.1892	1222	20230825_T4_031.raw	F5											0.44	1	0.2514	0.8503
-307	122932	FALSE	Low	Sequest HT (A2)	Unambiguous	[R].qEMQEVQSSR.[S]	N-Term(TMT6plex)	1	P22626	P22626	0	2	0.3763	0	1	1	725.862	1450.72	1450.72	0.12	9e-05	HCD	32	MS2	16.7668	26.9	-45	44.221	74.6652	28728	20230825_T4_031.raw	F5	29066.1	20163.5	32293.7	15937	37178.3	16150.9	12519.2	18290.1	22857.1		0.93	1	0.252	0.8507
-307	17806	FALSE	Low	Sequest HT (A2)	Unambiguous	[K].fIIPNVVk.[Y]	N-Term(TMT6plex); K8(TMT6plex)	1	P00338	P00338	0	2	0.5051	0	1	1	694.457	1387.91	1387.91	-0.92	-0.00064	HCD	32	MS2	0	1.7	-45	118	6.5576	2494	20230825_T4_031.raw	F5	1686.19	1011.7	502.682				732.901	947.032			0.99	1	0.2536	0.8518
-307	65199	FALSE	Low	Sequest HT (A2)	Unambiguous	[K].lVSESSDVLPk.[-]	N-Term(TMT6plex); K11(TMT6plex)	1	P05787	P05787	0	3	0.3291	0	1	1	544.659	1631.96	1631.96	0.65	0.00035	HCD	32	MS2	45.8323		-45	118	47.602	18083	20230825_T4_031.raw	F5											0.79	1	0.2565	0.8536
-307	56120	FALSE	Low	Sequest HT (A2)	Unambiguous	[KR].lLNkPGLk.[Y]	N-Term(TMT6plex); K4(TMT6plex); K8(TMT6plex)	2	O60218	O60218; C9JRZ8	0	3	0.3103	0	1	1	524.027	1570.07	1570.07	0.92	0.00048	HCD	32	MS2	27.6154	2.5	-65	118	37.8096	14329	20230825_T4_031.raw	F5	1145.92			1315.43	1322.29	1458.59		1148.03	832.582		0.29	1	0.2577	0.8548
-307	39841	FALSE	Low	Sequest HT (A2)	Unambiguous	[K].aQYEDIANR.[S]	N-Term(TMT6plex)	2	P05787	O95678; P05787	0	2	0.3333	0	1	1	654.84	1308.67	1308.67	-0.69	-0.00045	HCD	32	MS2	14.5637	0.8	-65	118	24.6523	9284	20230825_T4_031.raw	F5	793.859				778.466			804.014			0.9	1	0.2682	0.8617
-307	37570	FALSE	Low	Sequest HT (A2)	Unambiguous	[K].eAAEMGk.[G]	N-Term(TMT6plex); K7(TMT6plex)	3	P68104	Q05639; P68104; Q5VTE0	0	3	0.4694	0	1	1	398.559	1193.66	1193.66	0.83	0.00033	HCD	32	MS2	38.1091	3.5	-45	118	23.1699	8712	20230825_T4_031.raw	F5	1244.84	963.04	1016.62	903.223	1228.29	945.656	648.543	1950.08	730.753		0.49	1	0.2705	0.8633
-307	1478	FALSE	Low	Sequest HT (A2)	Unambiguous	[K].kEESEESDDDMGFGLFD.[-]	N-Term(TMT6plex); K1(TMT6plex)	2	P05386	P05386; P05387	1	3		0.0417	2	2	803.367	2408.09	2408.09	0.9	0.00072	HCD	32	MS2	13.9122		-65	118	0.5243	204	20230825_T4_031.raw	F5											0.23	1	0.2716	0.8643
-307	2446	FALSE	Low	Sequest HT (A2)	Unambiguous	[R].gDLGIEIPAEk.[V]	N-Term(TMT6plex); K11(TMT6plex)	2	P14618	P14618; P30613	0	2	0.2424	0	1	1	800.471	1599.93	1599.94	-0.68	-0.00055	HCD	32	MS2	29.7341	5.2	-45	118	0.8382	326	20230825_T4_031.raw	F5	3308.03	2774.91	2206.39		2130.46	987.069	1533.24		1627.76		0.66	1	0.2716	0.8642
-307	8142	FALSE	Low	Sequest HT (A2)	Unambiguous	[R].yFQINQDEEEEEDED.[-]	N-Term(TMT6plex)	1	P35268	P35268	0	3	1	0	1	1	720.969	2160.89	2160.89	0.29	0.00021	HCD	32	MS2	72.4756		-65	118	2.8384	1089	20230825_T4_031.raw	F5											0.03	1	0.273	0.8655
-307	194498	FALSE	Low	Sequest HT (A2)	Unambiguous	[R].kDITGk.[L]	N-Term(TMT6plex); K1(TMT6plex); K6(TMT6plex)	1	P15559	P15559	1	3	0.0431	0	1	1	450.297	1348.88	1348.88	-0.61	-0.00027	HCD	32	MS2	59.482	38.8	-45	118	99.1813	38590	20230825_T4_031.raw	F5	13993.1	9754.29	17295.8	13817.8	20316.8	6215.8	6212.85	10240.4	11995.6		1.16	1	0.2759	0.867
-307	193227	FALSE	Low	Sequest HT (A2)	Unambiguous	[K].lkDPANFQYPAESVLAYk.[E]	N-Term(TMT6plex); K2(TMT6plex); K18(TMT6plex)	1	P15559	P15559	1	3	0.4072	0	1	1	914.514	2741.53	2741.55	-7.78	-0.00711	HCD	32	MS2	59.9141	13.5	-45	118	98.7641	38426	20230825_T4_031.raw	F5	5457.36	3420.47	6236.56	3902.57	6087.33	2503.86	2727.44	3755.78	4170.22		1.67	1	0.2801	0.8686
-307	20699	FALSE	Low	Sequest HT (A2)	Unambiguous	[R].nVIVIPk.[S]	N-Term(TMT6plex); K7(TMT6plex)	1	O60218	O60218	0	2		0	2	2	620.923	1240.84	1240.84	-1.11	-0.00069	HCD	32	MS2	25.6867	2	-65	118	7.7895	2957	20230825_T4_031.raw	F5	1854.24	1098.83	1559.12			627.188			641.576		1.17	1	0.2821	0.8692
-307	43082	FALSE	Low	Sequest HT (A2)	Unambiguous	[K].eDQTEYLEER.[RW]	N-Term(TMT6plex)	5	P07900; P08238	P07900; P08238; Q58FF6; Q58FF7; Q76LV2	0	2	0.495	0	1	1	770.871	1540.73	1540.73	1	0.00077	HCD	32	MS2	18.1934	1	-45	118	27.0922	10222	20230825_T4_031.raw	F5				1011.09	1230.17			747.149			1.01	2	0.286	0.8707
-307	62584	FALSE	Low	Sequest HT (A2)	Unambiguous	[K].snTAGSQSQVETEA.[-]	N-Term(TMT6plex); N2(Deamidated)	1	Q02790	Q02790	0	2		0	3	3	819.887	1638.77	1638.77	0.98	0.0008	HCD	32	MS2	0		-45	118	44.8598	17036	20230825_T4_031.raw	F5											0.24	1	0.2899	0.8724
-307	38240	FALSE	Low	Sequest HT (A2)	Unambiguous	[K].ckDAGLAk.[S]	N-Term(TMT6plex); C1(Carbamidomethyl); K2(TMT6plex); K8(TMT6plex)	4	P52895; P42330	P52895; Q04828; P42330; P17516	1	3	0.322	0	1	1	517.317	1549.94	1549.93	0.87	0.00045	HCD	32	MS2	24.4041	9	-65	118	23.6235	8888	20230825_T4_031.raw	F5	1905.93	4068.46		3110.41	2276.09	2084.75	3632.99	7043.46	2387.5		0.59	2	0.2948	0.8746
-307	42346	FALSE	Low	Sequest HT (A2)	Unambiguous	[K].fkDPNAPk.[R]	N-Term(TMT6plex); K2(TMT6plex); K8(TMT6plex)	3	P09429	P23497; P09429; B2RPK0	1	3	0.6531	0	1	1	535.331	1603.98	1603.98	0.8	0.00043	HCD	32	MS2	52.5752	0.7	-45	118	26.5057	9998	20230825_T4_031.raw	F5					950.7	1327.36					0.49	1	0.2975	0.8754
-307	43911	FALSE	Low	Sequest HT (A2)	Unambiguous	[K].vAVATPAk.[K]	N-Term(TMT6plex); K8(TMT6plex)	1	P19338	P19338	0	2	0.4	0	1	1	607.897	1214.79	1214.79	-0.45	-0.00027	HCD	32	MS2	18.0651	1.3	-65	118	27.718	10462	20230825_T4_031.raw	F5					1019.71	850.863	636.041	1161.17			0.5	1	0.2983	0.8757
-307	155146	FALSE	Low	Sequest HT (A2)	Unambiguous	[K].gLSEDTTEETLkESFDGSVR.[A]	N-Term(TMT6plex); K12(TMT6plex)	1	P19338	P19338	1	3	0.1697	0	1	1	886.79	2658.36	2658.35	2.05	0.00181	HCD	32	MS2	49.3361	248.6	-45	83.21	85.1584	33036	20230825_T4_031.raw	F5	124477	84174.3	167000	85749	144786	116600	73967	102797	87081.7		1.65	1	0.2996	0.8762
-307	150378	FALSE	Low	Sequest HT (A2)	Unambiguous	[K].aDDGRPFPQVIk.[S]	N-Term(TMT6plex); K12(TMT6plex)	1	P04075	P04075	0	3	0.0423	0	1	1	601.018	1801.04	1801.04	1.45	0.00087	HCD	32	MS2	18.0454	158.5	-45	74.224	83.4646	32345	20230825_T4_031.raw	F5	94074.8	72893.7	120953	64059	124985	55817.5	41926	74173.6	69788.6		1.42	1	0.2998	0.8762
-307	60731	FALSE	Low	Sequest HT (A2)	Unambiguous	[K].dISLSDYk.[G]	N-Term(TMT6plex); K8(TMT6plex)	1	Q06830	Q06830	0	2	0.5	0	1	1	699.898	1398.79	1398.79	-0.03	-2e-05	HCD	32	MS2	0	0.5	-45	118	42.8788	16275	20230825_T4_031.raw	F5						856.855		677.644			0.5	1	0.3018	0.877
-307	16971	FALSE	Low	Sequest HT (A2)	Unambiguous	[R].kVESTk.[T]	N-Term(TMT6plex); K1(TMT6plex); K6(TMT6plex)	1	P23284	P23284	1	3	0.2857	0	1	1	460.301	1378.89	1378.89	-0.07	-3e-05	HCD	32	MS2	30.3868	12.3	-45	118	6.2279	2368	20230825_T4_031.raw	F5	9230.41	4862.07	6468.22		2606.6	2704.6	3823.01	2463.12	3347.84		0.91	1	0.3018	0.877
-307	56359	FALSE	Low	Sequest HT (A2)	Unambiguous	[K].fLESGGQDGAGDDDDLEDLEEAEEPDMEEDDDQk.[A]	N-Term(TMT6plex); K34(TMT6plex)	1	P07237	P07237	0	4	0.2609	0	1	1	1054.7	4215.78	4215.77	1.22	0.00129	HCD	32	MS2	0		-45	118	38.0027	14403	20230825_T4_031.raw	F5											0.23	1	0.3029	0.8773
-307	7946	FALSE	Low	Sequest HT (A2)	Unambiguous	[R].kGTDVPk.[W]	N-Term(TMT6plex); K1(TMT6plex); K7(TMT6plex)	2	P07355	A6NMY6; P07355	1	3	0	0	1	1	477.976	1431.91	1431.91	-0.46	-0.00022	HCD	32	MS2	26.295	8.2	-45	118	2.7745	1065	20230825_T4_031.raw	F5	4702.97	3221.56	2476.19		5119.77	2297.45	1861.35	1481.91	1912.26		0.53	1	0.304	0.8778
-307	158018	FALSE	Low	Sequest HT (A2)	Unambiguous	[K].tVDGPSGk.[L]	N-Term(TMT6plex); K8(TMT6plex)	1	P04406	P04406	0	2	0.1603	0	1	1	609.858	1218.71	1218.71	-0.31	-0.00019	HCD	32	MS2	0	210.9	-45	78.006	86.2205	33467	20230825_T4_031.raw	F5	102343	88503.8	143026	88661.2	166213	76361.3	60482	88148.7	86018.8		1.31	1	0.3046	0.878
-307	43547	FALSE	Low	Sequest HT (A2)	Unambiguous	[K].aYTNFDAER.[D]	N-Term(TMT6plex)	2	P07355	A6NMY6; P07355	0	2	0.4556	0	1	1	658.327	1315.65	1315.65	-0.3	-0.0002	HCD	32	MS2	0	1.2	-65	118	27.4073	10343	20230825_T4_031.raw	F5	1640.68				609.841			1479.52			0.9	1	0.3063	0.8784
-307	60846	FALSE	Low	Sequest HT (A2)	Unambiguous	[K].cDPSDQNP.[-]	N-Term(TMT6plex); C1(Carbamidomethyl)	1	Q00796	Q00796	0	2	0.5	0	1	1	581.256	1161.5	1161.5	-0.19	-0.00011	HCD	32	MS2	27.6853		-45	118	42.9922	16319	20230825_T4_031.raw	F5											0.5	1	0.308	0.8788
-307	26350	FALSE	Low	Sequest HT (A2)	Unambiguous	[K].tVDGPSGk.[L]	N-Term(TMT6plex); K8(TMT6plex)	1	P04406	P04406	0	2		0.02	6	6	609.858	1218.71	1218.71	-0.7	-0.00043	HCD	32	MS2	0	0.9	-45	118	11.1683	4201	20230825_T4_031.raw	F5	847.047		1068.78				792.377				0.49	1	0.3085	0.8792
-307	79578	FALSE	Low	Sequest HT (A2)	Unambiguous	[R].tQAPAVATT.[-]	N-Term(TMT6plex)	1	P15880	P15880	0	2	0.6989	0	1	1	544.811	1088.62	1088.61	0.19	0.0001	HCD	32	MS2	0	6.1	-45	118	56.6838	21636	20230825_T4_031.raw	F5	1500.77	1570.81	2125.31	1875.15	3484.19	1519.51	1268.17	2412.79	926.709		1.76	1	0.3085	0.8794
-307	41417	FALSE	Low	Sequest HT (A2)	Unambiguous	[KR].kVLGEk.[TGE]	N-Term(TMT6plex); K1(TMT6plex); K6(TMT6plex)	3	P14618	P09466; P14618; Q15431	1	3	0.1875	0	1	1	454.31	1360.91	1360.91	0.76	0.00034	HCD	32	MS2	29.8334	7.7	-45	118	25.8246	9736	20230825_T4_031.raw	F5	1912.05	2178.94	588.686	3105	2194.8	2091.97	3097.85	4125.83	2681.95		0.64	1	0.3124	0.8803
-307	138876	FALSE	Low	Sequest HT (A2)	Unambiguous	[K].ckDAGLAk.[S]	N-Term(TMT6plex); C1(Carbamidomethyl); K2(TMT6plex); K8(TMT6plex)	4	P52895; P42330	P52895; Q04828; P42330; P17516	1	3	0.4425	0	1	1	517.316	1549.93	1549.93	0.01	0	HCD	32	MS2	26.6929	252.1	-65	7.058	79.6669	30775	20230825_T4_031.raw	F5	1.17221e+06	808666	1.87117e+06	1.23604e+06	2.62498e+06	1.14944e+06	737036	1.14944e+06	935469		1.13	2	0.3151	0.8807
-307	125340	FALSE	Low	Sequest HT (A2)	Unambiguous	[K].mSGNGR.[E]	N-Term(TMT6plex)	3	P00352	P47895; P00352; O94788	0	2	0.4392	0	1	1	425.724	850.441	850.44	1.03	0.00044	HCD	32	MS2	62.2893	266.4	-65	7.009	75.4914	29060	20230825_T4_031.raw	F5	1.54372e+06	1.02485e+06	1.63002e+06	1.40276e+06	2.55403e+06	1.11201e+06	893315	1.26979e+06	1.08521e+06		1.89	1	0.3158	0.881
-307	178184	FALSE	Low	Sequest HT (A2)	Unambiguous	[K].dNPGVVTcLDEAR.[H]	N-Term(TMT6plex); C8(Carbamidomethyl)	1	P22314	P22314	0	3	0.4444	0	1	1	558.946	1674.82	1674.83	-5.65	-0.00315	HCD	32	MS2	45.9444	19	-45	118	93.6054	36400	20230825_T4_031.raw	F5	7038.37	4199.6	8463.7	3483.76	9358.32	5798.31	3049.6	4293.95	5866.41		0.9	1	0.3165	0.8812
-307	63842	FALSE	Low	Sequest HT (A2)	Unambiguous	[K].sNTAGSQSQVETEA.[-]	N-Term(TMT6plex)	1	Q02790	Q02790	0	2	0	0	1	1	819.394	1637.78	1637.78	-0.97	-0.0008	HCD	32	MS2	0	0.2	-45	118	46.2025	17548	20230825_T4_031.raw	F5				599.45							0.25	1	0.3198	0.8822
-307	147257	FALSE	Low	Sequest HT (A2)	Unambiguous	[KR].kVLGEk.[TGE]	N-Term(TMT6plex); K1(TMT6plex); K6(TMT6plex)	3	P14618	P09466; P14618; Q15431	1	3	0.1646	0	1	1	454.309	1360.91	1360.91	-0.46	-0.00021	HCD	32	MS2	61.7324	334.9	-45	46.124	82.3379	31883	20230825_T4_031.raw	F5	292713	234407	410611	300011	504421	152164	138362	241735	278902		1.58	1	0.3233	0.8829
-307	11502	FALSE	Low	Sequest HT (A2)	Unambiguous	[K].vLPGVDALSNI.[-]	N-Term(TMT6plex)	1	P00558	P00558	0	2	0.4	0	1	1	663.895	1326.78	1326.78	-0.29	-0.00019	HCD	32	MS2	0	1.1	-65	118	4.0998	1566	20230825_T4_031.raw	F5			625.573		661.461		1107.38		606.614		0.55	1	0.3243	0.8832
-307	22595	FALSE	Low	Sequest HT (A2)	Unambiguous	[K].wSLLQQQk.[T]	N-Term(TMT6plex); K8(TMT6plex)	1	P05787	P05787	0	3	0.4082	0	1	1	496.969	1488.89	1488.89	-0.11	-6e-05	HCD	32	MS2	12.4851	0.8	-45	118	8.6577	3279	20230825_T4_031.raw	F5	891.344		667.573		613.061						0.49	1	0.3302	0.8843
-307	12325	FALSE	Low	Sequest HT (A2)	Unambiguous	[R].tLSDYNIQk.[E]	N-Term(TMT6plex); K9(TMT6plex)	4	P62987	P62987; P62979; P0CG47; P0CG48	0	3	0.2167	0	1	1	513.966	1539.88	1539.88	4.34	0.00223	HCD	32	MS2	70.0491	1.7	-45	118	4.4223	1690	20230825_T4_031.raw	F5	792.143	722.312	1554.81		808.599				974.399		0.6	1	0.3324	0.885
-307	141713	FALSE	Low	Sequest HT (A2)	Unambiguous	[K].iFINNEWHDSVSGk.[K]	N-Term(TMT6plex); K14(TMT6plex)	1	P00352	P00352	0	4	0.0417	0	1	1	526.786	2104.12	2104.12	-0.24	-0.00013	HCD	32	MS2	5.44204	180.9	-45	84.324	80.4817	31115	20230825_T4_031.raw	F5	93082.3	77179.7	139913	59380.1	103038	53017.9	44229.1	60440.4	86408.9		1.92	1	0.3324	0.8847
-307	11815	FALSE	Low	Sequest HT (A2)	Unambiguous	[R].vTLELGGk.[NS]	N-Term(TMT6plex); K8(TMT6plex)	5	P00352	P47895; P00352; P05091; O94788; P30837	0	2	0.0588	0	1	1	637.908	1274.81	1274.81	0.7	0.00045	HCD	32	MS2	20.635	5.1	-45	118	4.2283	1614	20230825_T4_031.raw	F5	3332.92	1849.73	2063.92		2036.79	1818.89	1233.81	753.918	1222.66		0.85	1	0.3326	0.8852
-307	70138	FALSE	Low	Sequest HT (A2)	Unambiguous	[K].dAGTIAGLNVLR.[I]	N-Term(TMT6plex)	1	P11142	P11142	0	2		0	3	3	714.922	1428.84	1428.84	-0.59	-0.00042	HCD	32	MS2	27.853	0.3	-45	118	51.74	19694	20230825_T4_031.raw	F5				1004.98							0.24	1	0.3338	0.8855
-307	191434	FALSE	Low	Sequest HT (A2)	Unambiguous	[K].lkDDEVAQLkk.[S]	N-Term(TMT6plex); K2(TMT6plex); K10(TMT6plex); K11(TMT6plex)	1	P07195	P07195	2	4	0.3175	0	1	1	551.601	2203.38	2203.38	0.41	0.00023	HCD	32	MS2	38.6463	16.9	-65	118	98.1474	38185	20230825_T4_031.raw	F5	5898.72	3881.59	7693.98	4147.47	8807.55	4120.97	3645.42	4115.44	5135.52		0.63	1	0.3353	0.8859
-307	8192	FALSE	Low	Sequest HT (A2)	Unambiguous	[R].aEGSDVAnAVLDGADcIMLSGETAk.[G]	N-Term(TMT6plex); N8(Deamidated); C16(Carbamidomethyl); K25(TMT6plex)	1	P14618	P14618	0	3	0.5	0	1	1	985.163	2953.47	2953.45	6.7	0.00659	HCD	32	MS2	56.1955		-45	118	2.8578	1096	20230825_T4_031.raw	F5											0.24	1	0.3372	0.8867
-307	25286	FALSE	Low	Sequest HT (A2)	Unambiguous	[K].lVSESSDVLPk.[-]	N-Term(TMT6plex); K11(TMT6plex)	1	P05787	P05787	0	3	0.4082	0	1	1	544.658	1631.96	1631.96	-0.93	-0.00051	HCD	32	MS2	19.2369		-45	118	10.2818	3876	20230825_T4_031.raw	F5											0.49	1	0.3374	0.887
-307	87235	FALSE	Low	Sequest HT (A2)	Unambiguous	[K].gPSEAPSGQA.[-]	N-Term(TMT6plex)	1	Q9NY33	Q9NY33	0	2	0.5106	0	1	1	565.291	1129.57	1129.57	4.54	0.00256	HCD	32	MS2	27.3008	31.4	-65	118	59.9866	22932	20230825_T4_031.raw	F5	11042.5	10512.6	13991.8	9813.89	14765.6	3902.6	4079.96	7377.43	10297.2		0.47	1	0.3398	0.8873
-307	18334	FALSE	Low	Sequest HT (A2)	Unambiguous	[R].gVQIASNENMETMESSTLELR.[S]	N-Term(TMT6plex)	1	P03466	P03466	0	3	0.4474	0	1	1	856.755	2568.25	2568.25	1.18	0.00101	HCD	32	MS2	0		-45	118	6.7713	2575	20230825_T4_031.raw	F5											0.38	1	0.3401	0.8876
-307	149057	FALSE	Low	Sequest HT (A2)	Unambiguous	[K].fkDPNAPk.[R]	N-Term(TMT6plex); K2(TMT6plex); K8(TMT6plex)	3	P09429	P23497; P09429; B2RPK0	1	3	0.2253	0	1	1	535.331	1603.98	1603.98	-0.13	-7e-05	HCD	32	MS2	21.7083	164.9	-45	102.867	82.9529	32136	20230825_T4_031.raw	F5	67883	51256	95289.2	45481.3	86417.7	38245.6	36059.6	53750.6	53957.9		1.82	1	0.3401	0.8876
-307	98663	FALSE	Low	Sequest HT (A2)	Unambiguous	[R].gGSDGYGSGR.[G]	N-Term(TMT6plex)	1	P22626	P22626	0	2	0.2353	0	1	1	571.277	1141.55	1141.54	2.57	0.00147	HCD	32	MS2	29.6183	6.9	-45	118	65.1557	24968	20230825_T4_031.raw	F5	2757.04	1379.57	2261.39	1989.46	3332.61	2247.29	1788.42	1788.42	1885.75		0.68	1	0.3497	0.8897
-307	13039	FALSE	Low	Sequest HT (A2)	Unambiguous	[R].nLVVIPk.[S]	N-Term(TMT6plex); K7(TMT6plex)	1	P15121	P15121	0	2	0	0	1	1	620.923	1240.84	1240.84	-0.14	-8e-05	HCD	32	MS2	29.0644	4.3	-65	118	4.69	1792	20230825_T4_031.raw	F5	2387.16	978.963	1252.13		2459.22	1811.68	1934.55		1133.15		0.52	1	0.3514	0.8907
-307	13821	FALSE	Low	Sequest HT (A2)	Unambiguous	[K].kEESEESDDDMGFGLFD.[-]	N-Term(TMT6plex); K1(TMT6plex)	2	P05386	P05386; P05387	1	3	0	0	1	1	803.366	2408.08	2408.09	-0.1	-8e-05	HCD	32	MS2	54.0168		-65	118	4.9817	1902	20230825_T4_031.raw	F5											0.18	1	0.3522	0.891
-307	56105	FALSE	Low	Sequest HT (A2)	Unambiguous	[K].tEnGAGDQ.[-]	N-Term(TMT6plex); N3(Deamidated)	1	P05455	P05455	0	2	1	0	1	1	511.236	1021.46	1021.46	1.06	0.00054	HCD	32	MS2	35.2817	1.1	-65	118	37.8023	14326	20230825_T4_031.raw	F5	676.142				1069.48		558.643	765.199			0.36	1	0.3581	0.8931
-307	52307	FALSE	Low	Sequest HT (A2)	Unambiguous	[R].qDIAFAYQR.[R]	N-Term(TMT6plex)	1	P07355	P07355	0	2	0.92	0	1	1	670.861	1340.71	1340.72	-1.32	-0.00089	HCD	32	MS2	0	0.3	-65	118	34.52	13067	20230825_T4_031.raw	F5								918.61			0.25	1	0.3599	0.8936
-307	36826	FALSE	Low	Sequest HT (A2)	Unambiguous	[K].mSGnGR.[E]	N-Term(TMT6plex); N4(Deamidated)	3	P00352	P47895; P00352; O94788	0	2	0.2	0	1	1	426.215	851.423	851.424	-1.11	-0.00047	HCD	32	MS2	32.0644	3.7	-65	118	22.6507	8513	20230825_T4_031.raw	F5	1331.05	1148.72		1813.38	2579.49		1691.68	934.832	1414.35		1.1	1	0.3599	0.8936
-307	17762	FALSE	Low	Sequest HT (A2)	Unambiguous	[K].tITLEVEPSDTIEnVk.[A]	N-Term(TMT6plex); N14(Deamidated); K16(TMT6plex)	4	P62987	P62987; P62979; P0CG47; P0CG48	0	4	0.2923	0	1	1	562.569	2247.26	2247.24	8.01	0.0045	HCD	32	MS2	39.1976	0.6	-45	118	6.5283	2484	20230825_T4_031.raw	F5	898.046				933.862						0.65	1	0.363	0.8946
-307	39465	FALSE	Low	Sequest HT (A2)	Unambiguous	[KR].nMMAAcDPR.[H]	N-Term(TMT6plex); C6(Carbamidomethyl)	9	Q13509; P07437; P68371	Q13885; Q13509; P04350; A6NNZ2; Q9BUF5; Q3ZCM7; P07437; P68371; Q9BVA1	0	2	0.6027	0	1	1	647.799	1294.59	1294.59	0.75	0.00049	HCD	32	MS2	0	0.6	-45	118	24.3931	9185	20230825_T4_031.raw	F5					1161.22	664.015					0.73	3	0.371	0.897
-307	22010	FALSE	Low	Sequest HT (A2)	Unambiguous	[R].gNPTVEVDLFTSk.[G]	N-Term(TMT6plex); K13(TMT6plex)	1	P06733	P06733	0	3	0.4773	0	1	1	622.35	1865.04	1865.04	-2.83	-0.00176	HCD	32	MS2	18.773		-45	118	8.3677	3172	20230825_T4_031.raw	F5											0.44	1	0.3713	0.8971
-307	46913	FALSE	Low	Sequest HT (A2)	Unambiguous	[K].tEnGAGDQ.[-]	N-Term(TMT6plex); N3(Deamidated)	1	P05455	P05455	0	2	1	0	1	1	511.234	1021.46	1021.46	-1.92	-0.00098	HCD	32	MS2	12.0521	0.9	-65	118	30.0816	11368	20230825_T4_031.raw	F5				723.229		871.086		1072.53			0.22	1	0.3735	0.8979
-307	120475	FALSE	Low	Sequest HT (A2)	Unambiguous	[R].sQSAAVTPSSTTSSTR.[A]	N-Term(TMT6plex)	1	Q16186	Q16186	0	3	0.0741	0	1	1	599.64	1796.9	1796.92	-8.01	-0.0048	HCD	32	MS2	57.981	13.7	-45	118	73.8492	28404	20230825_T4_031.raw	F5	5085.96	4458.83	4503.84	4332.06	6423.64	2672.97	3490.99	3742.16	3958.1		1.08	1	0.3821	0.9007
-307	40750	FALSE	Low	Sequest HT (A2)	Unambiguous	[K].aIDGLNR.[N]	N-Term(TMT6plex)	2	P52895	P52895; Q04828	0	2	0.0164	0	1	1	494.293	987.578	987.578	-0.35	-0.00017	HCD	32	MS2	19.614	2.9	-65	118	25.2927	9531	20230825_T4_031.raw	F5		933.095		1399.24	1904.05	890.006	1004.7	1042.4	910.138		0.61	1	0.3854	0.9018
-307	17099	FALSE	Low	Sequest HT (A2)	Unambiguous	[R].vTLELGGk.[NS]	N-Term(TMT6plex); K8(TMT6plex)	5	P00352	P47895; P00352; P05091; O94788; P30837	0	2	0.3243	0	1	1	637.908	1274.81	1274.81	0.63	0.0004	HCD	32	MS2	29.1265	4.2	-45	118	6.2813	2388	20230825_T4_031.raw	F5	1992.88	1405.96	1371.58		1326.76	1564.49	1425.37	1057.09	1563.59		0.74	1	0.3854	0.9018
-307	21727	FALSE	Low	Sequest HT (A2)	Unambiguous	[K].rVTIMPk.[D]	N-Term(TMT6plex); K7(TMT6plex)	5	P84243	P84243; Q16695; Q6NXT2; P68431; Q71DI3	1	3	0.1282	0	1	1	434.949	1302.83	1302.83	-0.95	-0.00041	HCD	32	MS2	42.3312	5.9	-45	118	8.244	3124	20230825_T4_031.raw	F5	3618.88	2475.68	2442.09		2364.28	1731.4	1157.34	1281.57	1488.67		0.39	1	0.3854	0.9017
-307	40760	FALSE	Low	Sequest HT (A2)	Unambiguous	[K].hQPTAIIAk.[T]	N-Term(TMT6plex); K9(TMT6plex)	1	P29401	P29401	0	2	0.5	0	1	1	718.954	1436.9	1436.9	1.82	0.00131	HCD	32	MS2	29.8198	0.3	-45	118	25.3026	9534	20230825_T4_031.raw	F5						804.716					0.5	1	0.3856	0.9021
-307	37761	FALSE	Low	Sequest HT (A2)	Unambiguous	[K].sNVSDAVAQSTR.[I]	N-Term(TMT6plex)	1	P60174	P60174	0	2		0	3	3	732.387	1463.77	1463.77	1.13	0.00083	HCD	32	MS2	0	0.2	-45	118	23.2938	8760	20230825_T4_031.raw	F5								754.116			0.24	1	0.3908	0.9037
-307	23771	FALSE	Low	Sequest HT (A2)	Unambiguous	[K].iPAMTIAk.[N]	N-Term(TMT6plex); K8(TMT6plex)	1	P10809	P10809	0	2		0	2	2	651.914	1302.82	1302.82	-1.27	-0.00082	HCD	32	MS2	0	0.5	-65	118	9.3172	3524	20230825_T4_031.raw	F5	670.856							741.017			0.29	1	0.392	0.9041
-307	52996	FALSE	Low	Sequest HT (A2)	Unambiguous	[K].tEnGAGDQ.[-]	N-Term(TMT6plex); N3(Deamidated)	1	P05455	P05455	0	2	1	0	1	1	511.235	1021.46	1021.46	-1.27	-0.00065	HCD	32	MS2	25.0978	0.4	-65	118	35.0322	13264	20230825_T4_031.raw	F5	1085.12										0.53	1	0.392	0.9042
-307	178378	FALSE	Low	Sequest HT (A2)	Unambiguous	[R].eAEAAIYHLQLFEELRR.[L]	N-Term(TMT6plex)	1	P14618	P14618	1	3	0.2767	0	1	1	773.084	2317.24	2317.25	-6.09	-0.00471	HCD	32	MS2	0	30.9	-45	118	93.6637	36423	20230825_T4_031.raw	F5	10621	6581.01	12403.9	9048.89	14859.7	6432.27	5840.79	7348.23	8932.98		1.59	1	0.3932	0.9046
-307	170550	FALSE	Low	Sequest HT (A2)	Unambiguous	[K].tkPIWTR.[N]	N-Term(TMT6plex); K2(TMT6plex)	6	P07900; P08238	Q58FG0; P07900; P08238; Q58FF8; Q14568; Q76LV2	0	3	0.1217	0	1	1	453.955	1359.85	1359.85	0.29	0.00013	HCD	32	MS2	42.1942	69.3	-65	118	90.9382	35349	20230825_T4_031.raw	F5	22118.4	18452.9	23582.5	23063	44065.7	15032.2	13686.3	19356.5	18144.7		1.15	2	0.3984	0.9068
-307	61369	FALSE	Low	Sequest HT (A2)	Unambiguous	[K].cDPSDQNP.[-]	N-Term(TMT6plex); C1(Carbamidomethyl)	1	Q00796	Q00796	0	2	1	0	1	1	581.259	1161.51	1161.5	5.65	0.00328	HCD	32	MS2	0	0.6	-65	118	43.5836	16548	20230825_T4_031.raw	F5			853.536		873.87						0.08	1	0.4004	0.908
-307	58070	FALSE	Low	Sequest HT (A2)	Unambiguous	[K].sGDDLFPk.[D]	N-Term(TMT6plex); K8(TMT6plex)	1	O60218	O60218	0	2	0.7391	0	1	1	668.878	1336.75	1336.75	-1.95	-0.0013	HCD	32	MS2	28.5193	0.7	-65	118	39.7606	15078	20230825_T4_031.raw	F5	770.885				1154.12						0.46	1	0.4004	0.908
-307	15771	FALSE	Low	Sequest HT (A2)	Unambiguous	[K].aLLYLcGGDD.[-]	N-Term(TMT6plex); C6(Carbamidomethyl)	2	P07355	A6NMY6; P07355	0	2	0.0222	0	1	1	663.334	1325.66	1325.66	-0.69	-0.00045	HCD	32	MS2	0	3	-45	118	5.7607	2193	20230825_T4_031.raw	F5	2008.52	996.487	870.78		1194.94	736.522	1113.72	791.762	1122.28		0.45	1	0.4012	0.9086
-307	21215	FALSE	Low	Sequest HT (A2)	Unambiguous	[K].hQPTAIIAk.[T]	N-Term(TMT6plex); K9(TMT6plex)	1	P29401	P29401	0	3	0.1304	0	1	1	479.637	1436.9	1436.9	-2.26	-0.00108	HCD	32	MS2	45.9222	0.4	-65	118	8.035	3046	20230825_T4_031.raw	F5	1084.89										0.23	1	0.4191	0.9181
-307	58665	FALSE	Low	Sequest HT (A2)	Unambiguous	[K].tIAPALVSk.[K]	N-Term(TMT6plex); K9(TMT6plex)	1	P06733	P06733	0	2		0	2	2	679.444	1357.88	1357.88	-0.82	-0.00056	HCD	32	MS2	0		-65	118	40.3264	15292	20230825_T4_031.raw	F5											0.49	1	0.4191	0.9176
-307	194725	FALSE	Low	Sequest HT (A2)	Unambiguous	[R].qQEGESR.[L]	N-Term(TMT6plex)	2	P07195; P00338	P07195; P00338	0	2	0.1463	0	1	1	531.773	1062.54	1062.54	1.31	0.00069	HCD	32	MS2	0	23.7	-45	118	99.2469	38616	20230825_T4_031.raw	F5	9435.63	5448.52	10429	5618.79	13434.2	5309.19	4335.74	4508.36	7062		0.82	2	0.4202	0.919
-307	41566	FALSE	Low	Sequest HT (A2)	Unambiguous	[R].aAFnSGk.[V]	N-Term(TMT6plex); N4(Deamidated); K7(TMT6plex)	1	P04406	P04406	0	2	0	0	1	1	577.335	1153.66	1153.66	0.25	0.00015	HCD	32	MS2	21.8327	2.4	-65	118	25.9235	9774	20230825_T4_031.raw	F5	2014.58				1903.18	1000.71	1418.81		723.451		0.33	1	0.4207	0.919
-307	41265	FALSE	Low	Sequest HT (A2)	Unambiguous	[K].tEnGAGDQ.[-]	N-Term(TMT6plex); N3(Deamidated)	1	P05455	P05455	0	2	1	0	1	1	511.235	1021.46	1021.46	-0.22	-0.00011	HCD	32	MS2	29.847	0.6	-65	118	25.6998	9688	20230825_T4_031.raw	F5				1109.67					748.986		0.46	1	0.4222	0.92
-307	184547	FALSE	Low	Sequest HT (A2)	Unambiguous	[K].iTLDNAYMEk.[C]	N-Term(TMT6plex); K10(TMT6plex)	1	P14618	P14618	0	2	0.1667	0	1	1	828.451	1655.9	1655.91	-7.71	-0.00638	HCD	32	MS2	29.2626	37.6	-45	118	95.7747	37253	20230825_T4_031.raw	F5	13971.9	11115.7	17530	11308	20008.8	9360.49	6091.67	10365.6	10215.3		1.08	1	0.4228	0.9203
-307	16327	FALSE	Low	Sequest HT (A2)	Unambiguous	[R].aVFVDLEPTVIDEVR.[T]	N-Term(TMT6plex)	3	P68363; Q9BQE3	Q71U36; P68363; Q9BQE3	0	3		0.0339	2	2	644.362	1931.07	1931.07	2.02	0.0013	HCD	32	MS2	56.8537	2	-45	118	5.9752	2273	20230825_T4_031.raw	F5	2149.24	1249.7	750.142						1421.03		0.57	2	0.4318	0.9266
-307	28499	FALSE	Low	Sequest HT (A2)	Unambiguous	[K].gQSNQAQAR.[R]	N-Term(TMT6plex)	1	Q9NZI8	Q9NZI8	0	2	0.3171	0	1	1	594.817	1188.63	1188.63	-1.5	-0.00089	HCD	32	MS2	0	2.3	-65	118	14.5678	5407	20230825_T4_031.raw	F5			1131.29	836.428	2396.42		824.773	673.094	919.836		0.41	1	0.4328	0.9279
-307	121452	FALSE	Low	Sequest HT (A2)	Unambiguous	[K].sYNEQR.[I]	N-Term(TMT6plex)	4	P52895; P42330	P52895; Q04828; P42330; P17516	0	2	0.1471	0	1	1	513.265	1025.52	1025.52	0.46	0.00024	HCD	32	MS2	28.7049	40.4	-45	118	74.1584	28527	20230825_T4_031.raw	F5	15100.4	8518.12	14075	12161.1	20810.5	9005.95	8787.93	9857.86	10443.6		1.36	2	0.4328	0.9282
-307	19479	FALSE	Low	Sequest HT (A2)	Unambiguous	[K].gVVDSDDLPLNVSR.[E]	N-Term(TMT6plex)	1	P14625	P14625	0	3	0.0638	0	1	1	572.309	1714.91	1714.92	-2.35	-0.00135	HCD	32	MS2	71.2957		-45	118	7.2562	2757	20230825_T4_031.raw	F5											0.47	1	0.4349	0.9299
-307	39052	FALSE	Low	Sequest HT (A2)	Unambiguous	[R].aSYGVSk.[G]	N-Term(TMT6plex); K7(TMT6plex)	1	Q00839	Q00839	0	2	0.02	0	1	1	585.35	1169.69	1169.69	-0.45	-0.00026	HCD	32	MS2	11.849	2.8	-65	118	24.1425	9088	20230825_T4_031.raw	F5	1447.24			1835.21	1567.56		1641.77	914.407	681.427		0.5	1	0.4425	0.9352
-307	57516	FALSE	Low	Sequest HT (A2)	Unambiguous	[R].sLDMDSIIAEVk.[A]	N-Term(TMT6plex); K12(TMT6plex)	1	P05787	P05787	0	3	0.1667	0	1	1	593.671	1779	1779	0.01	0	HCD	32	MS2	43.4546		-65	118	39.1482	14843	20230825_T4_031.raw	F5											0.24	1	0.4625	0.9503
-307	186985	FALSE	Low	Sequest HT (A2)	Unambiguous	[R].qQEGESR.[L]	N-Term(TMT6plex)	2	P07195; P00338	P07195; P00338	0	2	0.0286	0	1	1	531.773	1062.54	1062.54	0.36	0.00019	HCD	32	MS2	0	30	-45	118	96.6095	37582	20230825_T4_031.raw	F5	9542.19	7310.43	14080.4	8178.55	17442.6	6994.2	5492.73	7933.02	9895.3		0.7	2	0.465	0.9523
-307	5806	FALSE	Low	Sequest HT (A2)	Unambiguous	[R].tIAQDYGVLk.[A]	N-Term(TMT6plex); K10(TMT6plex)	1	Q06830	Q06830	0	2	0.2292	0	1	1	783.469	1565.93	1565.93	0.24	0.00019	HCD	32	MS2	0	2.9	-45	118	1.9986	769	20230825_T4_031.raw	F5	1186.17	967.635	2526.76		905.101	975.484	865.865	1042.55			0.48	1	0.4699	0.9543
-307	8418	FALSE	Low	Sequest HT (A2)	Unambiguous	[K].tIAPALVSk.[K]	N-Term(TMT6plex); K9(TMT6plex)	1	P06733	P06733	0	2	0.2449	0	1	1	679.444	1357.88	1357.88	-0.52	-0.00035	HCD	32	MS2	19.9609	1.6	-65	118	2.93	1124	20230825_T4_031.raw	F5	1414.97	855.28	789.71			889.937	756.282				0.49	1	0.4717	0.9556
-307	37640	FALSE	Low	Sequest HT (A2)	Unambiguous	[R].nDEELNk.[L]	N-Term(TMT6plex); K7(TMT6plex)	13	P16104	Q16777; Q7L7L0; Q96QV6; Q8IUE6; P04908; Q93077; Q99878; Q96KK5; Q9BTM1; P16104; P20671; P0C0S8; Q6FI13	0	2	0.3506	0	1	1	660.364	1319.72	1319.72	-0.13	-9e-05	HCD	32	MS2	16.8718	3.2	-65	118	23.2127	8729	20230825_T4_031.raw	F5	1597.99			2166.47	2189.81	1350.29		2250.49			0.77	1	0.4754	0.9594
-307	54370	FALSE	Low	Sequest HT (A2)	Unambiguous	[K].tPAQFDADELR.[A]	N-Term(TMT6plex)	1	P04083	P04083	0	3	0.2308	0	1	1	497.925	1491.76	1491.76	-1.45	-0.00072	HCD	32	MS2	22.2107		-65	118	36.2392	13729	20230825_T4_031.raw	F5											0.26	1	0.4785	0.9609
-307	179027	FALSE	Low	Sequest HT (A2)	Unambiguous	[K].tETQEknPLPSkETIEQEk.[Q]	N-Term(TMT6plex); K6(TMT6plex); N7(Deamidated); K12(TMT6plex); K19(TMT6plex)	1	P62328	P62328	2	4	0.2282	0	1	1	787.447	3146.76	3146.76	1.49	0.00117	HCD	32	MS2	80.8887	24	-45	118	93.8857	36510	20230825_T4_031.raw	F5	8442.93	6672.75	10016.1	6156.55	10274.4	6342.5	5082.75	5953.39	7261.07		1.49	1	0.4785	0.9609
-307	39584	FALSE	Low	Sequest HT (A2)	Unambiguous	[R].gVEEEEEDGEMRE.[-]	N-Term(TMT6plex)	1	P62306	P62306	1	2	1	0	1	1	883.884	1766.76	1766.76	1.21	0.00107	HCD	32	MS2	19.1788		-45	118	24.5005	9226	20230825_T4_031.raw	F5											0.24	1	0.4797	0.9609
-307	31609	FALSE	Low	Sequest HT (A2)	Unambiguous	[R].gGSDGYGSGR.[G]	N-Term(TMT6plex)	1	P22626	P22626	0	2		0	2	2	571.276	1141.54	1141.54	1.1	0.00063	HCD	32	MS2	24.8383	1.5	-65	118	17.2585	6449	20230825_T4_031.raw	F5		1004.3		924.691	1291.89				974.531		0.35	1	0.4838	0.9609
-307	152557	FALSE	Low	Sequest HT (A2)	Unambiguous	[R].vIGSGcNLDSAR.[F]	N-Term(TMT6plex); C6(Carbamidomethyl)	4	P07195; P00338	P07864; Q6ZMR3; P07195; P00338	0	2	0.2049	0	1	1	739.385	1477.76	1477.76	0.44	0.00033	HCD	32	MS2	0	144.5	-45	41.21	84.2163	32652	20230825_T4_031.raw	F5	134001	117328	174784	111391	216226	108516	75650.8	119307	108165		1.22	2	0.4884	0.9609
-307	105633	FALSE	Low	Sequest HT (A2)	Unambiguous	[K].kEDSDEEEDDDSEEDEEDDEDEDEDEDEIEPAAMk.[A]	N-Term(TMT6plex); K1(TMT6plex); K35(TMT6plex)	1	P19338	P19338	1	5	0.2703	0	1	1	962.196	4806.95	4806.93	4.32	0.00415	HCD	32	MS2	63.3231	5	-45	118	68.1538	26154	20230825_T4_031.raw	F5	1326.09	2445.85		1218.59	3586.12		1383.22	2497.06	2369.56		0.37	1	0.5012	0.9609
-307	53675	FALSE	Low	Sequest HT (A2)	Unambiguous	[R].aTDVMIAGk.[V]	N-Term(TMT6plex); K9(TMT6plex)	1	P23526	P23526	0	2	0.02	0	1	1	682.404	1363.8	1363.8	-1.37	-0.00093	HCD	32	MS2	0		-65	118	35.7059	13523	20230825_T4_031.raw	F5											0.5	1	0.5048	0.9609
-307	161420	FALSE	Low	Sequest HT (A2)	Unambiguous	[K].vFEGnRPTNSIVFTk.[L]	N-Term(TMT6plex); N5(Deamidated); K15(TMT6plex)	1	P06744	P06744	0	3	0.0482	0	1	1	723.415	2168.23	2168.21	8.94	0.00646	HCD	32	MS2	53.6729	56	-65	118	87.51	33986	20230825_T4_031.raw	F5	14024.4	12224.7	20946.6	20080.3	38474.2	10444.7	6565.96	14637.3	17739.6		1.66	1	0.5061	0.9609
-307	41940	FALSE	Low	Sequest HT (A2)	Unambiguous	[R].aLAAPAAEEkEEAR.[E]	N-Term(TMT6plex); K10(TMT6plex)	1	Q01650	Q01650	1	3	0.5	0	1	1	638.695	1914.07	1914.07	0.86	0.00055	HCD	32	MS2	89.3568		-45	118	26.1808	9873	20230825_T4_031.raw	F5											0.22	1	0.5061	0.9609
-307	62887	FALSE	Low	Sequest HT (A2)	Unambiguous	[KR].eYQELMNVk.[L]	N-Term(TMT6plex); K9(TMT6plex)	4	P05787	P04259; P02538; P48668; P05787	0	2	0.02	0	1	1	806.444	1611.88	1611.88	-0.27	-0.00022	HCD	32	MS2	0	1	-45	118	45.1418	17145	20230825_T4_031.raw	F5	755.46			1556.93	821.983						0.5	1	0.5073	0.9609
-307	192924	FALSE	Low	Sequest HT (A2)	Unambiguous	[K].ckDAGLAk.[S]	N-Term(TMT6plex); C1(Carbamidomethyl); K2(TMT6plex); K8(TMT6plex)	4	P52895; P42330	P52895; Q04828; P42330; P17516	1	3	0.2336	0	1	1	517.316	1549.93	1549.93	-0.33	-0.00017	HCD	32	MS2	25.9528	45.2	-65	118	98.668	38389	20230825_T4_031.raw	F5	13929.5	8209.54	19380.1	14612	26779.6	13714.8	7016.43	11517.4	12320.2		1.07	2	0.512	0.9609
-307	38965	FALSE	Low	Sequest HT (A2)	Unambiguous	[R].yRPGTVALR.[E]	N-Term(TMT6plex)	5	P84243	P84243; Q16695; Q6NXT2; P68431; Q71DI3	0	2	0.2245	0	1	1	631.382	1261.76	1261.76	-0.62	-0.00039	HCD	32	MS2	4.55042	0.2	-65	118	24.0811	9065	20230825_T4_031.raw	F5		678.361									0.49	1	0.519	0.9609
-307	30232	FALSE	Low	Sequest HT (A2)	Unambiguous	[R].dDPAAR.[M]	N-Term(TMT6plex)	1	Q07666	Q07666	0	2	0.0667	0	1	1	437.235	873.462	873.463	-0.96	-0.00042	HCD	32	MS2	23.2445	4.9	-45	118	15.8252	5894	20230825_T4_031.raw	F5	860.094	753.763	1941.78	2657.5	2718.92	1788.3	1616.07	1197.52			0.45	1	0.5211	0.9609
-307	33656	FALSE	Low	Sequest HT (A2)	Unambiguous	[K].aTGDETGAk.[V]	N-Term(TMT6plex); K9(TMT6plex)	1	P61247	P61247	0	2	0	0	1	1	654.364	1307.72	1307.72	0.18	0.00011	HCD	32	MS2	0		-45	118	19.9825	7489	20230825_T4_031.raw	F5											0.24	1	0.5217	0.9609
-307	38172	FALSE	Low	Sequest HT (A2)	Unambiguous	[K].vVSETNDTk.[V]	N-Term(TMT6plex); K9(TMT6plex)	1	P05783	P05783	0	2		0	2	2	725.912	1450.82	1450.82	1.25	0.00091	HCD	32	MS2	21.5284	0.9	-45	118	23.5835	8872	20230825_T4_031.raw	F5				596.238		565.408	686.189	724.311			0.29	1	0.5279	0.9609
-307	52625	FALSE	Low	Sequest HT (A2)	Unambiguous	[R].iSQLEMAR.[Q]	N-Term(TMT6plex)	1	P26038	P26038	0	2	0.25	0	1	1	588.834	1176.66	1176.66	-0.46	-0.00027	HCD	32	MS2	0	0.2	-45	118	34.7842	13169	20230825_T4_031.raw	F5							675.493				0.32	1	0.5309	0.9609
-307	68747	FALSE	Low	Sequest HT (A2)	Unambiguous	[K].qASDSGTGDQV.[-]	N-Term(TMT6plex)	1	Q5JPI3	Q5JPI3	0	2	0.8333	0	1	1	647.308	1293.61	1293.61	-1.94	-0.00125	HCD	32	MS2	26.6246	0.5	-45	118	50.6362	19266	20230825_T4_031.raw	F5				698.307			691.424				0.24	1	0.5311	0.9609
-307	44491	FALSE	Low	Sequest HT (A2)	Unambiguous	[K].nPADLPk.[L]	N-Term(TMT6plex); K7(TMT6plex)	1	P13639	P13639	0	2	0.2647	0	1	1	606.871	1212.73	1212.74	-0.55	-0.00033	HCD	32	MS2	0	0.3	-65	118	28.1837	10641	20230825_T4_031.raw	F5	838.521										0.34	1	0.5345	0.9609
-307	51151	FALSE	Low	Sequest HT (A2)	Unambiguous	[K].iIAPPER.[K]	N-Term(TMT6plex)	7	P63267; P60712; Q562R1	P63267; P60712; P62736; P68133; Q562R1; P68032; P63261	0	2	0.04	0	1	1	512.82	1024.63	1024.64	-2.05	-0.00105	HCD	32	MS2	15.4186	0.3	-65	118	33.538	12695	20230825_T4_031.raw	F5									828.827		0.25	3	0.5369	0.9609
-307	26391	FALSE	Low	Sequest HT (A2)	Unambiguous	[K].gLQTSQDAR.[F]	N-Term(TMT6plex)	1	P27797	P27797	0	2		0.04	4	4	602.827	1204.65	1204.65	-0.86	-0.00052	HCD	32	MS2	28.5851	0.2	-45	118	11.1962	4213	20230825_T4_031.raw	F5	648.614										0.24	1	0.5405	0.9609
-307	20792	FALSE	Low	Sequest HT (A2)	Unambiguous	[K].vFLAQk.[M]	N-Term(TMT6plex); K6(TMT6plex)	2	P14618	P14618; P30613	0	2	0.3571	0	1	1	582.38	1163.75	1163.76	-2.01	-0.00117	HCD	32	MS2	28.6752	4.6	-65	118	7.8352	2974	20230825_T4_031.raw	F5	3719.11	1024.52	3036.92		1062.6	1111.44	1027.42		1590.39		0.56	1	0.5451	0.9609
-307	37739	FALSE	Low	Sequest HT (A2)	Unambiguous	[R].sAVPPGADk.[K]	N-Term(TMT6plex); K9(TMT6plex)	1	P46783	P46783	0	2	0.02	0	1	1	650.387	1299.77	1299.77	-0.74	-0.00048	HCD	32	MS2	0		-65	118	23.2791	8755	20230825_T4_031.raw	F5											0.5	1	0.5462	0.9609
-307	194934	FALSE	Low	Sequest HT (A2)	Unambiguous	[K].lkDPAnFQYPAESVLAYk.[E]	N-Term(TMT6plex); K2(TMT6plex); N6(Deamidated); K18(TMT6plex)	1	P15559	P15559	1	3	0.3898	0	1	1	914.851	2742.54	2742.53	1.85	0.00169	HCD	32	MS2	42.3031	0.4	-65	118	99.3243	38646	20230825_T4_031.raw	F5			1076.46								0.59	1	0.5464	0.9609
-307	140994	FALSE	Low	Sequest HT (A2)	Unambiguous	[K].tkPIWTR.[N]	N-Term(TMT6plex); K2(TMT6plex)	6	P07900; P08238	Q58FG0; P07900; P08238; Q58FF8; Q14568; Q76LV2	0	2	0.3471	0	1	1	680.429	1359.85	1359.85	0.16	0.00011	HCD	32	MS2	27.1519	197.3	-45	14.053	80.28	31030	20230825_T4_031.raw	F5	524097	416675	667329	582350	1.11626e+06	261963	244841	482465	455290		1.21	2	0.5566	0.9609
-307	176189	FALSE	Low	Sequest HT (A2)	Unambiguous	[R].kDITGk.[L]	N-Term(TMT6plex); K1(TMT6plex); K6(TMT6plex)	1	P15559	P15559	1	3	0.0897	0	1	1	450.296	1348.87	1348.88	-1.37	-0.00061	HCD	32	MS2	52.2516	65.6	-45	118	92.8982	36121	20230825_T4_031.raw	F5	20770.2	17035.6	28123.6	21188.4	40550.7	14554.7	8746.22	16349.8	20095.2		1.45	1	0.5632	0.9609
-307	80679	FALSE	Low	Sequest HT (A2)	Unambiguous	[K].qGcDcEcLGGGR.[I]	N-Term(TMT6plex); C3(Carbamidomethyl); C5(Carbamidomethyl); C7(Carbamidomethyl)	1	Q9NRX4	Q9NRX4	0	2	0	0	1	1	799.345	1597.68	1597.67	6.79	0.00542	HCD	32	MS2	0	1.3	-45	118	57.2416	21852	20230825_T4_031.raw	F5	730.358						990.76	1317.9	752.696		0.12	1	0.5658	0.9609
-307	17024	FALSE	Low	Sequest HT (A2)	Unambiguous	[K].vLLPEYGGTk.[V]	N-Term(TMT6plex); K10(TMT6plex)	1	P61604	P61604	0	2	0.0417	0	1	1	767.965	1534.92	1534.92	-0.72	-0.00055	HCD	32	MS2	0	1.8	-45	118	6.2423	2374	20230825_T4_031.raw	F5	1547.8		1223.29		659.397			824.765	895.882		0.24	1	0.5665	0.9609
-307	125024	FALSE	Low	Sequest HT (A2)	Unambiguous	[K].qIGALQ.[-]	N-Term(TMT6plex)	1	P35754	P35754	0	2	1	0	1	1	429.766	858.524	858.525	-0.74	-0.00032	HCD	32	MS2	26.2356	180.3	-65	118	75.3821	29015	20230825_T4_031.raw	F5	92172.7	67877.9	103529	32201.4	48855.1	44006.1	31744.6	29733.8	59211.5		0.22	1	0.5665	0.9609
-307	110193	FALSE	Low	Sequest HT (A2)	Unambiguous	[R].cPEDSR.[L]	N-Term(TMT6plex); C1(Carbamidomethyl)	1	O43776	O43776	0	2	0.6308	0	1	1	496.737	992.467	992.467	0.31	0.00015	HCD	32	MS2	41.1072	60.9	-65	118	70.0142	26889	20230825_T4_031.raw	F5	16684	12538.7	20932.7	23284.5	51897.8	7980.29	7940.65	14948.2	16873.9		1.3	1	0.5665	0.9609
-307	43334	FALSE	Low	Sequest HT (A2)	Unambiguous	[R].iAGQVAAANk.[K]	N-Term(TMT6plex); K10(TMT6plex)	1	P39019	P39019	0	2		0.04	2	2	700.936	1400.86	1400.86	1.46	0.00102	HCD	32	MS2	14.5907	0.2	-45	118	27.2725	10291	20230825_T4_031.raw	F5	636.002										0.24	1	0.5665	0.9609
-307	106489	FALSE	Low	Sequest HT (A2)	Unambiguous	[R].tSGDTNAR.[L]	N-Term(TMT6plex)	1	Q8N1F7	Q8N1F7	0	2	0.4308	0	1	1	525.768	1050.53	1050.54	-8.57	-0.0045	HCD	32	MS2	24.3211	64.7	-65	118	68.5267	26302	20230825_T4_031.raw	F5	22482.8	19616	27789.3	15300.6	31062.4	11417.2	9762.45	15067.6	25626.4		0.65	1	0.568	0.9609
-307	67065	FALSE	Low	Sequest HT (A2)	Unambiguous	[K].tAENATSGETLEEnEAGD.[-]	N-Term(TMT6plex); N14(Deamidated)	1	Q9UQ80	Q9UQ80	0	2	0.2	0	1	1	1034.45	2067.89	2067.9	-6.64	-0.00686	HCD	32	MS2	0		-45	118	49.3491	18763	20230825_T4_031.raw	F5											0.05	1	0.5684	0.9609
-307	67066	FALSE	Low	Sequest HT (A2)	Unambiguous	[K].tAEnATSGETLEENEAGD.[-]	N-Term(TMT6plex); N4(Deamidated)	1	Q9UQ80	Q9UQ80	0	2	0.2	0	1	2	1034.45	2067.89	2067.9	-6.64	-0.00686	HCD	32	MS2	0		-45	118	49.3491	18763	20230825_T4_031.raw	F5											0.05	1	0.5684	0.9609
-307	163614	FALSE	Low	Sequest HT (A2)	Unambiguous	[K].aScLYGQLPk.[F]	N-Term(TMT6plex); C3(Carbamidomethyl); K10(TMT6plex)	2	P09211	P28801; P09211	0	2	0.0855	0	1	1	797.949	1594.89	1594.9	-7.05	-0.00562	HCD	32	MS2	0	195.1	-45	89.66	88.3591	34329	20230825_T4_031.raw	F5	93591	67863.3	110449	65953	136285	74649.2	46357.8	72448.8	70756.7		1.17	1	0.5783	0.9609
-307	158280	FALSE	Low	Sequest HT (A2)	Unambiguous	[R].gPTEADELMk.[R]	N-Term(TMT6plex); K10(TMT6plex)	1	P11413	P11413	0	2	0.2583	0	1	1	774.923	1548.84	1548.83	2.49	0.00193	HCD	32	MS2	25.3312	141.4	-45	42.902	86.3254	33509	20230825_T4_031.raw	F5	135651	101315	152168	95021.8	190401	116089	73984.4	119350	107169		1.2	1	0.5866	0.9609
-307	195532	FALSE	Low	Sequest HT (A2)	Unambiguous	[K].dITSDTSGDFR.[N]	N-Term(TMT6plex)	1	P04083	P04083	0	2		0.05	2	2	721.851	1442.69	1442.7	-1.29	-0.00093	HCD	32	MS2	0	20.3	-45	118	99.5262	38725	20230825_T4_031.raw	F5	6781.09	5460.98	9434.55	4522.2	12012.5	3511.92	3598.23	6398.44	6393.77		0.76	1	0.5885	0.9609
-307	39920	FALSE	Low	Sequest HT (A2)	Unambiguous	[R].aAEDDEDDDVDTk.[K]	N-Term(TMT6plex); K13(TMT6plex)	1	P06454	P06454	0	3	0.0833	0	1	1	632.63	1895.88	1895.88	0.08	5e-05	HCD	32	MS2	23.4103		-65	118	24.7141	9308	20230825_T4_031.raw	F5											0.24	1	0.5961	0.9622
-307	166944	FALSE	Low	Sequest HT (A2)	Unambiguous	[K].vFEGNRPTnSIVFTk.[L]	N-Term(TMT6plex); N9(Deamidated); K15(TMT6plex)	1	P06744	P06744	0	3	0.0375	0	1	2	723.415	2168.23	2168.21	8.48	0.00613	HCD	32	MS2	52.4987	17.8	-65	118	89.659	34845	20230825_T4_031.raw	F5	4206.35	4555.95	7860.61	6160.66	12145	2841.78	3374.54	3081.93	4899.72		0.8	1	0.6002	0.9653
-307	166943	FALSE	Low	Sequest HT (A2)	Unambiguous	[K].vFEGnRPTNSIVFTk.[L]	N-Term(TMT6plex); N5(Deamidated); K15(TMT6plex)	1	P06744	P06744	0	3	0.0375	0	1	1	723.415	2168.23	2168.21	8.48	0.00613	HCD	32	MS2	52.4987	17.8	-65	118	89.659	34845	20230825_T4_031.raw	F5	4206.35	4555.95	7860.61	6160.66	12145	2841.78	3374.54	3081.93	4899.72		0.8	1	0.6002	0.9653
-307	112778	FALSE	Low	Sequest HT (A2)	Unambiguous	[K].dAnGnSFATR.[LI]	N-Term(TMT6plex); N3(Deamidated); N5(Deamidated)	3	P22090	P22090; Q8TD47; P62701	0	2	0.0645	0	1	1	642.303	1283.6	1283.61	-5.51	-0.00354	HCD	32	MS2	19.7645	7.2	-65	118	71.0311	27288	20230825_T4_031.raw	F5	2701.18	1621.09	3019.95	3217.02	3519.82	1788.31		1886.3	2313.59		0.31	1	0.6002	0.9649
-307	165970	FALSE	Low	Sequest HT (A2)	Unambiguous	[K].gLkEGIPALDNFLDkL.[-]	N-Term(TMT6plex); K3(TMT6plex); K15(TMT6plex)	1	P13639	P13639	2	3	0.2935	0	1	1	810.822	2430.45	2430.46	-2.87	-0.00232	HCD	32	MS2	44.019	8.7	-65	118	89.3054	34706	20230825_T4_031.raw	F5	2589.94	2136.45	3033.95	2269.98	6017.96	2250.18	1551.99	2533.31	1730.63		0.92	1	0.612	0.9822
-307	174382	FALSE	Low	Sequest HT (A2)	Unambiguous	[K].yAEAVTR.[A]	N-Term(TMT6plex)	1	P00558	P00558	0	2	0.1833	0	1	1	519.793	1038.58	1038.58	0.02	1e-05	HCD	32	MS2	0	32.2	-45	118	92.2652	35872	20230825_T4_031.raw	F5	11203.4	10265.9	14682.7	9927.95	20151.9	6884	4751.58	7914.26	9196.61		0.6	1	0.6122	0.9826
-307	70246	FALSE	Low	Sequest HT (A2)	Unambiguous	[R].gDTGGEDTAAPGR.[F]	N-Term(TMT6plex)	1	Q9H773	Q9H773	0	2	1	0	1	1	716.844	1432.68	1432.69	-4.42	-0.00317	HCD	32	MS2	0		-65	118	51.8413	19734	20230825_T4_031.raw	F5											0.24	1	0.6191	0.9932
-307	76736	FALSE	Low	Sequest HT (A2)	Unambiguous	[K].dSYSSR.[D]	N-Term(TMT6plex)	2	P38159	P38159; Q96E39	0	2	0.4333	0	1	1	472.238	943.469	943.468	0.49	0.00023	HCD	32	MS2	40.1495	6.4	-45	118	55.4798	21162	20230825_T4_031.raw	F5	2613.16	1929.57	2484.11	2240.76	2962.4	1140.75	883.121	2167.43	1594.09		0.3	1	0.624	1
-307	108483	FALSE	Low	Sequest HT (A2)	Unambiguous	[K].aGGDSGNVDDDcER.[V]	N-Term(TMT6plex); C12(Carbamidomethyl)	1	Q96K76	Q96K76	0	2	1	0	1	1	848.356	1695.7	1695.71	-1.71	-0.00145	HCD	32	MS2	0	9.2	-45	118	69.3456	26626	20230825_T4_031.raw	F5	2727.48	2471.28	1446.27	3089.1	3888.16	2756.45	2343.09	3570.43	3047.66		0.12	1	0.6248	1
-307	111576	FALSE	Low	Sequest HT (A2)	Unambiguous	[R].nVIIGPA.[-]	N-Term(TMT6plex)	1	P21980	P21980	0	2	1	0	1	1	456.789	912.571	912.572	-0.18	-8e-05	HCD	32	MS2	5.5817	20.3	-65	118	70.5617	27103	20230825_T4_031.raw	F5	5880.52	10324.2	11482.9	5552.71	11240.4	2867.22	1876.14	4058.53	4427.04		0.08	1	0.6296	1
-307	80441	FALSE	Low	Sequest HT (A2)	Unambiguous	[R].aEPQSLDGVD.[-]	N-Term(TMT6plex)	1	Q6IA69	Q6IA69	0	2	0.12	0	1	1	630.315	1259.62	1259.63	-7.14	-0.0045	HCD	32	MS2	15.7084	6.1	-45	118	57.1324	21809	20230825_T4_031.raw	F5	2561.52	2090.45	2214.96	1632.18	3254.99	1040.55	1127.38	1528.54	1873.32		0.5	1	0.6342	1
-307	58200	FALSE	Low	Sequest HT (A2)	Unambiguous	[K].tEnGAGDQ.[-]	N-Term(TMT6plex); N3(Deamidated)	1	P05455	P05455	0	2	1	0	1	1	511.235	1021.46	1021.46	-1.74	-0.00089	HCD	32	MS2	22.3675		-65	118	39.8768	15123	20230825_T4_031.raw	F5											0.25	1	0.6383	1
-307	59862	FALSE	Low	Sequest HT (A2)	Unambiguous	[R].aDTLDEY.[-]	N-Term(TMT6plex)	1	O15116	O15116	0	2	1	0	1	1	528.254	1055.5	1055.51	-8.07	-0.00426	HCD	32	MS2	19.5894		-45	118	41.7523	15839	20230825_T4_031.raw	F5											0.06	1	0.6392	1
-307	118853	FALSE	Low	Sequest HT (A2)	Unambiguous	[K].cDPSDQNP.[-]	N-Term(TMT6plex); C1(Carbamidomethyl)	1	Q00796	Q00796	0	2	1	0	1	1	581.254	1161.5	1161.5	-2.36	-0.00137	HCD	32	MS2	28.228	20.9	-45	118	73.2926	28182	20230825_T4_031.raw	F5	8091.05	6012.56	8694.11	4965.24	8868.23	4377.64	3869.26	5817.27	6580.57		0.06	1	0.6441	1
-307	6986	FALSE	Low	Sequest HT (A2)	Unambiguous	[R].eIQVQHPAAk.[S]	N-Term(TMT6plex); K10(TMT6plex)	1	P49368	P49368	0	3	0.383	0	1	1	526.984	1578.94	1578.94	-0.33	-0.00017	HCD	32	MS2	69.672	2.5	-45	118	2.4288	934	20230825_T4_031.raw	F5	1963.65	1558.06	1303.77			722.248	619.096		694.455		0.94	1	0.6555	1
-307	84309	FALSE	Low	Sequest HT (A2)	Unambiguous	[R].nWTLEGSc.[-]	N-Term(TMT6plex); C8(Carbamidomethyl)	1	O15067	O15067	0	2	0.1579	0	1	1	598.289	1195.57	1195.56	8.06	0.00482	HCD	32	MS2	0	16.5	-65	118	58.7352	22442	20230825_T4_031.raw	F5	5950.6	3859.91	5342.43	6311.69	10364.1	2718.88	3248.08	3204.39	5430		0.19	1	0.6584	1
-307	100139	FALSE	Low	Sequest HT (A2)	Unambiguous	[R].aEQQDSGR.[L]	N-Term(TMT6plex)	1	Q8N163	Q8N163	0	2	0.5893	0	1	1	560.282	1119.56	1119.56	-2.76	-0.00155	HCD	32	MS2	21.0721	40.3	-65	118	65.7885	25219	20230825_T4_031.raw	F5	13705.1	11077.8	13375.7	12298.7	23010.4	7621.22	7909.84	7242.52	15220.5		0.56	1	0.6624	1
-307	79017	FALSE	Low	Sequest HT (A2)	Unambiguous	[R].yQIEDDEDD.[-]	N-Term(TMT6plex)	1	Q9UNS1	Q9UNS1	0	2	1	0	1	1	685.79	1370.57	1370.58	-5.52	-0.00378	HCD	32	MS2	0	3.4	-45	118	56.4647	21550	20230825_T4_031.raw	F5	1479.66	807.109	1015.04	1145.09	2462.59	1806.99	485.787		635.635		0.25	1	0.6821	1
-307	105083	FALSE	Low	Sequest HT (A2)	Unambiguous	[R].aEQQDSGR.[L]	N-Term(TMT6plex)	1	Q8N163	Q8N163	0	2	0.45	0	1	1	560.281	1119.56	1119.56	-3.59	-0.00201	HCD	32	MS2	22.9541	80.8	-65	118	67.8813	26046	20230825_T4_031.raw	F5	27567.3	19744.2	29714	23240.2	52724.9	13867.6	13207.9	16641.1	30782.8		0.6	1	0.6906	1
-307	114037	FALSE	Low	Sequest HT (A2)	Unambiguous	[K].sLSGPGQ.[-]	N-Term(TMT6plex)	1	O15145	O15145	0	2	0.25	0	1	1	437.745	874.483	874.483	0.07	3e-05	HCD	32	MS2	0.251606	120.5	-65	26.944	71.5428	27489	20230825_T4_031.raw	F5	254694	212082	407861	22050.6	37259.2	178139	130399	163798	162070		0.08	1	0.6931	1
-307	96111	FALSE	Low	Sequest HT (A2)	Unambiguous	[K].eGEEEEENTEEPPQGEEEESMETQE.[-]	N-Term(TMT6plex)	1	Q12905	Q12905	0	3	1	0	1	1	1051.76	3153.25	3153.25	-0.27	-0.00028	HCD	32	MS2	26.1399	5.1	-45	118	64.0232	24521	20230825_T4_031.raw	F5	1922.16	2137.2		1999.95	2439.17	723.74	1600.08	2353.54	1154.72		0.25	1	0.7	1
-307	81625	FALSE	Low	Sequest HT (A2)	Unambiguous	[R].gPAGnNDcR.[I]	N-Term(TMT6plex); N5(Deamidated); C8(Carbamidomethyl)	1	Q07955	Q07955	0	2	0.0882	0	1	1	595.77	1190.53	1190.54	-7.35	-0.00438	HCD	32	MS2	23.5812	19.4	-65	118	57.6465	22013	20230825_T4_031.raw	F5	5314.4	5670.29	9499.37	7076.84	11825.1	3469.99	2642.24	3066.5	5890.9		0.34	1	0.7018	1
-307	126732	FALSE	Low	Sequest HT (A2)	Unambiguous	[R].qGPEESDEFQS.[-]	N-Term(TMT6plex)	1	P51617	P51617	0	2	0.2623	0	1	1	741.33	1481.65	1481.66	-4.89	-0.00362	HCD	32	MS2	29.1014	71.6	-45	56.926	75.9342	29240	20230825_T4_031.raw	F5	45181.1	29998.4	48548.7	54044.8	119730	24565.8	22732.7	36497.8	37249.2		0.61	1	0.7033	1
-307	130993	FALSE	Low	Sequest HT (A2)	Unambiguous	[K].qIGALQ.[-]	N-Term(TMT6plex)	1	P35754	P35754	0	2	1	0	1	1	429.765	858.524	858.525	-1.26	-0.00054	HCD	32	MS2	7.18284	259.1	-45	89.976	77.2824	29790	20230825_T4_031.raw	F5	125767	99974.6	159357	94680.8	165807	62403.2	59525.5	97693.3	114721		0.15	1	0.7036	1
-307	110553	FALSE	Low	Sequest HT (A2)	Unambiguous	[K].mSGnGR.[E]	N-Term(TMT6plex); N4(Deamidated)	3	P00352	P47895; P00352; O94788	0	2	0.1	0	1	1	426.215	851.424	851.424	-0.84	-0.00036	HCD	32	MS2	0	84.1	-45	118	70.1604	26947	20230825_T4_031.raw	F5	28281.8	17531.8	28325.4	31535.2	58346.5	16950.8	15184.4	21929.4	24629.9		0.8	1	0.7041	1
-307	85282	FALSE	Low	Sequest HT (A2)	Unambiguous	[R].vQnGES.[-]	N-Term(TMT6plex); N3(Deamidated)	1	Q7Z3U7	Q7Z3U7	0	2	0.1429	0	1	1	432.216	863.425	863.431	-7.12	-0.00307	HCD	32	MS2	0	26.8	-45	118	59.1849	22612	20230825_T4_031.raw	F5	8778.66	7045.03	10687.1	7485.34	12277.4	8352.68	6597.04	5251.26	9606.4		0.07	1	0.7076	1

### Sheet: Cyto_6_hpi
PSMs Workflow ID	PSMs Peptide ID	Checked	Confidence	Identifying Node	PSM Ambiguity	Annotated Sequence	Modifications	# Proteins	Master Protein Accessions	Protein Accessions	# Missed Cleavages	Charge	DeltaScore	DeltaCn	Rank	Search Engine Rank	m/z [Da]	MH+ [Da]	Theo. MH+ [Da]	DeltaM [ppm]	Deltam/z [Da]	Activation Type	NCE [%]	MS Order	Isolation Interference [%]	Average Reporter S/N	Comp. Voltage [V]	Ion Inject Time [ms]	RT [min]	First Scan	Spectrum File	File ID	Abundance: 127N	Abundance: 127C	Abundance: 128N	Abundance: 128C	Abundance: 129N	Abundance: 129C	Abundance: 130N	Abundance: 130C	Abundance: 131	Quan Info	XCorr	# Protein Groups	Percolator q-Value	Percolator PEP
-317	11	FALSE	High	Sequest HT (A2)	Unambiguous	[R].aVFPSIVGRPR.[QH]	N-Term(TMT6plex)	9	P63267; P60712	A5A3E0; P63267; P60712; Q6S8J3; P62736; P68133; P0CG38; P68032; P63261	0	3	0.6489	0	1	1	476.628	1427.87	1427.87	0	0	HCD	32	MS2	7.38567	36.5	-45	118	0.0137	4	20230825_T4_011.raw	F6	9171.9	17086.5	12457.5	23182.8	13343.9	7650.33	10280.2	12576.7			4.5	2	0.0006002	2.355e-06
-317	148128	FALSE	High	Sequest HT (A2)	Unambiguous	[K].qLQQAQAAGAEQEVEk.[F]	N-Term(TMT6plex); K16(TMT6plex)	1	P39748	P39748	0	3	0.7214	0	1	1	729.399	2186.18	2186.18	0.69	0.0005	HCD	32	MS2	12.283	85.8	-45	118	76.4243	29558	20230825_T4_011.raw	F6	24663.3	23027.9	34326.5	21724.9	15635	9196.44	67007.3	10929.1	42613.7		6.82	1	0.0006002	2.444e-08
-317	148148	FALSE	High	Sequest HT (A2)	Unambiguous	[K].nSEPEEVIPSR.[L]	N-Term(TMT6plex)	1	P54577	P54577	0	2	0.6842	0	1	1	743.391	1485.77	1485.77	-0.13	-0.0001	HCD	32	MS2	18.4981	86.5	-45	118	76.429	29560	20230825_T4_011.raw	F6	27565.7	30338	26194.5	23714	19373	7709.98	58937.7	11506.2	38550		3.23	1	0.0006002	0.0003015
-317	148228	FALSE	High	Sequest HT (A2)	Unambiguous	[K].nGQVIGIGAGQQSR.[I]	N-Term(TMT6plex); N1(Deamidated)	1	P31939	P31939	0	2	0.6526	0	1	1	807.941	1614.87	1614.88	-1.13	-0.00091	HCD	32	MS2	0	54.9	-45	118	76.4494	29569	20230825_T4_011.raw	F6	21448.8	17008.3	17834.2	13751.7	7180.59	4874.93	40563	6912.21	23006.4		2.85	1	0.0006002	0.0003986
-317	148289	FALSE	High	Sequest HT (A2)	Unambiguous	[K].eTIEQEkQAGES.[-]	N-Term(TMT6plex); K7(TMT6plex)	1	P62328	P62328	1	3	0.6544	0	1	1	602.988	1806.95	1806.95	0.98	0.00059	HCD	32	MS2	23.2149	115.9	-45	118	76.4812	29581	20230825_T4_011.raw	F6	25159.6	37524.6	56529.5	40388.7	30129.2	11055.6	55267.4	31027	40062		4.08	1	0.0006002	0.0001628
-317	148309	FALSE	High	Sequest HT (A2)	Unambiguous	[K].qLQQAQAAGAEQEVEk.[F]	N-Term(TMT6plex); K16(TMT6plex)	1	P39748	P39748	0	3	0.7749	0	1	1	729.4	2186.19	2186.18	2.11	0.00154	HCD	32	MS2	8.16286	111	-45	118	76.4881	29584	20230825_T4_011.raw	F6	30816.4	30274.2	36988.7	34877.1	25621.5	10454.6	76864.4	14903.4	58056.6		7.24	1	0.0006002	6.113e-09
-317	148351	FALSE	High	Sequest HT (A2)	Unambiguous	[K].sEQDQAENEGEDSAVLMER.[L]	N-Term(TMT6plex)	2	B5ME19	B5ME19; Q99613	0	3	0.8414	0	1	1	789.359	2366.06	2366.06	-0.04	-3e-05	HCD	32	MS2	39.7115	51.3	-45	118	76.5039	29591	20230825_T4_011.raw	F6	13938.8	13303.4	19717.9	15087.9	12054.6	7512.11	38058.1	7413.51	23121.5		6.18	1	0.0006002	1.097e-07
-317	148361	FALSE	High	Sequest HT (A2)	Unambiguous	[K].sSASAPDVDDPEAFPALA.[-]	N-Term(TMT6plex)	1	Q8NC51	Q8NC51	0	3	0.7056	0	1	1	663.66	1988.97	1988.97	0.34	0.00023	HCD	32	MS2	39.4372	112.3	-45	118	76.5062	29592	20230825_T4_011.raw	F6	33216.3	23818.4	36381.9	30800.1	27673.5	10513.9	82052.8	9131.13	56840		3.6	1	0.0006002	0.0002231
-317	148411	FALSE	High	Sequest HT (A2)	Unambiguous	[K].aQYEDIANR.[S]	N-Term(TMT6plex)	2	P05787	O95678; P05787	0	2	0.5788	0	1	1	654.841	1308.67	1308.67	0.35	0.00023	HCD	32	MS2	10.2153	272.5	-65	118	76.5242	29599	20230825_T4_011.raw	F6	55258.4	65981.8	96615.4	75423	50408.7	25405.6	196652	72842.7	133079		3.3	1	0.0006002	0.0005485
-317	148481	FALSE	High	Sequest HT (A2)	Unambiguous	[R].lLQcDPSSASQF.[-]	N-Term(TMT6plex); C4(Carbamidomethyl)	2	P84074	P84074; P37235	0	2	0.7971	0	1	1	791.394	1581.78	1581.78	1.31	0.00104	HCD	32	MS2	23.4289	69.6	-45	118	76.5444	29607	20230825_T4_011.raw	F6	23877	19155.8	26002.9	18040.9	15646.7	7764.45	50992.6	12959.8	31925.4		3.5	1	0.0006002	0.0003268
-317	148634	FALSE	High	Sequest HT (A2)	Unambiguous	[K].gGNAVVDGcGk.[A]	N-Term(TMT6plex); C9(Carbamidomethyl); K11(TMT6plex)	1	P48506	P48506	0	2	0.6852	0	1	1	746.403	1491.8	1491.8	0	0	HCD	32	MS2	0	186.6	-45	118	76.5987	29629	20230825_T4_011.raw	F6	81202.9	58319.1	60343.6	47170.7	42971.9	13763.3	145678	13243.9	76817.9		2.7	1	0.0006002	3.282e-05
-317	148674	FALSE	High	Sequest HT (A2)	Unambiguous	[K].aEcSAEQcYk.[I]	N-Term(TMT6plex); C3(Carbamidomethyl); C8(Carbamidomethyl); K10(TMT6plex)	1	P48163	P48163	0	2	0.7234	0	1	1	852.411	1703.81	1703.81	0.34	0.00029	HCD	32	MS2	0	220.1	-45	118	76.6101	29634	20230825_T4_011.raw	F6	73161.9	66632.3	76369.7	61442.5	46257.5	20627.9	168270	19244.4	94498.1		3.29	1	0.0006002	9.46e-05
-317	148694	FALSE	High	Sequest HT (A2)	Unambiguous	[K].dLPVSEQQER.[A]	N-Term(TMT6plex)	1	Q9UNM6	Q9UNM6	0	2	0.4684	0	1	1	715.379	1429.75	1429.75	1.81	0.00129	HCD	32	MS2	0	89.1	-45	79.195	76.6146	29636	20230825_T4_011.raw	F6	51994.8	29662.8	39676.3	27307	25333.2	8211.19	119702	14385.5	61364.1		3.01	1	0.0006002	0.0001069
-317	148754	FALSE	High	Sequest HT (A2)	Unambiguous	[K].tQETLSQAGQk.[T]	N-Term(TMT6plex); K11(TMT6plex)	1	O43399	O43399	0	3	0.538	0	1	1	550.315	1648.93	1648.93	1.52	0.00084	HCD	32	MS2	37.5153	342.7	-65	104.712	76.6327	29643	20230825_T4_011.raw	F6	100467	83636.1	162904	111151	93013	44723.5	254457	72346.9	142363		3.42	1	0.0006002	0.0004611
-317	148794	FALSE	High	Sequest HT (A2)	Unambiguous	[K].eADYVAQATR.[L]	N-Term(TMT6plex)	1	Q9NRV9	Q9NRV9	0	2	0.6644	0	1	1	676.854	1352.7	1352.7	0.1	7e-05	HCD	32	MS2	26.154	150.1	-65	118	76.6421	29647	20230825_T4_011.raw	F6	64455.1	40451.7	52468.4	34910	26736.8	13336.4	128658	15886	61718.9		2.98	1	0.0006002	0.0001221
-317	148804	FALSE	High	Sequest HT (A2)	Unambiguous	[K].vGTEcGNQk.[V]	N-Term(TMT6plex); C5(Carbamidomethyl); K9(TMT6plex)	1	P21333	P21333	0	2	0.6667	0	1	1	725.89	1450.77	1450.77	0.44	0.00032	HCD	32	MS2	0	286.4	-45	94.019	76.6511	29650	20230825_T4_011.raw	F6	254880	111504	81028.4	56476.5	60795.3	20356	269424	35202.2	104984		3.18	1	0.0006002	0.0002995
-317	147895	FALSE	High	Sequest HT (A2)	Unambiguous	[R].dLEGSDIDTR.[R]	N-Term(TMT6plex)	1	P55060	P55060	0	2	0.6426	0	1	1	675.341	1349.67	1349.67	0.05	3e-05	HCD	32	MS2	17.4914	44	-45	13.489	76.352	29529	20230825_T4_011.raw	F6	124489	97730.7	133340	115275	102679	47387	251705	48977.2	164028		2.91	1	0.0006002	0.0003413
-317	148824	FALSE	High	Sequest HT (A2)	Unambiguous	[K].sAEAAAEATk.[N]	N-Term(TMT6plex); K10(TMT6plex)	1	Q3LXA3	Q3LXA3	0	2	0.5266	0	1	1	703.898	1406.79	1406.79	-0.07	-5e-05	HCD	32	MS2	18.3383	151.2	-45	73.87	76.6555	29652	20230825_T4_011.raw	F6	93247.6	65843.2	74702.2	63997.5	52403	24475	168359	37890.9	110491		3.19	1	0.0006002	0.0001578
-317	147885	FALSE	High	Sequest HT (A2)	Unambiguous	[R].tTTGSYIANR.[V]	N-Term(TMT6plex)	1	P28072	P28072	0	2	0.7102	0	1	1	656.857	1312.71	1312.71	0.12	8e-05	HCD	32	MS2	0	181	-65	118	76.3469	29527	20230825_T4_011.raw	F6	62314	45987.1	59025.3	57600.7	47813.8	15722.1	118710	21984.1	75227.7		3.52	1	0.0006002	0.0001807
-317	147785	FALSE	High	Sequest HT (A2)	Unambiguous	[R].gVDLQENNPASR.[S]	N-Term(TMT6plex)	1	P51148	P51148	0	2	0.5868	0	1	1	764.899	1528.79	1528.79	-0.32	-0.00024	HCD	32	MS2	0	104.1	-45	118	76.3198	29516	20230825_T4_011.raw	F6	34935.6	27845.2	35953.2	29983.3	20934.8	9726.29	74447.2	12359	42764.4		2.42	1	0.0006002	0.000379
-317	147235	FALSE	High	Sequest HT (A2)	Unambiguous	[K].dSYVGDEAQSk.[R]	N-Term(TMT6plex); K11(TMT6plex)	6	P63267; P60712	P63267; P60712; P62736; P68133; P68032; P63261	0	3	0.6566	0	1	1	552.955	1656.85	1656.85	1	0.00055	HCD	32	MS2	19.2278	266.3	-65	42.312	76.1542	29448	20230825_T4_011.raw	F6	234340	187140	240260	205367	186431	70360.6	618373	75246.8	336554		3.32	2	0.0006002	8.016e-05
-317	186172	FALSE	High	Sequest HT (A2)	Unambiguous	[K].iISnAScTTNcLAPLAk.[V]	N-Term(TMT6plex); N4(Deamidated); C7(Carbamidomethyl); C11(Carbamidomethyl); K17(TMT6plex)	1	P04406	P04406	0	3	0.1791	0	1	1	765.084	2293.24	2293.23	2.83	0.00216	HCD	32	MS2	0	23.9	-65	118	88.3855	34418	20230825_T4_011.raw	F6	5942.8	6393.8	8581.77	8593.37	6192.96	2139.65	14450.2	5566.56	8865.29		3.74	1	0.0006002	1.594e-06
-317	147265	FALSE	High	Sequest HT (A2)	Unambiguous	[K].eVVEEAENGR.[D]	N-Term(TMT6plex)	1	P06454	P06454	0	2	0.691	0	1	1	680.85	1360.69	1360.69	0.94	0.00064	HCD	32	MS2	0	153.9	-65	118	76.1612	29451	20230825_T4_011.raw	F6	80916.3	33876.2	32778	31069.2	27249.2	6580.93	139405	8385.46	68238.4		3.43	1	0.0006002	3.911e-05
-317	147305	FALSE	High	Sequest HT (A2)	Unambiguous	[K].tATAGPGTTk.[T]	N-Term(TMT6plex); K10(TMT6plex)	1	P46821	P46821	0	2	0.6134	0	1	1	681.903	1362.8	1362.8	0.07	5e-05	HCD	32	MS2	29.9422	167.6	-45	89.356	76.1773	29457	20230825_T4_011.raw	F6	73776.6	61863.2	67401.6	60157.9	54222.5	22241.8	147982	33310.6	92375.7		3.13	1	0.0006002	0.0004262
-317	147375	FALSE	High	Sequest HT (A2)	Unambiguous	[K].iQnGTSGIR.[F]	N-Term(TMT6plex); N3(Deamidated)	1	P55795	P55795	0	2	0.298	0	1	1	588.333	1175.66	1175.66	0.35	0.00021	HCD	32	MS2	0	105.4	-45	118	76.1952	29465	20230825_T4_011.raw	F6	31785.3	21350.4	38530.5	34698	25870.5	11711.7	82782	13721.9	52370.2		2.55	1	0.0006002	0.000836
-317	147395	FALSE	High	Sequest HT (A2)	Unambiguous	[K].aQAAAPASVPAQAPk.[R]	N-Term(TMT6plex); K15(TMT6plex)	1	P47914	P47914	0	3	0.8125	0	1	1	612.696	1836.07	1836.07	-0.14	-9e-05	HCD	32	MS2	19.9479	78.4	-45	118	76.1998	29467	20230825_T4_011.raw	F6	23055.7	22856.2	26134.7	20475	15543.9	8463.84	59697.8	13318.1	30988.9		4.32	1	0.0006002	7.12e-07
-317	147475	FALSE	High	Sequest HT (A2)	Unambiguous	[K].ncDLDVAcR.[R]	N-Term(TMT6plex); C2(Carbamidomethyl); C8(Carbamidomethyl)	1	P30838	P30838	0	2	0.7491	0	1	1	676.318	1351.63	1351.63	-0.33	-0.00022	HCD	32	MS2	0	108.6	-65	118	76.2268	29478	20230825_T4_011.raw	F6	61678.5	17984.9	17508.3	17276	18876.1	1323.01	122423	4292.09	46486.1		2.67	1	0.0006002	0.0002192
-317	147485	FALSE	High	Sequest HT (A2)	Unambiguous	[R].aENYDIPSADR.[H]	N-Term(TMT6plex)	1	P22314	P22314	0	2	0.3551	0	1	1	740.367	1479.73	1479.73	-0.23	-0.00017	HCD	32	MS2	25.2093	56.6	-45	13.396	76.2319	29480	20230825_T4_011.raw	F6	167977	150808	173812	148993	107080	33862.1	399608	44156.1	209564		2.76	1	0.0006002	0.0004659
-317	147525	FALSE	High	Sequest HT (A2)	Unambiguous	[K].aAATAEEPDPk.[G]	N-Term(TMT6plex); K11(TMT6plex)	1	Q99733	Q99733	0	2	0.5888	0	1	1	779.428	1557.85	1557.85	-2.99	-0.00233	HCD	32	MS2	21.2422	121	-45	118	76.243	29484	20230825_T4_011.raw	F6	41838	41514.1	46505.5	34471.3	25182.8	8942.33	88415.6	22283.7	46121.7		3.38	1	0.0006002	8.708e-05
-317	147555	FALSE	High	Sequest HT (A2)	Unambiguous	[K].lEScGVTSDNcR.[D]	N-Term(TMT6plex); C4(Carbamidomethyl); C11(Carbamidomethyl)	1	P13489	P13489	0	2	0.8782	0	1	1	813.875	1626.74	1626.74	0.75	0.00061	HCD	32	MS2	0	100	-45	118	76.2522	29488	20230825_T4_011.raw	F6	40415.3	21230.7	29488.7	23653.1	20357.7	5848.29	103884	10105.9	47093.6		3.86	1	0.0006002	1.367e-05
-317	147575	FALSE	High	Sequest HT (A2)	Unambiguous	[K].nSEPEEVIPSR.[L]	N-Term(TMT6plex)	1	P54577	P54577	0	2	0.6667	0	1	1	743.39	1485.77	1485.77	-0.86	-0.00064	HCD	32	MS2	0	100.6	-45	118	76.2568	29490	20230825_T4_011.raw	F6	37032	32389.5	32330.7	32719.7	26452.4	8335.46	72927.8	11278.1	41484.4		3.27	1	0.0006002	0.0003171
-317	147625	FALSE	High	Sequest HT (A2)	Unambiguous	[-].mDPncScSPVGScAcAGSck.[C]	N-Term(TMT6plex); N4(Deamidated); C5(Carbamidomethyl); C7(Carbamidomethyl); C13(Carbamidomethyl); C15(Carbamidomethyl); C19(Carbamidomethyl); K20(TMT6plex)	1	P80297	P80297	0	3	0.8563	0	1	1	888.711	2664.12	2664.11	4.85	0.0043	HCD	32	MS2	40.5479	21	-45	118	76.2683	29495	20230825_T4_011.raw	F6	5064.58	6156.59	8363.01	5536.39	3761.45	3527.61	13386.4	4238.03	6813.42		3.41	1	0.0006002	2.836e-05
-317	147685	FALSE	High	Sequest HT (A2)	Unambiguous	[K].eAGGGGVGGPGAk.[S]	N-Term(TMT6plex); K13(TMT6plex)	1	Q8NC51	Q8NC51	0	3	0.7613	0	1	1	491.28	1471.83	1471.83	-0.41	-0.0002	HCD	32	MS2	60.2083	180.2	-65	55.066	76.2884	29503	20230825_T4_011.raw	F6	148066	106370	117178	89343.8	92438.9	32710.6	301403	47845.3	183415		3.77	1	0.0006002	4.405e-05
-317	147695	FALSE	High	Sequest HT (A2)	Unambiguous	[R].tNQELQEINR.[V]	N-Term(TMT6plex)	2	P07355	A6NMY6; P07355	0	2	0.5931	0	1	1	737.397	1473.79	1473.79	0.63	0.00047	HCD	32	MS2	28.7997	68.7	-45	6.433	76.2934	29505	20230825_T4_011.raw	F6	400087	321138	557880	356969	345878	121957	872145	83740	519451		3.76	1	0.0006002	8.867e-05
-317	147775	FALSE	High	Sequest HT (A2)	Unambiguous	[R].sTAVTTSSAk.[I]	N-Term(TMT6plex); K10(TMT6plex)	1	Q9UKM9	Q9UKM9	0	2	0.5364	0	1	1	705.914	1410.82	1410.82	0.07	5e-05	HCD	32	MS2	27.4916	115.1	-45	118	76.3175	29515	20230825_T4_011.raw	F6	34986.4	29918.8	44334.8	41555.6	22748.6	11718	78540.7	16531.9	64294		3.3	1	0.0006002	9.849e-05
-317	147865	FALSE	High	Sequest HT (A2)	Unambiguous	[R].tNQELQEINR.[V]	N-Term(TMT6plex)	2	P07355	A6NMY6; P07355	0	3	0.5332	0	1	1	491.933	1473.79	1473.79	-0.18	-9e-05	HCD	32	MS2	16.7016	124.2	-65	84.954	76.3424	29525	20230825_T4_011.raw	F6	69444.3	44747.6	55944.8	43665.3	44445	17762.5	130538	18131	72508.9		4.82	1	0.0006002	0.000126
-317	147195	FALSE	High	Sequest HT (A2)	Unambiguous	[R].sSQSSSQQFSGIGR.[S]	N-Term(TMT6plex)	1	Q92841	Q92841	0	2	0.7153	0	1	1	842.926	1684.85	1684.85	-0.07	-6e-05	HCD	32	MS2	23.3623	39.3	-45	118	76.1384	29442	20230825_T4_011.raw	F6	11344	11129.1	10523.9	12384	8957.84	3918.55	30506.8	6437.88	21258.7		4.18	1	0.0006002	8.606e-06
-317	148842	FALSE	High	Sequest HT (A2)	Unambiguous	[R].iSAEGGEQVER.[V]	N-Term(TMT6plex)	1	Q9BQE5	Q9BQE5	0	2	0.5095	0	1	1	702.371	1403.73	1403.73	0.68	0.00048	HCD	32	MS2	26.054	149.1	-45	98.698	76.6622	29655	20230825_T4_011.raw	F6	53951.4	52932.3	72554.2	50309.3	37368.2	20094.4	123833	24935.3	70160.3		2.1	1	0.0006002	0.0003631
-317	149007	FALSE	High	Sequest HT (A2)	Unambiguous	[K].dITSDTSGDFR.[N]	N-Term(TMT6plex)	1	P04083	P04083	0	2	0.679	0	1	1	721.852	1442.7	1442.7	0.5	0.00036	HCD	32	MS2	0	218.2	-45	118	76.714	29676	20230825_T4_011.raw	F6	72842.5	62065.1	86754.1	66387.6	48469.9	21889.4	172103	21471.1	94679.4		3.24	1	0.0006002	0.0001115
-317	149810	FALSE	High	Sequest HT (A2)	Unambiguous	[K].eEAQAEIEQYR.[L]	N-Term(TMT6plex)	1	O75348	O75348	0	2	0.7704	0	1	1	797.9	1594.79	1594.79	1.24	0.00099	HCD	32	MS2	19.1385	108.9	-45	94.96	76.9582	29776	20230825_T4_011.raw	F6	49429.2	42405.5	48067.1	39317.1	28715.4	14825.7	104874	15949.1	63554		4.05	1	0.0006002	3.396e-05
-317	149860	FALSE	High	Sequest HT (A2)	Unambiguous	[R].iSQTYQQQYGR.[S]	N-Term(TMT6plex)	1	P09525	P09525	0	2	0.5	0	1	1	800.918	1600.83	1600.83	0.65	0.00052	HCD	32	MS2	0	164.4	-45	118	76.9695	29781	20230825_T4_011.raw	F6	49479.8	41149	58910.8	46071.2	35935	16730.5	117307	26594	67194		3.62	1	0.0006002	7.075e-05
-317	149952	FALSE	High	Sequest HT (A2)	Unambiguous	[K].qPVLSQTEAR.[D]	N-Term(TMT6plex)	1	P28070	P28070	0	2	0.5687	0	1	1	679.385	1357.76	1357.76	-0.32	-0.00022	HCD	32	MS2	16.6945	147.2	-45	82.535	77.0081	29796	20230825_T4_011.raw	F6	59648.5	35499.7	67263.4	47703	43769.5	15841.4	210480	14173.9	94679.9		2.62	1	0.0006002	9.434e-05
-317	149992	FALSE	High	Sequest HT (A2)	Unambiguous	[R].aAEcNIVVTQPR.[R]	N-Term(TMT6plex); C4(Carbamidomethyl)	1	Q08211	Q08211	0	2	0.6801	0	1	1	793.93	1586.85	1586.85	-0.05	-4e-05	HCD	32	MS2	22.2926	122.4	-45	118	77.0172	29800	20230825_T4_011.raw	F6	39558.6	37075.2	34469.3	44319.1	24289.9	10843.1	86055.6	17641.6	61670.9		3.72	1	0.0006002	2.408e-05
-317	150042	FALSE	High	Sequest HT (A2)	Unambiguous	[K].sAVENcQDSWR.[R]	N-Term(TMT6plex); C6(Carbamidomethyl)	1	P52209	P52209	0	2	0.7216	0	1	1	790.87	1580.73	1580.73	0.17	0.00013	HCD	32	MS2	0	123	-45	108.79	77.0287	29805	20230825_T4_011.raw	F6	39323.6	24200.6	40708.7	33751.7	23568.2	10164.3	144087	13423.1	46070.4		3.34	1	0.0006002	2.718e-05
-317	150212	FALSE	High	Sequest HT (A2)	Unambiguous	[R].aVDNQVYVATASPAR.[D]	N-Term(TMT6plex)	1	Q9NQR4	Q9NQR4	0	2	0.7087	0	1	1	895.984	1790.96	1790.96	0.47	0.00042	HCD	32	MS2	0	84.2	-45	118	77.0809	29826	20230825_T4_011.raw	F6	29396.5	24132.5	34430.2	24514.8	15112.9	8602.79	62269.8	9449.85	34771		4.84	1	0.0006002	1.231e-06
-317	150222	FALSE	High	Sequest HT (A2)	Unambiguous	[K].eTEGDVTSVk.[D]	N-Term(TMT6plex); K10(TMT6plex)	1	P50990	P50990	0	2	0.6017	0	1	1	761.922	1522.84	1522.84	0.26	0.0002	HCD	32	MS2	20.0427	98	-45	53.078	77.0855	29828	20230825_T4_011.raw	F6	89936.6	43539.6	69161.4	55057.8	42608.4	22076.3	171051	14273.5	109361		3.59	1	0.0006002	5.311e-05
-317	150236	FALSE	High	Sequest HT (A2)	Unambiguous	[K].gLAEVQQDGEAEEGATSDGEk.[K]	N-Term(TMT6plex); K21(TMT6plex)	1	Q02952	Q02952	0	3	0.7114	0	1	1	860.091	2578.26	2578.25	1.96	0.00169	HCD	32	MS2	0	37.9	-45	118	77.09	29830	20230825_T4_011.raw	F6	16489.1	7470.1	13911.4	10092.7	3701.2	3162.69	28655.4	3476.72	15050.2		3.95	1	0.0006002	1.724e-06
-317	150246	FALSE	High	Sequest HT (A2)	Unambiguous	[R].dNSTMGYmAAk.[K]	N-Term(TMT6plex); M8(Oxidation); K11(TMT6plex)	2	P07900	P07900; Q76LV2	0	2	0.1368	0	1	1	831.915	1662.82	1662.82	-0.74	-0.00062	HCD	32	MS2	0	143.5	-45	118	77.0923	29831	20230825_T4_011.raw	F6	54420.1	42128	44263.5	36091.3	33611.9	8490.96	105570	9906.12	59473.6		2.85	1	0.0006002	0.0001211
-317	150256	FALSE	High	Sequest HT (A2)	Unambiguous	[R].sASPDDDLGSSnWEAADLGNEER.[K]	N-Term(TMT6plex); N12(Deamidated)	1	O00193	O00193	0	3	0.2169	0	1	1	889.068	2665.19	2665.17	7.03	0.00624	HCD	32	MS2	25.3225	27.1	-45	118	77.0947	29832	20230825_T4_011.raw	F6	7728.79	7474.88	9172.16	7494.89	6057.09	3831.43	20550.8	5951.82	10695.1		5.9	1	0.0006002	2.588e-06
-317	186051	FALSE	High	Sequest HT (A2)	Unambiguous	[R].tATESFASDPILYRPVAVALDTk.[G]	N-Term(TMT6plex); K23(TMT6plex)	1	P14618	P14618	0	3	0.6884	0	1	1	975.209	2923.61	2923.62	-1.59	-0.00155	HCD	32	MS2	52.0266	91.6	-45	118	88.3483	34403	20230825_T4_011.raw	F6	29562.9	27187.4	32309.4	28207	22872.5	10607.1	61100	16892.8	37389.2		4.3	1	0.0006002	6.703e-06
-317	186001	FALSE	High	Sequest HT (A2)	Unambiguous	[R].gIFPVLckDPVQEAWAEDVDLR.[V]	N-Term(TMT6plex); C7(Carbamidomethyl); K8(TMT6plex)	1	P14618	P14618	1	3	0.6356	0	1	1	1005.88	3015.61	3015.6	4.38	0.0044	HCD	32	MS2	0	101.2	-45	118	88.3363	34398	20230825_T4_011.raw	F6	29219.7	34263.4	43480	32451.5	24155.6	10735.7	61769.2	17974.2	38676.3		4.83	1	0.0006002	1.03e-07
-317	185961	FALSE	High	Sequest HT (A2)	Unambiguous	[R].vIISAPSADAPMFVMGVnHEk.[Y]	N-Term(TMT6plex); N18(Deamidated); K21(TMT6plex)	1	P04406	P04406	0	3	0.6981	0	1	1	891.485	2672.44	2672.42	8.25	0.00735	HCD	32	MS2	0	7.9	-65	118	88.3227	34393	20230825_T4_011.raw	F6	2547.89	1123.66	4000.14	2225.99	1726.55		6974.26	1179.85	3595.95		4.77	1	0.0006002	2.106e-06
-317	150387	FALSE	High	Sequest HT (A2)	Unambiguous	[R].aVDNQVYVATASPAR.[D]	N-Term(TMT6plex)	1	Q9NQR4	Q9NQR4	0	2	0.7011	0	1	1	895.982	1790.96	1790.96	-1.44	-0.00129	HCD	32	MS2	0	91.8	-45	118	77.1372	29849	20230825_T4_011.raw	F6	29423.6	27760	40254.8	27537.8	18297.6	9973.32	63431.7	11366.7	37535.5		4.65	1	0.0006002	1.118e-06
-317	150397	FALSE	High	Sequest HT (A2)	Unambiguous	[R].sASPDDDLGSSNWEAADLGNEER.[K]	N-Term(TMT6plex)	1	O00193	O00193	0	3	0.8214	0	1	1	888.733	2664.18	2664.19	-0.59	-0.00053	HCD	32	MS2	0	30.4	-45	118	77.1395	29850	20230825_T4_011.raw	F6	9237.53	8901.66	10404.8	11157.9	5724.72	2920.87	21812.4	4967.78	11761.2		7.84	1	0.0006002	6.414e-08
-317	149780	FALSE	High	Sequest HT (A2)	Unambiguous	[K].sEGTYccGPVPVR.[A]	N-Term(TMT6plex); C6(Carbamidomethyl); C7(Carbamidomethyl)	1	P21980	P21980	0	2	0.8045	0	1	1	855.911	1710.81	1710.81	0.08	7e-05	HCD	32	MS2	11.5927	258	-45	118	76.9493	29772	20230825_T4_011.raw	F6	64240.3	79980.2	108296	75590	62746.9	23985.3	177932	31617	101229		4.4	1	0.0006002	1.104e-06
-317	148962	FALSE	High	Sequest HT (A2)	Unambiguous	[K].gAEAANVTGPGGVPVQGSk.[Y]	N-Term(TMT6plex); K19(TMT6plex)	1	P67809	P67809	0	3	0.8004	0	1	1	718.736	2154.19	2154.19	0.48	0.00034	HCD	32	MS2	67.2798	28.6	-45	10.08	76.6991	29670	20230825_T4_011.raw	F6	131428	111807	119782	62261	72518.9	23481.3	261534	51587.7	131238		4.96	1	0.0006002	5.469e-07
-317	149770	FALSE	High	Sequest HT (A2)	Unambiguous	[K].dYNVTANSk.[L]	N-Term(TMT6plex); K9(TMT6plex)	1	P00338	P00338	0	2	0.5952	0	1	1	735.404	1469.8	1469.8	0.15	0.00011	HCD	32	MS2	7.08679	460.8	-45	58.307	76.9477	29771	20230825_T4_011.raw	F6	430734	284556	255915	212152	200157	35587.3	842091	18771.3	388479		3.73	1	0.0006002	0.0005355
-317	149750	FALSE	High	Sequest HT (A2)	Unambiguous	[K].sSAEVIAQAR.[K]	N-Term(TMT6plex)	1	Q16555	Q16555	0	2	0.3712	0	1	1	630.859	1260.71	1260.71	0.05	3e-05	HCD	32	MS2	27.5727	308.7	-65	81.956	76.936	29767	20230825_T4_011.raw	F6	139000	128356	152308	129141	102018	53612.9	291685	71614.4	176442		3.26	1	0.0006002	0.0001434
-317	149017	FALSE	High	Sequest HT (A2)	Unambiguous	[K].aAAPAPVSEAVcR.[T]	N-Term(TMT6plex); C12(Carbamidomethyl)	1	P20810	P20810	0	2	0.6576	0	1	1	764.412	1527.82	1527.82	0.43	0.00033	HCD	32	MS2	20.8704	143	-45	103.783	76.7163	29677	20230825_T4_011.raw	F6	61627.3	49457.3	53418.9	42945.7	35528.6	15809.7	109862	26310.2	66049.7		3.3	1	0.0006002	5.052e-05
-317	149067	FALSE	High	Sequest HT (A2)	Unambiguous	[R].sIMFTVQNED.[-]	N-Term(TMT6plex)	1	Q14116	Q14116	0	2	0.7785	0	1	1	706.85	1412.69	1412.69	0.04	3e-05	HCD	32	MS2	0	83.7	-45	83.781	76.7275	29682	20230825_T4_011.raw	F6	40379.4	34146	39753.1	31181	29602.3	11791.1	83631.6	16944.3	48192		3.07	1	0.0006002	0.0005275
-317	149127	FALSE	High	Sequest HT (A2)	Unambiguous	[K].eVDEQmLNVQNk.[N]	N-Term(TMT6plex); M6(Oxidation); K12(TMT6plex)	4	P68371	Q13885; P07437; P68371; Q9BVA1	0	3	0.695	0	1	1	641.008	1921.01	1921.01	0	0	HCD	32	MS2	0	161.5	-65	118	76.7482	29690	20230825_T4_011.raw	F6	54844.7	49349	58930.5	41184.1	36027.4	12092.6	115099	6971	70549.9		3.77	1	0.0006002	2.782e-05
-317	186082	FALSE	High	Sequest HT (A2)	Unambiguous	[K].kPGMFFNPEESELDLTYGNR.[Y]	N-Term(TMT6plex); K1(TMT6plex)	1	P11413	P11413	0	3	0.6718	0	1	1	934.809	2802.41	2802.42	-1.76	-0.00165	HCD	32	MS2	60.63	74.9	-45	118	88.3575	34407	20230825_T4_011.raw	F6	20410.9	24303.2	28706.6	24394.9	17078.6	9785.32	41666.9	20670	26916.8		3.9	1	0.0006002	4.153e-06
-317	149194	FALSE	High	Sequest HT (A2)	Unambiguous	[R].vEPADASGTEk.[A]	N-Term(TMT6plex); K11(TMT6plex)	1	P49189	P49189	0	2	0.3585	0	1	1	781.427	1561.85	1561.85	0.02	2e-05	HCD	32	MS2	14.415	234.1	-45	73.776	76.7706	29699	20230825_T4_011.raw	F6	176505	108239	116081	101470	80232.5	42683.1	254354	42962.1	159527		2.12	1	0.0006002	0.0008364
-317	149264	FALSE	High	Sequest HT (A2)	Unambiguous	[R].sVDPDSPAEASGLR.[A]	N-Term(TMT6plex)	1	O14745	O14745	0	2	0.6944	0	1	1	815.417	1629.83	1629.83	-1.01	-0.00082	HCD	32	MS2	0	134.4	-45	118	76.7887	29707	20230825_T4_011.raw	F6	39354.7	35888.1	50779.7	40729.8	27056.4	16960.4	85561	25378.8	55624.9		3.96	1	0.0006002	9.173e-06
-317	149334	FALSE	High	Sequest HT (A2)	Unambiguous	[K].sYcNDQSTGDIk.[V]	N-Term(TMT6plex); C3(Carbamidomethyl); K12(TMT6plex)	1	P00492	P00492	0	3	0.8605	0	1	1	615.973	1845.91	1845.91	0.13	8e-05	HCD	32	MS2	15.9407	82.7	-65	54.764	76.8095	29715	20230825_T4_011.raw	F6	56547.4	50012.7	67641.6	47498.2	44776.8	12710.6	139094	14609.1	70462.1		4.73	1	0.0006002	2.879e-05
-317	149354	FALSE	High	Sequest HT (A2)	Unambiguous	[K].tPGPGAQSALR.[A]	N-Term(TMT6plex)	1	P62263	P62263	0	2	0.4672	0	1	1	642.367	1283.73	1283.73	-0.08	-5e-05	HCD	32	MS2	27.2088	121.4	-65	79.765	76.8139	29717	20230825_T4_011.raw	F6	54817.9	49358	53848.8	46529.3	43708.5	18946.1	144315	28697.7	81234.8		2.44	1	0.0006002	0.0006091
-317	149364	FALSE	High	Sequest HT (A2)	Unambiguous	[K].gDATVSYEDPPTAk.[A]	N-Term(TMT6plex); K14(TMT6plex)	1	Q01844	Q01844	0	3	0.8326	0	1	1	637.003	1908.99	1909	-0.58	-0.00037	HCD	32	MS2	9.92456	111.2	-65	118	76.8161	29718	20230825_T4_011.raw	F6	41959.2	32861.5	41878.3	25438.5	22324.2	11523.3	79682.7	16449.9	54173		4.42	1	0.0006002	1.025e-05
-317	149394	FALSE	High	Sequest HT (A2)	Unambiguous	[K].gAEAANVTGPGGVPVQGSk.[Y]	N-Term(TMT6plex); K19(TMT6plex)	1	P67809	P67809	0	3	0.818	0	1	1	718.736	2154.19	2154.19	0.39	0.00028	HCD	32	MS2	26.6111	93.4	-45	39.79	76.8279	29722	20230825_T4_011.raw	F6	106020	72283.8	74611.5	55364	52265.9	24852.9	227622	27892.4	129666		5.44	1	0.0006002	5.654e-08
-317	149424	FALSE	High	Sequest HT (A2)	Unambiguous	[K].gSAPPGPVPEGSIR.[I]	N-Term(TMT6plex)	1	P78417	P78417	0	3	0.5942	0	1	1	517.29	1549.85	1549.85	0.6	0.00031	HCD	32	MS2	29.4855	141.9	-45	80.469	76.834	29725	20230825_T4_011.raw	F6	68828.8	58801.2	63859.1	51192.9	47301.9	16167.8	170085	17784.6	104601		3.45	1	0.0006002	9.315e-06
-317	149504	FALSE	High	Sequest HT (A2)	Unambiguous	[R].qQEELLAEENQR.[L]	N-Term(TMT6plex)	1	Q15149	Q15149	0	3	0.6385	0	1	1	572.63	1715.87	1715.88	-0.82	-0.00047	HCD	32	MS2	43.8667	44.9	-45	118	76.8545	29734	20230825_T4_011.raw	F6	12388.9	12034.4	18033.7	11294.8	10532.3	5271.28	35158.2	9003.5	17531.3		3.43	1	0.0006002	0.0002753
-317	149576	FALSE	High	Sequest HT (A2)	Unambiguous	[R].sPYTVTVGQAcNPSAcR.[A]	N-Term(TMT6plex); C11(Carbamidomethyl); C16(Carbamidomethyl)	1	P21333	P21333	0	3	0.8515	0	1	1	699.673	2097.01	2097.01	-0.13	-9e-05	HCD	32	MS2	26.7275	10.1	-45	11.645	76.8818	29745	20230825_T4_011.raw	F6	39577	12538	41079.7	29616.3	17989.1	6009.82	65512.7	25835.9	45704.3		6.53	1	0.0006002	5.873e-07
-317	149606	FALSE	High	Sequest HT (A2)	Unambiguous	[K].aTDAEADVASLNR.[R]	N-Term(TMT6plex)	2	P09493	P09493; P07951	0	3	0.5914	0	1	1	521.272	1561.8	1561.8	0.58	0.0003	HCD	32	MS2	26.7342	64.5	-45	108.379	76.8908	29748	20230825_T4_011.raw	F6	23336	18884.4	26331.5	18083.3	12811.4	7341.29	51804.4	11605.7	30349.4		3.94	1	0.0006002	5.278e-05
-317	149626	FALSE	High	Sequest HT (A2)	Unambiguous	[K].nDFTEEEEAQVR.[K]	N-Term(TMT6plex)	1	P63208	P63208	0	3	0.6509	0	1	1	565.939	1695.8	1695.8	0.05	3e-05	HCD	32	MS2	41.3807	78.1	-45	118	76.8953	29750	20230825_T4_011.raw	F6	25457.4	17864.4	24349.4	20916.4	18458.4	6222.27	65475.4	8998.36	35288.9		4.24	1	0.0006002	0.0001277
-317	149760	FALSE	High	Sequest HT (A2)	Unambiguous	[K].eQVAnSAFVER.[V]	N-Term(TMT6plex); N5(Deamidated)	2	P08238	P08238; Q58FF7	0	2	0.6915	0	1	1	740.386	1479.76	1479.76	0.17	0.00012	HCD	32	MS2	27.0867	173.7	-45	71.869	76.9449	29770	20230825_T4_011.raw	F6	94869.1	80845.7	95499.4	76561.5	70629.8	17083.8	228815	21015.7	117616		3.63	1	0.0006002	2.067e-05
-317	150427	FALSE	High	Sequest HT (A2)	Unambiguous	[K].dVSGPMPDSYSPR.[Y]	N-Term(TMT6plex)	1	P26640	P26640	0	2	0.6801	0	1	1	818.896	1636.78	1636.78	0.25	0.00021	HCD	32	MS2	21.1397	91.2	-45	118	77.1463	29853	20230825_T4_011.raw	F6	24456.5	25127.9	30372.1	24170.8	18931.5	9201.02	66192.2	16342.1	38521.8		3.97	1	0.0006002	6.83e-05
-317	147175	FALSE	High	Sequest HT (A2)	Unambiguous	[R].vNDGVcDccDGTDEYNSGVIcENTck.[E]	N-Term(TMT6plex); C6(Carbamidomethyl); C8(Carbamidomethyl); C9(Carbamidomethyl); C21(Carbamidomethyl); C25(Carbamidomethyl); K26(TMT6plex)	1	P14314	P14314	0	3	0.8919	0	1	1	1167.16	3499.45	3499.46	-1.64	-0.00191	HCD	32	MS2	0	13.2	-45	118	76.1315	29439	20230825_T4_011.raw	F6	5070.5	3468.08	3111.94	4293.03	4374.12	1146.76	8731.76	1202.9	6697.07		7.12	1	0.0006002	5.099e-08
-317	147104	FALSE	High	Sequest HT (A2)	Unambiguous	[R].nMGGPYGGGNYGPGGSGGSGGYGGR.[S]	N-Term(TMT6plex)	1	P22626	P22626	0	3	0.8789	0	1	1	807.028	2419.07	2419.07	0.79	0.00064	HCD	32	MS2	48.1294	21.4	-65	118	76.1037	29428	20230825_T4_011.raw	F6	6906.02	6639.2	6421.9	8644.91	3361.46	1992.51	15126.6	3567.23	12060		9.99	1	0.0006002	2.126e-10
-317	145006	FALSE	High	Sequest HT (A2)	Unambiguous	[R].eLEDATETADAmNR.[E]	N-Term(TMT6plex); M12(Oxidation)	1	P35579	P35579	0	2	0.6414	0	1	1	905.919	1810.83	1810.83	-0.59	-0.00054	HCD	32	MS2	23.6742	23.9	-45	118	75.4103	29146	20230825_T4_011.raw	F6	6052.3	5068.87	11145.5	8310.81	5934.45	2918.12	15924.8	2274.64	10329.8		3.43	1	0.0006002	1.733e-05
-317	145056	FALSE	High	Sequest HT (A2)	Unambiguous	[R].vTEAPcYPGAPSTEASGQTGPQEPTSAR.[A]	N-Term(TMT6plex); C6(Carbamidomethyl)	1	P40222	P40222	0	3	0.8652	0	1	1	1025.82	3075.45	3075.45	0.43	0.00044	HCD	32	MS2	59.3244	4.5	-45	118	75.4218	29151	20230825_T4_011.raw	F6	1907.06	1670.98	1780.36	1020.84	1023.97	1076.78	3536.01		1068.17		5.34	1	0.0006002	1.414e-06
-317	186412	FALSE	High	Sequest HT (A2)	Unambiguous	[K].gLYGIkDDVFLSVPcILGQnGISDLVk.[V]	N-Term(TMT6plex); K6(TMT6plex); C15(Carbamidomethyl); N20(Deamidated); K27(TMT6plex)	1	P00338	P00338	1	4	0.7439	0	1	1	903.014	3609.03	3609.02	3.25	0.00293	HCD	32	MS2	69.8157	51.1	-45	118	88.4572	34446	20230825_T4_011.raw	F6	12774.3	16113.8	20158.1	16311.2	10938.5	6997.85	27502.5	13018.1	17937.8		6.17	1	0.0006002	5.899e-07
-317	145164	FALSE	High	Sequest HT (A2)	Unambiguous	[K].gAEAANVTGPDGVPVEGSR.[Y]	N-Term(TMT6plex)	1	P16989	P16989	0	3	0.7454	0	1	1	671.346	2012.02	2012.02	0.08	5e-05	HCD	32	MS2	12.6194	43.7	-45	98.942	75.471	29171	20230825_T4_011.raw	F6	15293.5	17724.6	16756.3	11837	11556.1	6025.34	42014.6	7093.67	22726.3		5.93	1	0.0006002	1.084e-07
-317	145174	FALSE	High	Sequest HT (A2)	Unambiguous	[K].tNEAQAIETAR.[A]	N-Term(TMT6plex)	2	Q5JXB2	Q5JXB2; P61088	0	2	0.4232	0	1	1	716.884	1432.76	1432.76	0.71	0.00051	HCD	32	MS2	19.5234	181.9	-45	118	75.4732	29172	20230825_T4_011.raw	F6	65834.9	49590.4	61136.1	46100.4	46177.3	11257.1	146307	16349.6	80392.7		2.67	1	0.0006002	7.045e-05
-317	145254	FALSE	High	Sequest HT (A2)	Unambiguous	[K].sccSccPVGcAk.[C]	N-Term(TMT6plex); C2(Carbamidomethyl); C3(Carbamidomethyl); C5(Carbamidomethyl); C6(Carbamidomethyl); C10(Carbamidomethyl); K12(TMT6plex)	5	P80297; P02795	P80297; Q8N339; P04732; P13640; P02795	0	3	0.9186	0	1	1	635.283	1903.83	1903.84	-0.41	-0.00026	HCD	32	MS2	0	152.2	-65	50.345	75.498	29182	20230825_T4_011.raw	F6	88657.7	84304.4	194149	81405.2	85932.2	40819.3	271800	50587.5	121092		4.67	2	0.0006002	1.182e-06
-317	145284	FALSE	High	Sequest HT (A2)	Unambiguous	[K].sNVSDAVAQSTR.[I]	N-Term(TMT6plex)	1	P60174	P60174	0	2	0.7824	0	1	1	732.386	1463.77	1463.77	0.18	0.00013	HCD	32	MS2	17.5385	50.9	-45	13.726	75.5119	29188	20230825_T4_011.raw	F6	147037	111978	150017	142996	108686	36770.5	329885	60408.6	176400		4.32	1	0.0006002	1.174e-05
-317	145305	FALSE	High	Sequest HT (A2)	Unambiguous	[R].sYEQMETDGER.[Q]	N-Term(TMT6plex)	1	P03466	P03466	0	2	0.7778	0	1	1	787.354	1573.7	1573.7	0.2	0.00015	HCD	32	MS2	28.7712	139	-45	65.386	75.5202	29191	20230825_T4_011.raw	F6	18332.2	15795.7	21311.1	19746.8	21915.7	7783.03	461147	44124.8	115920		3.69	1	0.0006002	5.554e-05
-317	145368	FALSE	High	Sequest HT (A2)	Unambiguous	[K].nGSEADIDEGLYSR.[Q]	N-Term(TMT6plex); N1(Deamidated)	1	P22314	P22314	0	2	0.7305	0	1	1	878.415	1755.82	1755.82	-0.05	-4e-05	HCD	32	MS2	27.7226	91.3	-45	118	75.5362	29198	20230825_T4_011.raw	F6	48090.4	32049.9	21297.3	16577.8	15039.9	7648.56	71686.4	7800.52	31112.1		4.23	1	0.0006002	1.325e-06
-317	145388	FALSE	High	Sequest HT (A2)	Unambiguous	[R].nPSTVcLcPEQPTcSNADSR.[A]	N-Term(TMT6plex); C6(Carbamidomethyl); C8(Carbamidomethyl); C14(Carbamidomethyl)	1	Q9H7E9	Q9H7E9	0	3	0.866	0	1	1	841.379	2522.12	2522.13	-1.46	-0.00123	HCD	32	MS2	0	21.9	-45	118	75.543	29201	20230825_T4_011.raw	F6	8821	5824.03	7336.04	6191.6	3522.36	2033.06	16155.2	3296.03	8677.85		5.15	1	0.0006002	8.502e-07
-317	145398	FALSE	High	Sequest HT (A2)	Unambiguous	[K].aVPETEDVQASVSDTAQQPSEEQSk.[S]	N-Term(TMT6plex); K25(TMT6plex)	1	Q6FIF0	Q6FIF0	0	4	0.7207	0	1	1	780.389	3118.54	3118.54	-2.32	-0.00181	HCD	32	MS2	0	19.6	-45	118	75.5453	29202	20230825_T4_011.raw	F6	8755.5	3788.83	6029.4	5810.07	4208.64	1014.86	13640.8	2971.97	8679.92		5.98	1	0.0006002	8.175e-07
-317	145566	FALSE	High	Sequest HT (A2)	Unambiguous	[R].sDFGScPPEEQPR.[G]	N-Term(TMT6plex); C6(Carbamidomethyl)	1	Q8WZ82	Q8WZ82	0	2	0.9049	0	1	1	867.901	1734.8	1734.8	-0.22	-0.00019	HCD	32	MS2	0	42.6	-45	118	75.597	29223	20230825_T4_011.raw	F6	10347.9	11875	17636.9	14182.4	11698.7	3770	30236.8	7689.61	16718.4		4.1	1	0.0006002	2.082e-06
-317	145588	FALSE	High	Sequest HT (A2)	Unambiguous	[R].gAQPVQDTk.[L]	N-Term(TMT6plex); K9(TMT6plex)	1	Q7Z6M1	Q7Z6M1	0	2	0.4076	0	1	1	701.409	1401.81	1401.81	-0.25	-0.00017	HCD	32	MS2	27.6967	87	-45	118	75.6039	29226	20230825_T4_011.raw	F6	23878.5	24218.2	33517.1	23767.7	19940.4	11434.6	62977.3	13149.8	39496.7		2.38	1	0.0006002	0.0004492
-317	145648	FALSE	High	Sequest HT (A2)	Unambiguous	[K].gDNITLLQSVSN.[-]	N-Term(TMT6plex)	1	P62304	P62304	0	2	0.6388	0	1	1	745.407	1489.81	1489.81	-0.14	-0.0001	HCD	32	MS2	10.8677	55.7	-45	118	75.6352	29238	20230825_T4_011.raw	F6	17309	19688.4	18622.2	15663.7	12242.4	5830.38	33192.3	9572.27	23290.9		3.35	1	0.0006002	0.0002303
-317	145749	FALSE	High	Sequest HT (A2)	Unambiguous	[K].cGEDDETIPSEYR.[L]	N-Term(TMT6plex); C1(Carbamidomethyl)	1	P20810	P20810	0	2	0.8972	0	1	1	900.401	1799.8	1799.8	-0.26	-0.00023	HCD	32	MS2	0	51.3	-45	118	75.6629	29250	20230825_T4_011.raw	F6	26026.4	15973.4	12336.6	12051	9907.78	4539.97	38928.4	5508.06	16677.7		3.99	1	0.0006002	5.116e-06
-317	186422	FALSE	High	Sequest HT (A2)	Unambiguous	[R].wVDPNSPVLLEDPVLcALAk.[K]	N-Term(TMT6plex); C16(Carbamidomethyl); K20(TMT6plex)	1	P42330	P42330	0	3	0.689	0	1	1	898.835	2694.49	2694.49	-1.44	-0.00129	HCD	32	MS2	0	90.8	-45	118	88.4601	34447	20230825_T4_011.raw	F6	23415.5	27152.6	35045.8	27864.9	19393	11436.4	49590.6	23043.6	34679.1		5.66	1	0.0006002	2.15e-06
-317	145769	FALSE	High	Sequest HT (A2)	Unambiguous	[K].eTVEEQVSTTER.[V]	N-Term(TMT6plex)	1	Q13619	Q13619	0	2	0.564	0	1	1	818.916	1636.82	1636.82	1.07	0.00087	HCD	32	MS2	24.5746	40.3	-45	118	75.6675	29252	20230825_T4_011.raw	F6	14093	9860.69	16577.2	12221.2	7181.64	4452.31	27754.6	4907.51	17186.1		2.5	1	0.0006002	0.0003777
-317	186432	FALSE	High	Sequest HT (A2)	Unambiguous	[R].nkDQEVNFQEYVTFLGALALIYNEALkG.[-]	N-Term(TMT6plex); K2(TMT6plex); K27(TMT6plex)	1	P06703	P06703	2	5	0.648	0	1	1	775.83	3875.12	3875.12	-0.37	-0.00028	HCD	32	MS2	14.3606	39.4	-45	118	88.4625	34448	20230825_T4_011.raw	F6	12456.1	9547.65	14493.1	11020.1	9572.2	3329.26	25381.2	6684.32	19214.3		5	1	0.0006002	2.861e-05
-317	144774	FALSE	High	Sequest HT (A2)	Unambiguous	[K].aVTEQGAELSNEER.[N]	N-Term(TMT6plex)	1	P27348	P27348	0	2	0.7071	0	1	1	881.445	1761.88	1761.88	0.4	0.00035	HCD	32	MS2	16.2813	157.5	-45	118	75.3354	29115	20230825_T4_011.raw	F6	47618.3	47888.1	63884	45712	35378	21427.1	100202	19749.1	64679.4		4.2	1	0.0006002	4.304e-07
-317	143955	FALSE	High	Sequest HT (A2)	Unambiguous	[R].aVGAQASVGSR.[S]	N-Term(TMT6plex)	1	Q9NWV8	Q9NWV8	0	2	0.6624	0	1	1	616.352	1231.7	1231.7	0.82	0.0005	HCD	32	MS2	14.3544	190.7	-65	118	75.0845	29013	20230825_T4_011.raw	F6	56465.9	53933.5	67369.2	55019.6	40018.5	18766.4	128692	35826.7	77646.4		3.11	1	0.0006002	4.391e-05
-317	143975	FALSE	High	Sequest HT (A2)	Unambiguous	[K].tIQVDNTDAEGR.[L]	N-Term(TMT6plex)	1	P28838	P28838	0	2	0.3349	0	1	1	774.397	1547.79	1547.79	0.47	0.00036	HCD	32	MS2	27.1231	241.9	-45	115.587	75.0935	29016	20230825_T4_011.raw	F6	74539.4	69857.4	98904	70640.2	55211.5	22281.1	162457	26175.5	104398		4.21	1	0.0006002	1.192e-05
-317	144075	FALSE	High	Sequest HT (A2)	Unambiguous	[R].scPSFSASSEGTR.[I]	N-Term(TMT6plex); C2(Carbamidomethyl)	1	P27707	P27707	0	2	0.6304	0	1	1	801.375	1601.74	1601.74	0.23	0.00018	HCD	32	MS2	28.0173	73.8	-45	118	75.1167	29026	20230825_T4_011.raw	F6	21936.8	19546	23720.2	20534.1	16157.2	8609.02	54086.6	16261.5	27582.1		3.95	1	0.0006002	2.835e-06
-317	144230	FALSE	High	Sequest HT (A2)	Unambiguous	[R].sAEcIDEAAER.[L]	N-Term(TMT6plex); C4(Carbamidomethyl)	1	Q8IYS1	Q8IYS1	0	2	0.5396	0	1	1	740.351	1479.69	1479.69	0.11	9e-05	HCD	32	MS2	26.6622	163.2	-45	118	75.1638	29045	20230825_T4_011.raw	F6	59878.7	46823.6	53779	46654.2	37495	13791.5	129389	27798.6	65220.7		3.91	1	0.0006002	8.933e-06
-317	186555	FALSE	High	Sequest HT (A2)	Unambiguous	[R].sIQFVDWcPTGFk.[V]	N-Term(TMT6plex); C8(Carbamidomethyl); K13(TMT6plex)	2	P68363; P68366	P68363; P68366	0	3	0.6676	0	1	1	681.697	2043.08	2043.08	-0.64	-0.00043	HCD	32	MS2	70.536	64.1	-65	118	88.4973	34462	20230825_T4_011.raw	F6	15986.2	15490.4	23670.8	18399.5	12680.8	7637.43	54856	11219.2	24065.4		3.49	2	0.0006002	3.165e-05
-317	144291	FALSE	High	Sequest HT (A2)	Unambiguous	[R].lEGGSGGDSEVQR.[T]	N-Term(TMT6plex)	1	P62195	P62195	0	3	0.7429	0	1	1	507.257	1519.76	1519.75	0.41	0.00021	HCD	32	MS2	57.8554	54.6	-45	118	75.1798	29052	20230825_T4_011.raw	F6	18312.7	12756.6	17105.3	12216.3	13439.9	5560.09	40225.7	9387.36	24903		5.29	1	0.0006002	3.041e-05
-317	186542	FALSE	High	Sequest HT (A2)	Unambiguous	[K].vIADNVkDWSk.[V]	N-Term(TMT6plex); K7(TMT6plex); K11(TMT6plex)	1	P60174	P60174	1	3	0.4039	0	1	1	654.726	1962.16	1962.16	-0.02	-1e-05	HCD	32	MS2	9.71912	96.2	-65	118	88.4926	34460	20230825_T4_011.raw	F6	17097.3	24710.7	41624.1	32934.1	24678	16003.2	51093.9	26672	36128.4		2.03	1	0.0006002	0.0003443
-317	144371	FALSE	High	Sequest HT (A2)	Unambiguous	[R].sGAPAAESk.[E]	N-Term(TMT6plex); K9(TMT6plex)	1	Q9NRX4	Q9NRX4	0	2	0.5906	0	1	1	638.369	1275.73	1275.73	0.33	0.00021	HCD	32	MS2	7.2549	290	-65	109.506	75.2045	29062	20230825_T4_011.raw	F6	178458	92044.5	67889.5	57837	52547.2	17620.1	274989	21386.2	97825		2.76	1	0.0006002	0.0006167
-317	144411	FALSE	High	Sequest HT (A2)	Unambiguous	[K].vTPQSDGSSSk.[V]	N-Term(TMT6plex); K11(TMT6plex)	1	P34932	P34932	0	2	0.6902	0	1	1	775.925	1550.84	1550.84	0.1	7e-05	HCD	32	MS2	26.8932	214.1	-45	82.883	75.2182	29067	20230825_T4_011.raw	F6	83045	91994.6	99654	85723.6	77630.3	35927.2	199467	44555.4	137408		3.26	1	0.0006002	5.579e-05
-317	144432	FALSE	High	Sequest HT (A2)	Unambiguous	[K].aSGYQSSQk.[K]	N-Term(TMT6plex); K9(TMT6plex)	1	P51858	P51858	0	2	0.6934	0	1	1	707.391	1413.77	1413.77	0.46	0.00032	HCD	32	MS2	19.0967	190.7	-45	118	75.2246	29070	20230825_T4_011.raw	F6	61881.2	48741.2	61320.6	51433.3	42162.1	20603.8	146664	34492.3	78086.4		3.49	1	0.0006002	0.0002711
-317	144462	FALSE	High	Sequest HT (A2)	Unambiguous	[K].tPTPEPAEVETR.[K]	N-Term(TMT6plex)	1	Q9UHY1	Q9UHY1	0	2	0.6447	0	1	1	778.412	1555.82	1555.82	0.23	0.00018	HCD	32	MS2	0	72.5	-45	118	75.2314	29073	20230825_T4_011.raw	F6	21585.6	20103.4	23928.7	24266.2	16989.4	7755.77	49173.6	10928.6	33871.3		3.04	1	0.0006002	0.0007427
-317	144482	FALSE	High	Sequest HT (A2)	Unambiguous	[R].sISADDDLQESSR.[R]	N-Term(TMT6plex)	1	P18615	P18615	0	2	0.8063	0	1	1	826.402	1651.8	1651.8	-0.13	-0.00011	HCD	32	MS2	0	48.2	-45	118	75.2359	29075	20230825_T4_011.raw	F6	13697.1	14704.7	15568.3	13174.3	11416.7	5966.66	30817.2	9435.08	20776.2		4.44	1	0.0006002	7.814e-06
-317	144492	FALSE	High	Sequest HT (A2)	Unambiguous	[K].lYQSAGGmPGGMPGGFPGGGAPPSGGASSGPTIEEVD.[-]	N-Term(TMT6plex); M8(Oxidation)	1	P11142	P11142	0	4	0.0564	0	1	1	898.668	3591.65	3591.66	-1.36	-0.00122	HCD	32	MS2	23.7896	6.7	-45	118	75.2382	29076	20230825_T4_011.raw	F6	2358.78	1933.37	2228.09	3358.17	770.596	986.418	4925.58		2974.36		5.85	1	0.0006002	9.344e-06
-317	186532	FALSE	High	Sequest HT (A2)	Unambiguous	[K].sLTNDWEDHLAVk.[H]	N-Term(TMT6plex); K13(TMT6plex)	3	P07900; P08238	P07900; P08238; Q76LV2	0	3	0.6362	0	1	1	662.694	1986.07	1986.07	-0.39	-0.00026	HCD	32	MS2	22.7823	77	-65	118	88.4898	34459	20230825_T4_011.raw	F6	20236.5	17791	28466.8	22299.1	19776.4	7642.15	56961.6	9239.02	35174.5		4.48	2	0.0006002	4.643e-05
-317	144638	FALSE	High	Sequest HT (A2)	Unambiguous	[R].aQENYEGSEEVSPPQTk.[D]	N-Term(TMT6plex); K17(TMT6plex)	1	Q93008	Q93008	0	3	0.7492	0	1	1	784.396	2351.17	2351.18	-0.91	-0.00071	HCD	32	MS2	20.9706	44	-45	118	75.2812	29093	20230825_T4_011.raw	F6	16796.4	13389.5	16290.5	12012	10392.5	3943.61	32662.2	3918	22674.1		6.26	1	0.0006002	1.343e-07
-317	144877	FALSE	High	Sequest HT (A2)	Unambiguous	[K].vQEGETIEDGAR.[R]	N-Term(TMT6plex)	1	P36639	P36639	0	2	0.5072	0	1	1	766.891	1532.78	1532.78	0.18	0.00014	HCD	32	MS2	21.4201	69.8	-45	118	75.3611	29126	20230825_T4_011.raw	F6	25112.1	18011.5	22571.5	17059.2	14120.1	2843.6	58850.9	7539.56	30775.6		4.14	1	0.0006002	3.911e-06
-317	147125	FALSE	High	Sequest HT (A2)	Unambiguous	[K].qAASGLVGQENAR.[E]	N-Term(TMT6plex)	1	Q9Y265	Q9Y265	0	2	0.6534	0	1	1	765.416	1529.82	1529.82	0.47	0.00036	HCD	32	MS2	10.9917	90.7	-45	118	76.1177	29433	20230825_T4_011.raw	F6	30288.9	28268.4	33637.8	29564.3	20211.6	7326.82	63377.7	10376.5	43244.5		3.78	1	0.0006002	1.618e-05
-317	145799	FALSE	High	Sequest HT (A2)	Unambiguous	[K].aQASSIPVGSR.[C]	N-Term(TMT6plex)	1	Q99426	Q99426	0	2	0.5728	0	1	1	651.373	1301.74	1301.74	0.34	0.00022	HCD	32	MS2	17.2502	294.6	-65	118	75.6795	29256	20230825_T4_011.raw	F6	84583.9	87280.5	116563	95134.4	74033.4	37179	208449	50033.2	116959		3.16	1	0.0006002	2.695e-05
-317	145844	FALSE	High	Sequest HT (A2)	Unambiguous	[K].vAYGGTGDAATR.[Y]	N-Term(TMT6plex)	1	P30838	P30838	0	2	0.6194	0	1	1	684.359	1367.71	1367.71	-0.09	-6e-05	HCD	32	MS2	19.1047	151.3	-45	118	75.6996	29264	20230825_T4_011.raw	F6	45617.8	40766.9	56527.7	37536.8	34710	15522.3	104130	18824.8	53332.8		3.1	1	0.0006002	2.797e-05
-317	146525	FALSE	High	Sequest HT (A2)	Unambiguous	[K].mTGESEcLNPSTQSR.[I]	N-Term(TMT6plex); C7(Carbamidomethyl)	1	Q9H2G2	Q9H2G2	0	3	0.5315	0	1	1	642.635	1925.89	1925.89	0.72	0.00046	HCD	32	MS2	28.8557	46.6	-45	118	75.9009	29346	20230825_T4_011.raw	F6	12692.5	12675.8	18527.1	13799	8324.66	6028.86	33987.2	7554.54	20184.9		4.61	1	0.0006002	2.808e-05
-317	146565	FALSE	High	Sequest HT (A2)	Unambiguous	[K].gEGQLGPAER.[A]	N-Term(TMT6plex)	1	P13639	P13639	0	2	0.4658	0	1	1	621.835	1242.66	1242.66	-0.62	-0.00039	HCD	32	MS2	0	202.2	-65	81.932	75.9174	29352	20230825_T4_011.raw	F6	120112	67771.4	99688.2	59397	58084.8	16896.3	254975	21575.3	137310		2.92	1	0.0006002	0.0001454
-317	146629	FALSE	High	Sequest HT (A2)	Unambiguous	[K].vAVTEGcQPSR.[V]	N-Term(TMT6plex); C7(Carbamidomethyl)	1	O75369	O75369	0	2	0.6352	0	1	1	716.876	1432.74	1432.74	1.75	0.00125	HCD	32	MS2	18.5053	155	-45	47.019	75.9374	29360	20230825_T4_011.raw	F6	146192	123763	144107	103072	103037	32666.8	286773	57543.7	154919		3.07	1	0.0006002	0.0001696
-317	146639	FALSE	High	Sequest HT (A2)	Unambiguous	[R].dETNYGIPQR.[A]	N-Term(TMT6plex)	1	P63244	P63244	0	2	0.661	0	1	1	711.365	1421.72	1421.72	-0.15	-0.0001	HCD	32	MS2	19.8839	182.2	-45	81.275	75.9392	29361	20230825_T4_011.raw	F6	134812	87466.5	64186.8	62715.9	51057.7	15352.3	206783	18528.3	118308		2.95	1	0.0006002	0.0002935
-317	146757	FALSE	High	Sequest HT (A2)	Unambiguous	[R].yYGGGSEGGR.[A]	N-Term(TMT6plex)	1	P14866	P14866	0	2	0.7159	0	1	1	616.299	1231.59	1231.59	0.69	0.00042	HCD	32	MS2	29.1624	155.3	-65	78.485	75.9844	29380	20230825_T4_011.raw	F6	72592.1	60212.2	73030.8	78171.2	47777.2	25415.3	159030	36582.6	119233		2.64	1	0.0006002	0.0005331
-317	146817	FALSE	High	Sequest HT (A2)	Unambiguous	[R].aSnGETLEk.[I]	N-Term(TMT6plex); N3(Deamidated); K9(TMT6plex)	1	Q9BRT3	Q9BRT3	0	2	0.4084	0	1	1	704.39	1407.77	1407.77	-0.49	-0.00034	HCD	32	MS2	20.5825	138.1	-45	118	76.0046	29388	20230825_T4_011.raw	F6	45039.6	33376	54313	40213.3	25808.3	12817.9	103811	23105.4	57718		2.62	1	0.0006002	0.0005288
-317	146827	FALSE	High	Sequest HT (A2)	Unambiguous	[R].vSTEVDAR.[L]	N-Term(TMT6plex)	1	P37837	P37837	0	2	0.5317	0	1	1	553.306	1105.61	1105.61	0.19	0.0001	HCD	32	MS2	7.33652	142.9	-45	118	76.0069	29389	20230825_T4_011.raw	F6	49958.2	33978.5	46165	36095.3	29145.7	11886	124029	13869.1	58105.1		2.84	1	0.0006002	0.0006929
-317	146837	FALSE	High	Sequest HT (A2)	Unambiguous	[R].nPPPNADPNMk.[L]	N-Term(TMT6plex); K11(TMT6plex)	1	Q96AE4	Q96AE4	0	3	0.6909	0	1	1	551.633	1652.88	1652.88	0.74	0.00041	HCD	32	MS2	22.4562	73.5	-45	118	76.0115	29391	20230825_T4_011.raw	F6	22748.8	15576.5	23031.4	20611.5	16686	8662.19	51468.1	11633.5	35355.5		3.3	1	0.0006002	0.0001932
-317	146867	FALSE	High	Sequest HT (A2)	Unambiguous	[R].gPPASSPAPAPk.[F]	N-Term(TMT6plex); K12(TMT6plex)	1	Q15942	Q15942	0	3	0.7007	0	1	1	512.304	1534.9	1534.9	-0.79	-0.0004	HCD	32	MS2	45.8706	46.8	-45	118	76.0184	29394	20230825_T4_011.raw	F6	16092.4	11259.7	20348.2	13471.1	12114.3	5585.59	28470.4	8214.1	20213.1		4.11	1	0.0006002	0.0002364
-317	146887	FALSE	High	Sequest HT (A2)	Unambiguous	[K].tSTTSSMVASAEQPR.[RG]	N-Term(TMT6plex)	2	Q6NXS1	Q6NXS1; P41236	0	2	0.6819	0	1	1	891.448	1781.89	1781.89	-0.37	-0.00033	HCD	32	MS2	0		-45	118	76.0253	29397	20230825_T4_011.raw	F6											3.71	1	0.0006002	4.886e-06
-317	146948	FALSE	High	Sequest HT (A2)	Unambiguous	[K].vVcDEnGSk.[G]	N-Term(TMT6plex); C3(Carbamidomethyl); N6(Deamidated); K9(TMT6plex)	2	Q13310; P11940	Q13310; P11940	0	2	0.7066	0	1	1	733.882	1466.76	1466.76	0.06	5e-05	HCD	32	MS2	25.983	321.4	-45	110.198	76.0554	29408	20230825_T4_011.raw	F6	121844	64417.7	103344	80993.8	73665.5	21699.4	304732	24775.7	167031		2.59	2	0.0006002	0.0007129
-317	147018	FALSE	High	Sequest HT (A2)	Unambiguous	[R].qLEEAEEEAQR.[A]	N-Term(TMT6plex)	1	P35579	P35579	0	2	0.723	0	1	1	780.888	1560.77	1560.77	-0.87	-0.00068	HCD	32	MS2	23.3382	90.5	-45	118	76.078	29418	20230825_T4_011.raw	F6	24568.4	25650.1	42512.7	27418.4	20382	13374.8	56980.4	16049.8	38318.2		4.26	1	0.0006002	5.537e-05
-317	147028	FALSE	High	Sequest HT (A2)	Unambiguous	[K].qVTSAEEck.[Q]	N-Term(TMT6plex); C8(Carbamidomethyl); K9(TMT6plex)	1	Q9Y5L0	Q9Y5L0	0	2	0.6364	0	1	1	755.402	1509.8	1509.8	-0.87	-0.00065	HCD	32	MS2	25.4305	93.3	-45	118	76.0803	29419	20230825_T4_011.raw	F6	28469.9	28897.1	32886.2	29242.2	21315.1	8393.71	72471.3	7599.04	34869.1		2.97	1	0.0006002	0.000226
-317	147048	FALSE	High	Sequest HT (A2)	Unambiguous	[R].dNLTLWTSDSAGEEcDAAEGAEN.[-]	N-Term(TMT6plex); C15(Carbamidomethyl)	1	P27348	P27348	0	3	0.8907	0	1	1	895.387	2684.15	2684.15	-0.51	-0.00045	HCD	32	MS2	0	11.4	-45	118	76.0849	29421	20230825_T4_011.raw	F6	4025.74	2952.94	3935.39	3499.2	1960.38	924.948	8236.53	1125.71	4516.42		5.49	1	0.0006002	1.221e-06
-317	147064	FALSE	High	Sequest HT (A2)	Unambiguous	[K].vAYGGTGDAATR.[Y]	N-Term(TMT6plex)	1	P30838	P30838	0	3	0.6	0	1	1	456.575	1367.71	1367.71	0.15	7e-05	HCD	32	MS2	13.2337	101.1	-65	78.723	76.0939	29424	20230825_T4_011.raw	F6	46192.8	32879.3	61810.8	43483.7	29381.9	19260.4	106428	20047.7	58397.5		3.7	1	0.0006002	0.0001682
-317	146515	FALSE	High	Sequest HT (A2)	Unambiguous	[K].cASQAGMTAYGTR.[R]	N-Term(TMT6plex); C1(Carbamidomethyl)	1	Q15417	Q15417	0	2	0.7113	0	1	1	801.878	1602.75	1602.76	-4.37	-0.0035	HCD	32	MS2	25.9191	60.2	-45	118	75.8986	29345	20230825_T4_011.raw	F6	20697.8	15461.5	24450.4	17458.9	14322.4	9376.98	40975.4	9887.29	24821.3		2.39	1	0.0006002	0.0003547
-317	145839	FALSE	High	Sequest HT (A2)	Unambiguous	[K].mDcQEcPEGYR.[V]	N-Term(TMT6plex); C3(Carbamidomethyl); C6(Carbamidomethyl)	1	P21333	P21333	0	2	0.8436	0	1	1	837.35	1673.69	1673.69	0.01	1e-05	HCD	32	MS2	24.2356	110.3	-45	118	75.6973	29263	20230825_T4_011.raw	F6	42963.6	33644.9	46034.7	28562.4	26332.6	6359.63	82407.8	7476.67	37862.6		3.26	1	0.0006002	1.676e-05
-317	146495	FALSE	High	Sequest HT (A2)	Unambiguous	[K].dYNVTAnSk.[L]	N-Term(TMT6plex); N7(Deamidated); K9(TMT6plex)	1	P00338	P00338	0	3	0.6205	0	1	1	490.932	1470.78	1470.78	-1.15	-0.00056	HCD	32	MS2	21.1107	81.8	-45	118	75.8939	29343	20230825_T4_011.raw	F6	33296.7	22588.1	25464.2	19909.8	22514.1	6077.24	63194.7	9861.42	37259.5		3.03	1	0.0006002	0.0003976
-317	146425	FALSE	High	Sequest HT (A2)	Unambiguous	[K].sVAQQASLTEQR.[L]	N-Term(TMT6plex)	1	P52306	P52306	0	3	0.6366	0	1	1	516.284	1546.84	1546.84	-0.85	-0.00044	HCD	32	MS2	43.458	50.3	-45	118	75.878	29336	20230825_T4_011.raw	F6	14423.4	13997.9	18047.4	13382.3	12060.3	5055.55	35923.7	6430.96	22699.1		3.44	1	0.0006002	0.0002805
-317	145914	FALSE	High	Sequest HT (A2)	Unambiguous	[R].iIEVAPQVATQNVNPTPGATS.[-]	N-Term(TMT6plex)	1	P49903	P49903	0	3	0.7978	0	1	1	779.428	2336.27	2336.27	0.94	0.00074	HCD	32	MS2	19.987	31.6	-45	118	75.7157	29271	20230825_T4_011.raw	F6	11413.3	10145.6	9903.31	7466.43	7708.52	4010.01	20877.3	6272.81	10554.4		4.65	1	0.0006002	1.413e-06
-317	145955	FALSE	High	Sequest HT (A2)	Unambiguous	[K].kVEEEDEEEEEEEEEEEEEEDE.[-]	N-Term(TMT6plex); K1(TMT6plex)	1	O15347	O15347	1	3	0.984	0	1	1	1086.45	3257.33	3257.33	0.5	0.00054	HCD	32	MS2	0	7.5	-45	118	75.7271	29276	20230825_T4_011.raw	F6	2789.8	1983.05	1855.54	1889.36	3321.81	934.523	4439.18	1720.16	2730.45		6.26	1	0.0006002	4.155e-09
-317	145969	FALSE	High	Sequest HT (A2)	Unambiguous	[R].gAEQLAEGGR.[M]	N-Term(TMT6plex)	1	Q08J23	Q08J23	0	2	0.6795	0	1	1	608.827	1216.65	1216.65	-0.56	-0.00034	HCD	32	MS2	0	272.8	-65	118	75.7361	29279	20230825_T4_011.raw	F6	91788.1	82644.3	101710	78502.2	58179.6	35753.5	178306	53630.2	116392		3.12	1	0.0006002	8.792e-05
-317	146064	FALSE	High	Sequest HT (A2)	Unambiguous	[K].tSSDPTcVEk.[E]	N-Term(TMT6plex); C7(Carbamidomethyl); K10(TMT6plex)	1	O14980	O14980	0	2	0.2748	0	1	1	791.414	1581.82	1581.82	0.55	0.00043	HCD	32	MS2	29.0182	123.3	-45	118	75.7658	29291	20230825_T4_011.raw	F6	58952.6	24609.9	33909.1	31617.6	25800.4	8441.08	102833	10429.9	57734.9		2.22	1	0.0006002	0.0008651
-317	146084	FALSE	High	Sequest HT (A2)	Unambiguous	[K].sQGGEPTYNVAVGR.[A]	N-Term(TMT6plex)	1	P35080	P35080	0	2	0.644	0	1	1	832.434	1663.86	1663.86	0.33	0.00027	HCD	32	MS2	18.9835	71.9	-45	118	75.7703	29293	20230825_T4_011.raw	F6	21592.1	19404.6	26440.2	23236.6	16171.5	9902.27	52996.4	7563.55	35160.3		3.68	1	0.0006002	2.613e-05
-317	146094	FALSE	High	Sequest HT (A2)	Unambiguous	[R].sEAPNWATQDSGFY.[-]	N-Term(TMT6plex)	1	P60228	P60228	0	2	0.7601	0	1	1	901.414	1801.82	1801.82	-1.12	-0.00101	HCD	32	MS2	0	45.9	-45	118	75.7726	29294	20230825_T4_011.raw	F6	17942.1	11134.8	12941.2	12109	10323.9	3686.57	35406.5	6323.89	19610.7		3.71	1	0.0006002	4.39e-05
-317	186302	FALSE	High	Sequest HT (A2)	Unambiguous	[K].gLGTDEDSLIEIIcSR.[T]	N-Term(TMT6plex); C14(Carbamidomethyl)	2	P07355	A6NMY6; P07355	0	3	0.6237	0	1	1	669.682	2007.03	2007.03	1.99	0.00133	HCD	32	MS2	56.8226	82	-45	112.132	88.4204	34432	20230825_T4_011.raw	F6	26887.6	24209.6	33896.4	23016.4	18416.1	11186.3	61654.9	17222	33854.4		3.88	1	0.0006002	4.739e-05
-317	146184	FALSE	High	Sequest HT (A2)	Unambiguous	[K].eVVEEAEnGR.[D]	N-Term(TMT6plex); N8(Deamidated)	1	P06454	P06454	0	2	0.7355	0	1	1	681.341	1361.67	1361.67	-0.22	-0.00015	HCD	32	MS2	0	97.5	-65	118	75.8043	29307	20230825_T4_011.raw	F6	66441.2	17882.6	20558.1	13208.1	12048	3728.57	105085	4573.83	36144.6		3.44	1	0.0006002	4.476e-05
-317	146200	FALSE	High	Sequest HT (A2)	Unambiguous	[K].eAAEQDVEk.[K]	N-Term(TMT6plex); K9(TMT6plex)	1	P26373	P26373	0	2	0.308	0	1	1	738.9	1476.79	1476.79	-0.88	-0.00065	HCD	32	MS2	22.0523	115	-45	46.32	75.8133	29310	20230825_T4_011.raw	F6	91830.4	93299.5	81584.7	64602.1	60433.1	22901.3	241301	29395.7	129660		2.5	1	0.0006002	0.0008099
-317	146220	FALSE	High	Sequest HT (A2)	Unambiguous	[R].nSYVAGQYDDAASYQR.[L]	N-Term(TMT6plex)	1	P11413	P11413	0	3	0.8293	0	1	1	679.655	2036.95	2036.95	-0.59	-0.0004	HCD	32	MS2	19.1686	47.7	-45	118	75.8179	29312	20230825_T4_011.raw	F6	16201.2	12365.5	17273.3	12002.9	10824.6	5769.01	30477.8	7506.98	20112.9		5.8	1	0.0006002	1.281e-06
-317	146250	FALSE	High	Sequest HT (A2)	Unambiguous	[R].qVAQSEAEk.[K]	N-Term(TMT6plex); K9(TMT6plex)	1	Q8WU90	Q8WU90	0	2	0.4	0	1	1	724.411	1447.82	1447.82	-0.31	-0.00023	HCD	32	MS2	15.8965	70.9	-45	118	75.8247	29315	20230825_T4_011.raw	F6	22175.1	21262.6	21766.4	19925	19497.1	9821.19	44067	14767.1	32168.9		2.7	1	0.0006002	0.0008641
-317	146310	FALSE	High	Sequest HT (A2)	Unambiguous	[R].nPSTVcLcPEQPTcSNADSR.[A]	N-Term(TMT6plex); C6(Carbamidomethyl); C8(Carbamidomethyl); C14(Carbamidomethyl)	1	Q9H7E9	Q9H7E9	0	3	0.8422	0	1	1	841.381	2522.13	2522.13	1.07	0.0009	HCD	32	MS2	19.3601	17.8	-45	118	75.8385	29321	20230825_T4_011.raw	F6	5952.86	5535.73	5162.67	4901.33	2420.22	2057.35	14971.6	3343.19	7428.63		4.69	1	0.0006002	8.504e-06
-317	186232	FALSE	High	Sequest HT (A2)	Unambiguous	[K].eAFSLFDkDGDGTITTk.[E]	N-Term(TMT6plex); K8(TMT6plex); K17(TMT6plex)	1	P0DP25	P0DP25	1	3	0.4123	0	1	1	844.798	2532.38	2532.38	-0.55	-0.00046	HCD	32	MS2	19.7259	100.5	-45	118	88.4044	34425	20230825_T4_011.raw	F6	30522.7	29303.6	36918.3	29902.6	24497.2	10610.6	66763.5	21773.3	36851.5		2.28	1	0.0006002	0.0004619
-317	146360	FALSE	High	Sequest HT (A2)	Unambiguous	[R].eTSVDPDMR.[K]	N-Term(TMT6plex)	1	P35270	P35270	0	2	0.7063	0	1	1	639.813	1278.62	1278.62	-0.04	-3e-05	HCD	32	MS2	7.93524	150.6	-65	118	75.8544	29327	20230825_T4_011.raw	F6	54920	40887	46359	37243.1	28726.4	11392	126910	19191.2	66331.9		2.52	1	0.0006002	0.0005406
-317	146395	FALSE	High	Sequest HT (A2)	Unambiguous	[R].sEAGAGPGPk.[Q]	N-Term(TMT6plex); K10(TMT6plex)	1	Q9GZP8	Q9GZP8	0	2	0.6169	0	1	1	664.883	1328.76	1328.76	1.06	0.0007	HCD	32	MS2	22.3793	96.1	-45	12.138	75.8691	29333	20230825_T4_011.raw	F6	229712	239783	384299	254330	284402	110401	627096	237157	350761		2.95	1	0.0006002	8.449e-05
-317	146435	FALSE	High	Sequest HT (A2)	Unambiguous	[K].tLASPEQLAQFQAQLQTGSPPATTQPQGTTQPPAQPASQGSGPTA.[-]	N-Term(TMT6plex)	1	Q15714	Q15714	0	5	0.6101	0	1	1	941.078	4701.36	4701.36	-0.18	-0.00017	HCD	32	MS2	59.416	4.7	-45	118	75.8803	29337	20230825_T4_011.raw	F6	698.71	861.484	1947.5	629.222	1362.46		4865.93	1387.39	2175.22		8.08	1	0.0006002	6.628e-07
-317	150517	FALSE	High	Sequest HT (A2)	Unambiguous	[K].dINAYNcEEPTEk.[L]	N-Term(TMT6plex); C7(Carbamidomethyl); K13(TMT6plex)	1	P30041	P30041	0	3	0.7311	0	1	1	681.003	2040.99	2040.99	-0.73	-0.00049	HCD	32	MS2	11.9565	140	-65	118	77.1715	29863	20230825_T4_011.raw	F6	58877.1	26090	42084	26286.8	27849.7	4950.74	152245	3827.89	64639.6		5.28	1	0.0006002	6.104e-06
-317	150537	FALSE	High	Sequest HT (A2)	Unambiguous	[R].sEDFGVNEDLADSDAR.[A]	N-Term(TMT6plex)	1	P04083	P04083	0	3	0.854	0	1	1	656.971	1968.9	1968.9	0.32	0.00021	HCD	32	MS2	7.89616	78.7	-45	96.967	77.1804	29866	20230825_T4_011.raw	F6	34133.7	24201.6	35944.5	22851.6	21018.4	10694.9	74021.2	14618.9	39786.2		4.93	1	0.0006002	6.912e-07
-317	150547	FALSE	High	Sequest HT (A2)	Unambiguous	[K].aFDTAGnGYcR.[S]	N-Term(TMT6plex); N7(Deamidated); C10(Carbamidomethyl)	1	P49327	P49327	0	2	0.7151	0	1	1	731.336	1461.66	1461.66	0.88	0.00064	HCD	32	MS2	18.5017	229.4	-45	114.681	77.1833	29867	20230825_T4_011.raw	F6	80605.3	69197.4	83303.5	60484.9	54886.9	21555.8	170611	29116.4	100247		3.37	1	0.0006002	4.65e-05
-317	153549	FALSE	High	Sequest HT (A2)	Unambiguous	[RK].eYQEVMNSk.[L]	N-Term(TMT6plex); K9(TMT6plex)	6	Q14533	Q14533; P78386; O43790; A6NCN2; Q9NSB4; P78385	0	2	0.7507	0	1	1	793.419	1585.83	1585.83	0.59	0.00047	HCD	32	MS2	23.9307	252.8	-45	83.038	78.0796	30234	20230825_T4_011.raw	F6	87169.5	43902	117905	95474.7	74979.2	31771.7	384338	33512.7	162576		3.61	1	0.0006002	0.0003543
-317	153559	FALSE	High	Sequest HT (A2)	Unambiguous	[R].vQLSGPQEAEk.[Y]	N-Term(TMT6plex); K11(TMT6plex)	1	Q9UNS2	Q9UNS2	0	2	0.6975	0	1	1	822.472	1643.94	1643.94	0.16	0.00013	HCD	32	MS2	27.7965	198.5	-45	118	78.0818	30235	20230825_T4_011.raw	F6	73997.7	49355.5	64445	51450.9	39741.2	12334	165347	12096.9	91176.8		3.57	1	0.0006002	0.0001878
-317	153569	FALSE	High	Sequest HT (A2)	Unambiguous	[R].dNSTMGYmMAk.[K]	N-Term(TMT6plex); M8(Oxidation); K11(TMT6plex)	2	P08238	P08238; Q58FF7	0	2	0.0142	0	1	1	861.917	1722.83	1722.83	0.04	4e-05	HCD	32	MS2	0	124	-45	68.441	78.0863	30237	20230825_T4_011.raw	F6	80883.3	62847.9	68368.5	58037.3	51301.8	13876.1	179011	17179.9	93732.4		2.82	1	0.0006002	0.0001242
-317	153589	FALSE	High	Sequest HT (A2)	Unambiguous	[R].eLAEDGYSGVEVR.[V]	N-Term(TMT6plex)	1	P23396	P23396	0	3	0.7673	0	1	1	551.616	1652.83	1652.83	-0.04	-2e-05	HCD	32	MS2	0	63.3	-45	118	78.0907	30239	20230825_T4_011.raw	F6	21176	16429.7	22975	16805.1	16762.4	6307.81	47239.4	9979.53	26840.1		4.47	1	0.0006002	4.746e-06
-317	153629	FALSE	High	Sequest HT (A2)	Unambiguous	[R].gYSFTTTAER.[E]	N-Term(TMT6plex)	2	P60712	P60712; P63261	0	2	0.7116	0	1	1	681.348	1361.69	1361.69	-0.22	-0.00015	HCD	32	MS2	17.5713	259.3	-65	39.542	78.1108	30247	20230825_T4_011.raw	F6	168168	89221.7	225976	155863	135931	45352.1	1.07683e+06	85346.7	295938		3.71	1	0.0006002	0.0002788
-317	153659	FALSE	High	Sequest HT (A2)	Unambiguous	[R].gATQQILDEAER.[S]	N-Term(TMT6plex)	1	P78371	P78371	0	2	0.6324	0	1	1	780.415	1559.82	1559.82	0.01	1e-05	HCD	32	MS2	23.2921	154.1	-45	45.149	78.1224	30251	20230825_T4_011.raw	F6	115727	75824.4	138132	110303	85335.2	40788.8	302050	87438.8	166569		3.21	1	0.0006002	1.304e-05
-317	153669	FALSE	High	Sequest HT (A2)	Unambiguous	[K].gISQEQMNEFR.[A]	N-Term(TMT6plex)	1	P12814	P12814	0	2	0.6789	0	1	1	784.39	1567.77	1567.77	-0.63	-0.0005	HCD	32	MS2	22.6712	257	-45	77.244	78.1241	30252	20230825_T4_011.raw	F6	114256	89567.4	156456	113058	98479.9	46373.9	284265	62471.1	166309		3.55	1	0.0006002	0.0002517
-317	153679	FALSE	High	Sequest HT (A2)	Unambiguous	[R].mAGDPVANVR.[F]	N-Term(TMT6plex)	1	P30153	P30153	0	2	0.7544	0	1	1	629.842	1258.68	1258.68	-0.04	-3e-05	HCD	32	MS2	20.0336	313.6	-45	118	78.1263	30253	20230825_T4_011.raw	F6	109964	84737.5	112278	86918.2	75386.4	30497.4	235783	50905.5	123261		2.81	1	0.0006002	0.0004124
-317	153699	FALSE	High	Sequest HT (A2)	Unambiguous	[K].lTQDQDVDVk.[Y]	N-Term(TMT6plex); K10(TMT6plex)	1	P30153	P30153	0	2	0.5209	0	1	1	809.956	1618.9	1618.91	-0.62	-0.0005	HCD	32	MS2	13.6655	257.9	-45	94.812	78.1331	30256	20230825_T4_011.raw	F6	108693	55885.1	112200	88313	78707.4	25890.1	256218	19417.6	155841		3.82	1	0.0006002	5.047e-05
-317	153709	FALSE	High	Sequest HT (A2)	Unambiguous	[K].aIEPNDYTGk.[V]	N-Term(TMT6plex); K10(TMT6plex)	1	O75223	O75223	0	2	0.5085	0	1	1	783.432	1565.86	1565.86	-0.68	-0.00053	HCD	32	MS2	27.2282	218.1	-45	70.621	78.1353	30257	20230825_T4_011.raw	F6	120436	95630.1	130075	86469.7	74251.2	28187.4	287791	35181.3	149615		2.93	1	0.0006002	0.0001849
-317	185288	FALSE	High	Sequest HT (A2)	Unambiguous	[R].aVFPSIVGRPR.[QH]	N-Term(TMT6plex)	9	P63267; P60712	A5A3E0; P63267; P60712; Q6S8J3; P62736; P68133; P0CG38; P68032; P63261	0	3	0.7154	0	1	1	476.628	1427.87	1427.87	0.47	0.00022	HCD	32	MS2	7.81806	61.9	-45	18.227	88.1068	34308	20230825_T4_011.raw	F6	97839.1	98789.4	154307	123319	94158.4	53019.5	257099	106039	155393		3.97	2	0.0006002	2.636e-06
-317	153817	FALSE	High	Sequest HT (A2)	Unambiguous	[K].tPAQFDADELR.[A]	N-Term(TMT6plex)	1	P04083	P04083	0	2	0.6099	0	1	1	746.386	1491.76	1491.76	-0.06	-5e-05	HCD	32	MS2	29.9813	100.3	-45	3.514	78.1761	30274	20230825_T4_011.raw	F6	864122	399186	1.11256e+06	948196	796724	194951	3.27861e+06	252478	1.38301e+06		3.23	1	0.0006002	4.043e-05
-317	153837	FALSE	High	Sequest HT (A2)	Unambiguous	[R].aLAnSLAcQGk.[Y]	N-Term(TMT6plex); N4(Deamidated); C8(Carbamidomethyl); K11(TMT6plex)	1	P04075	P04075	0	2	0.3994	0	1	1	796.448	1591.89	1591.89	0.69	0.00055	HCD	32	MS2	28.6428	221	-45	36.191	78.1844	30277	20230825_T4_011.raw	F6	257112	217701	304794	160549	148601	70606.6	438209	123778	206538		3.08	1	0.0006002	6.63e-05
-317	153857	FALSE	High	Sequest HT (A2)	Unambiguous	[R].vLANPGNSQVAR.[V]	N-Term(TMT6plex)	1	Q14974	Q14974	0	2	0.5065	0	1	1	727.918	1454.83	1454.83	0.74	0.00054	HCD	32	MS2	18.8044	264.7	-45	59.648	78.1888	30279	20230825_T4_011.raw	F6	182131	120160	171887	133836	111646	46418.8	416866	64085.7	228078		3.06	1	0.0006002	0.0004574
-317	153867	FALSE	High	Sequest HT (A2)	Unambiguous	[R].dNSTMGYMAAk.[K]	N-Term(TMT6plex); K11(TMT6plex)	2	P07900	P07900; Q76LV2	0	2	0.5809	0	1	1	823.918	1646.83	1646.83	-0.07	-6e-05	HCD	32	MS2	18.2252	395.5	-45	62.439	78.191	30280	20230825_T4_011.raw	F6	283578	186192	223777	204123	176271	43109.3	660080	36406.8	313704		4.39	1	0.0006002	2.418e-05
-317	153488	FALSE	High	Sequest HT (A2)	Unambiguous	[K].gAMSTQQIk.[K]	N-Term(TMT6plex); K9(TMT6plex)	1	P49588	P49588	0	2	0.4139	0	1	1	711.413	1421.82	1421.82	0.64	0.00045	HCD	32	MS2	27.451	306.9	-45	40.944	78.0618	30226	20230825_T4_011.raw	F6	245321	242757	363318	262630	188827	114797	604616	132141	313855		2.73	1	0.0006002	0.0007449
-317	185248	FALSE	High	Sequest HT (A2)	Unambiguous	[K].sIYGEkFEDENFILk.[H]	N-Term(TMT6plex); K6(TMT6plex); K15(TMT6plex)	1	P62937	P62937	1	3	0.3293	0	1	1	840.471	2519.4	2519.4	-0.75	-0.00063	HCD	32	MS2	19.6061	22	-65	118	88.0918	34302	20230825_T4_011.raw	F6	4784.41	5823.41	9705.24	6255.87	6183.17	1888.56	13836.5	3998.45	7121.86		1.64	1	0.0006002	0.0004862
-317	153468	FALSE	High	Sequest HT (A2)	Unambiguous	[K].gSGTAEVELk.[K]	N-Term(TMT6plex); K10(TMT6plex)	1	P14618	P14618	0	2	0.4841	0	1	1	724.922	1448.84	1448.84	0.61	0.00044	HCD	32	MS2	9.23607	99.7	-45	3.691	78.0556	30224	20230825_T4_011.raw	F6	1.33436e+06	1.08096e+06	1.16511e+06	639591	595695	309238	2.26014e+06	194082	1.23363e+06		2.52	1	0.0006002	5.993e-05
-317	185299	FALSE	High	Sequest HT (A2)	Unambiguous	[R].gVVDSEDLPLNISR.[E]	N-Term(TMT6plex)	3	P07900; P08238	P07900; P08238; Q76LV2	0	3	0.6622	0	1	2	581.655	1742.95	1742.95	0.92	0.00054	HCD	32	MS2	67.6498	77.5	-45	118	88.1107	34309	20230825_T4_011.raw	F6	21524.1	19854.9	34101.7	22186.9	15543	11133.2	57532.2	15347.9	33406.6		2.96	2	0.0006002	0.0004328
-317	153064	FALSE	High	Sequest HT (A2)	Unambiguous	[KR].gTGASGSFk.[L]	N-Term(TMT6plex); K9(TMT6plex)	6	P16401	P16401; P16402; P10412; P16403; Q02539; P22492	0	2	0.355	0	1	1	635.364	1269.72	1269.72	-0.32	-0.00021	HCD	32	MS2	13.1064	422.9	-65	64.554	77.9319	30173	20230825_T4_011.raw	F6	193560	205920	217302	201161	125225	82574.6	550620	88309.5	492484		2.62	1	0.0006002	0.0006532
-317	153094	FALSE	High	Sequest HT (A2)	Unambiguous	[K].eQVANSAFVER.[V]	N-Term(TMT6plex)	2	P08238	P08238; Q58FF7	0	2	0.5722	0	1	1	739.892	1478.78	1478.78	-2.36	-0.00175	HCD	32	MS2	11.1572	91.5	-45	2.748	77.9413	30177	20230825_T4_011.raw	F6	1.02044e+06	932224	1.64939e+06	1.20508e+06	993886	402735	3.01715e+06	307989	1.60677e+06		3.53	1	0.0006002	0.0001738
-317	153104	FALSE	High	Sequest HT (A2)	Unambiguous	[RK].vEIIANDQGNR.[TI]	N-Term(TMT6plex)	5	P11142; P11021; P0DMV9	P54652; P11142; P11021; P0DMV9; P34931	0	2	0.633	0	1	1	729.4	1457.79	1457.79	0.71	0.00052	HCD	32	MS2	32.3322	277.7	-45	39.372	77.9452	30178	20230825_T4_011.raw	F6	282975	245229	307377	240620	203475	76709.1	594550	69860.1	380441		2.97	3	0.0006002	4.497e-05
-317	153105	FALSE	High	Sequest HT (A2)	Unambiguous	[RK].vEILANDQGNR.[TI]	N-Term(TMT6plex)	2		P48741; P17066	0	2	0.633	0	1	2	729.4	1457.79	1457.79	0.71	0.00052	HCD	32	MS2	32.3322	277.7	-45	39.372	77.9452	30178	20230825_T4_011.raw	F6	282975	245229	307377	240620	203475	76709.1	594550	69860.1	380441		2.97	2	0.0006002	4.497e-05
-317	153144	FALSE	High	Sequest HT (A2)	Unambiguous	[K].aIEPNDYTGk.[V]	N-Term(TMT6plex); K10(TMT6plex)	1	O75223	O75223	0	2	0.4312	0	1	1	783.433	1565.86	1565.86	0.87	0.00068	HCD	32	MS2	27.9641	220.6	-45	68.341	77.9541	30182	20230825_T4_011.raw	F6	119380	94927.6	155335	97710.6	77664.3	32471.2	291823	36208.9	169927		2.76	1	0.0006002	0.000179
-317	153154	FALSE	High	Sequest HT (A2)	Unambiguous	[K].nADMSEEMQQDSVEcATQALEk.[Y]	N-Term(TMT6plex); C15(Carbamidomethyl); K22(TMT6plex)	1	P63167	P63167	0	3	0.8594	0	1	1	991.46	2972.37	2972.37	-1.01	-0.001	HCD	32	MS2	0	48.8	-45	118	77.9563	30183	20230825_T4_011.raw	F6	14751.8	10368.4	13932.2	13659.4	12943.3	3078.62	41616.2	2981.2	20394.8		8.25	1	0.0006002	4.947e-09
-317	153174	FALSE	High	Sequest HT (A2)	Unambiguous	[K].tPAQYDASELk.[A]	N-Term(TMT6plex); K11(TMT6plex)	2	P07355	A6NMY6; P07355	0	2	0.5584	0	1	1	840.964	1680.92	1680.92	-0.12	-0.0001	HCD	32	MS2	0	239.7	-45	118	77.9633	30186	20230825_T4_011.raw	F6	101945	38853.3	89556.9	50957.7	49796.9	17735.9	241172	22633.2	92086.9		3.51	1	0.0006002	2.808e-05
-317	153224	FALSE	High	Sequest HT (A2)	Unambiguous	[K].lSSPATLNSR.[V]	N-Term(TMT6plex)	1	P00761	P00761	0	2	0.5974	0	1	1	637.867	1274.73	1274.73	-0.35	-0.00023	HCD	32	MS2	19.1828	280.2	-65	11.875	77.979	30192	20230825_T4_011.raw	F6	1.00667e+06	730625	804198	932134	1.01209e+06	514234	1.24344e+06	431112	1.28938e+06		3.13	1	0.0006002	0.0007683
-317	153303	FALSE	High	Sequest HT (A2)	Unambiguous	[R].aLAnSLAcQGk.[Y]	N-Term(TMT6plex); N4(Deamidated); C8(Carbamidomethyl); K11(TMT6plex)	1	P04075	P04075	0	2	0.429	0	1	1	796.447	1591.89	1591.89	-0.62	-0.00049	HCD	32	MS2	23.5796	235	-45	49.445	78.0039	30202	20230825_T4_011.raw	F6	242978	160277	259169	127668	119481	59121.3	370743	91252.4	158141		3.03	1	0.0006002	7.027e-05
-317	153313	FALSE	High	Sequest HT (A2)	Unambiguous	[K].gGTLTQYEGk.[L]	N-Term(TMT6plex); K10(TMT6plex)	1	Q16851	Q16851	0	2	0.2458	0	1	1	756.426	1511.84	1511.85	-1.88	-0.00142	HCD	32	MS2	23.7201	282.2	-45	62.763	78.0083	30204	20230825_T4_011.raw	F6	224021	150274	174268	137856	106884	39808	404301	52575	228621		2.4	1	0.0006002	0.0008196
-317	153333	FALSE	High	Sequest HT (A2)	Unambiguous	[R].gETAVPGAPEALR.[A]	N-Term(TMT6plex)	1	A6NDG6	A6NDG6	0	2	0.4148	0	1	1	748.918	1496.83	1496.83	0.53	0.0004	HCD	32	MS2	26.5916	169.9	-45	59.442	78.0127	30206	20230825_T4_011.raw	F6	123323	77152.1	96315.6	81688.2	62213.4	25252.5	322834	35391.8	147618		3.11	1	0.0006002	0.0002742
-317	153353	FALSE	High	Sequest HT (A2)	Unambiguous	[K].dVDEAYMNk.[V]	N-Term(TMT6plex); K9(TMT6plex)	1	P05787	P05787	0	2	0.6233	0	1	1	771.896	1542.79	1542.79	-1.1	-0.00085	HCD	32	MS2	24.6751	213.2	-45	56.321	78.0172	30208	20230825_T4_011.raw	F6	153224	77312.2	132114	103704	73646.6	18120.3	463805	36555.8	252743		3.77	1	0.0006002	0.0005157
-317	153363	FALSE	High	Sequest HT (A2)	Unambiguous	[R].eAGDVcYADVYR.[D]	N-Term(TMT6plex); C6(Carbamidomethyl)	1	Q07955	Q07955	0	2	0.7825	0	1	1	823.887	1646.77	1646.77	-0.61	-0.0005	HCD	32	MS2	0	224.1	-45	113.346	78.0194	30209	20230825_T4_011.raw	F6	79971.4	53406.9	70644.7	63391.1	48853.8	18529.8	187332	16948.9	114976		3.77	1	0.0006002	1.03e-05
-317	153373	FALSE	High	Sequest HT (A2)	Unambiguous	[K].sPSDSGYSYETIGk.[T]	N-Term(TMT6plex); K14(TMT6plex)	1	P46821	P46821	0	3	0.7115	0	1	1	650.336	1948.99	1948.99	1.05	0.00068	HCD	32	MS2	0	104.7	-45	101.389	78.0216	30210	20230825_T4_011.raw	F6	41360.2	35319.3	46567.8	33724.1	26230	14956.8	89904.3	17862.1	51703.4		3.12	1	0.0006002	0.0001563
-317	153383	FALSE	High	Sequest HT (A2)	Unambiguous	[R].qASQGMVGQLAAR.[R]	N-Term(TMT6plex)	1	Q9Y230	Q9Y230	0	2	0.2609	0	1	1	773.424	1545.84	1545.84	1.89	0.00146	HCD	32	MS2	24.4134	169	-45	64.514	78.0238	30211	20230825_T4_011.raw	F6	117327	77666.8	81205.1	67597.3	61644.4	23291.3	255531	32222.6	138863		2.99	1	0.0006002	6.999e-05
-317	185298	FALSE	High	Sequest HT (A2)	Unambiguous	[R].gVVDSEDIPLNLSR.[E]	N-Term(TMT6plex)	1		Q12931	0	3	0.6622	0	1	1	581.655	1742.95	1742.95	0.92	0.00054	HCD	32	MS2	67.6498	77.5	-45	118	88.1107	34309	20230825_T4_011.raw	F6	21524.1	19854.9	34101.7	22186.9	15543	11133.2	57532.2	15347.9	33406.6		2.96	2	0.0006002	0.0004328
-317	153053	FALSE	High	Sequest HT (A2)	Unambiguous	[R].vTVVDVNESR.[I]	N-Term(TMT6plex)	1	O60701	O60701	0	2	0.5798	0	1	1	673.877	1346.75	1346.75	-0.28	-0.00019	HCD	32	MS2	2.1601	375.4	-65	57.495	77.9275	30171	20230825_T4_011.raw	F6	238921	234147	289834	241442	181148	94507.5	557672	113823	309698		3.26	1	0.0006002	0.000242
-317	153887	FALSE	High	Sequest HT (A2)	Unambiguous	[K].dSYVGDEAQSk.[R]	N-Term(TMT6plex); K11(TMT6plex)	6	P63267; P60712	P63267; P60712; P62736; P68133; P68032; P63261	0	2	0.5914	0	1	1	828.928	1656.85	1656.85	0	0	HCD	32	MS2	8.04459	294.2	-45	83.986	78.1955	30282	20230825_T4_011.raw	F6	133398	97657.4	115850	106921	89842.2	33015.5	350110	33895.9	193694		3.5	2	0.0006002	4.351e-05
-317	153977	FALSE	High	Sequest HT (A2)	Unambiguous	[K].aMEAVAAQGk.[A]	N-Term(TMT6plex); K10(TMT6plex)	2	P18669	P18669; P15259	0	2	0.599	0	1	1	717.414	1433.82	1433.82	1.05	0.00075	HCD	32	MS2	12.1614	116	-45	13.501	78.2293	30296	20230825_T4_011.raw	F6	336424	224614	350749	251609	184246	103875	783385	185436	386924		3.99	1	0.0006002	0.000107
-317	154553	FALSE	High	Sequest HT (A2)	Unambiguous	[R].qITVNDLPVGR.[S]	N-Term(TMT6plex)	2	Q06830	Q06830; P32119	0	2	0.5359	0	1	1	720.923	1440.84	1440.84	1.48	0.00106	HCD	32	MS2	3.97745	231.8	-45	44.938	78.4072	30369	20230825_T4_011.raw	F6	189247	180199	223404	177998	135396	61544.2	396518	144387	225180		3.06	1	0.0006002	1.423e-05
-317	154563	FALSE	High	Sequest HT (A2)	Unambiguous	[K].sVEAAAELSAk.[D]	N-Term(TMT6plex); K11(TMT6plex)	1	P20962	P20962	0	2	0.5388	0	1	1	767.448	1533.89	1533.89	0.13	0.0001	HCD	32	MS2	27.8029	268.5	-45	27.976	78.4097	30370	20230825_T4_011.raw	F6	333777	308122	448299	355132	269122	138740	756744	260913	415942		4.12	1	0.0006002	5.577e-05
-317	185108	FALSE	High	Sequest HT (A2)	Unambiguous	[K].nMAEQIIQEIYSQIQSk.[K]	N-Term(TMT6plex); K17(TMT6plex)	1	P29401	P29401	0	3	0.7583	0	1	1	827.787	2481.35	2481.34	1.92	0.00159	HCD	32	MS2	79.7276	104.6	-45	118	88.0532	34286	20230825_T4_011.raw	F6	27024.4	31763.7	36314.1	28430	26911.7	12184.3	61672.6	23381.1	38874.7		4.8	1	0.0006002	3.368e-06
-317	154583	FALSE	High	Sequest HT (A2)	Unambiguous	[R].tLSDYNIQk.[E]	N-Term(TMT6plex); K9(TMT6plex)	4	P62987	P62987; P62979; P0CG47; P0CG48	0	2	0.5741	0	1	1	770.443	1539.88	1539.88	-0.15	-0.00012	HCD	32	MS2	14.7226	397	-45	41.992	78.4138	30372	20230825_T4_011.raw	F6	657739	306821	255125	237739	258294	47937.7	854578	43631.9	508806		3.24	1	0.0006002	0.00069
-317	154593	FALSE	High	Sequest HT (A2)	Unambiguous	[K].aINQGGLTSVAVR.[G]	N-Term(TMT6plex)	1	P60900	P60900	0	2	0.6289	0	1	1	757.945	1514.88	1514.89	-0.98	-0.00075	HCD	32	MS2	20.8788	201.7	-45	53.369	78.416	30373	20230825_T4_011.raw	F6	148419	127184	156048	134699	101395	53777.8	313539	45342.4	188428		3.88	1	0.0006002	1.269e-06
-317	154603	FALSE	High	Sequest HT (A2)	Unambiguous	[R].sEIDMNDIk.[A]	N-Term(TMT6plex); K9(TMT6plex)	1	P04083	P04083	0	2	0.5696	0	1	1	761.913	1522.82	1522.82	0.59	0.00045	HCD	32	MS2	21.3235	292.4	-45	38.736	78.4182	30374	20230825_T4_011.raw	F6	295641	133721	311719	225166	200372	70925.1	780022	75327.4	365636		3.09	1	0.0006002	0.0005752
-317	154633	FALSE	High	Sequest HT (A2)	Unambiguous	[R].lQAAGNAVk.[R]	N-Term(TMT6plex); K9(TMT6plex)	2	Q9Y490	Q9Y4G6; Q9Y490	0	2	0.4949	0	1	1	665.416	1329.82	1329.83	-0.87	-0.00058	HCD	32	MS2	15.995	237.7	-45	73.875	78.4249	30377	20230825_T4_011.raw	F6	135067	100709	146152	107929	91344.8	36159	289041	61360.8	164881		2.93	1	0.0006002	0.000705
-317	154683	FALSE	High	Sequest HT (A2)	Unambiguous	[K].gLVEPVDVVDNADGTQTVNYVPSR.[E]	N-Term(TMT6plex)	1	P21333	P21333	0	3	0.8396	0	1	1	925.145	2773.42	2773.42	-0.09	-8e-05	HCD	32	MS2	0	25.6	-45	118	78.4363	30382	20230825_T4_011.raw	F6	8885.29	7058.92	9079.86	5794.55	5584.51	2587.86	18882.9	3536.24	10181		8.23	1	0.0006002	8.533e-11
-317	154733	FALSE	High	Sequest HT (A2)	Unambiguous	[R].qDIAFAYQR.[R]	N-Term(TMT6plex)	1	P07355	P07355	0	2	0.4599	0	1	1	670.862	1340.72	1340.72	0.63	0.00042	HCD	32	MS2	0	469	-65	75.526	78.4541	30389	20230825_T4_011.raw	F6	253609	239358	324572	202439	187560	87492.8	453603	73145.8	250442		2.87	1	0.0006002	0.0002889
-317	154753	FALSE	High	Sequest HT (A2)	Unambiguous	[K].sTGGAPTFNVTVTk.[T]	N-Term(TMT6plex); K14(TMT6plex)	1	P07737	P07737	0	3	0.7326	0	1	1	613.352	1838.04	1838.04	-0.11	-7e-05	HCD	32	MS2	19.1111	137.5	-65	12.776	78.4586	30391	20230825_T4_011.raw	F6	503530	372304	346027	366863	362732	104717	798091	65013.8	628213		3.59	1	0.0006002	1.718e-05
-317	154763	FALSE	High	Sequest HT (A2)	Unambiguous	[K].aVELAANTk.[G]	N-Term(TMT6plex); K9(TMT6plex)	1	P29401	P29401	0	2	0.4401	0	1	1	687.922	1374.84	1374.84	0.44	0.0003	HCD	32	MS2	9.63176	101.3	-45	3.743	78.4636	30393	20230825_T4_011.raw	F6	1.06425e+06	923976	1.25372e+06	857962	771966	370422	2.02018e+06	697264	1.18076e+06		3.34	1	0.0006002	0.0002894
-317	154783	FALSE	High	Sequest HT (A2)	Unambiguous	[K].yIDQEELNk.[T]	N-Term(TMT6plex); K9(TMT6plex)	5	P07900; P08238	P07900; P08238; Q58FF8; Q14568; Q76LV2	0	3	0.4691	0	1	1	537.3	1609.89	1609.88	1.36	0.00073	HCD	32	MS2	5.70597	160.2	-45	41.748	78.4697	30395	20230825_T4_011.raw	F6	141717	155947	162298	150170	106176	54980.3	348299	91497	201779		3.56	2	0.0006002	0.0001886
-317	154813	FALSE	High	Sequest HT (A2)	Unambiguous	[R].qLETLGQEk.[L]	N-Term(TMT6plex); K9(TMT6plex)	1	P05787	P05787	0	2	0.2857	0	1	1	752.443	1503.88	1503.88	0.14	0.00011	HCD	32	MS2	25.2743	251.7	-45	45.276	78.4765	30398	20230825_T4_011.raw	F6	157727	107692	230226	170682	130462	66945.1	543910	104086	314100		3.08	1	0.0006002	0.0007079
-317	154823	FALSE	High	Sequest HT (A2)	Unambiguous	[R].aSLEDAPVDDLTR.[K]	N-Term(TMT6plex)	1	Q7Z2W4	Q7Z2W4	0	2	0.6699	0	1	1	815.928	1630.85	1630.85	0.01	0	HCD	32	MS2	22.034	135.1	-45	118	78.4787	30399	20230825_T4_011.raw	F6	45000.9	33567.2	46314.3	35826	28110.8	19207.1	99499.9	26018.1	58686.3		4.15	1	0.0006002	1.04e-05
-317	154855	FALSE	High	Sequest HT (A2)	Unambiguous	[K].eAPEPGMEVVk.[V]	N-Term(TMT6plex); K11(TMT6plex)	1	O15067	O15067	0	2	0.5604	0	1	1	822.459	1643.91	1643.91	1.92	0.00158	HCD	32	MS2	0	204.6	-45	118	78.4877	30403	20230825_T4_011.raw	F6	71226	55219.5	76560.6	53753.2	46269.2	15125.3	160444	18732.2	98792.3		2.98	1	0.0006002	0.0001826
-317	154543	FALSE	High	Sequest HT (A2)	Unambiguous	[K].vVGAVGSDEk.[V]	N-Term(TMT6plex); K10(TMT6plex)	1	Q14914	Q14914	0	2	0.2412	0	1	1	709.917	1418.83	1418.83	0.21	0.00015	HCD	32	MS2	10.3171	129	-45	4.786	78.4033	30368	20230825_T4_011.raw	F6	1.21249e+06	774484	1.0015e+06	796372	821001	131205	3.15008e+06	115923	1.36062e+06		3.4	1	0.0006002	5.643e-05
-317	153897	FALSE	High	Sequest HT (A2)	Unambiguous	[K].sAVEDEGLk.[G]	N-Term(TMT6plex); K9(TMT6plex)	1	P0DMV9	P0DMV9	0	2	0.5582	0	1	1	703.401	1405.79	1405.79	0.32	0.00023	HCD	32	MS2	17.1754	292	-45	17.011	78.1999	30284	20230825_T4_011.raw	F6	670736	443656	574207	460750	388189	159852	1.88994e+06	183534	933245		3.78	1	0.0006002	0.0003462
-317	185128	FALSE	High	Sequest HT (A2)	Unambiguous	[R].aEGSDVANAVLDGADcIMLSGETAk.[G]	N-Term(TMT6plex); C16(Carbamidomethyl); K25(TMT6plex)	1	P14618	P14618	0	3	0.8028	0	1	1	984.828	2952.47	2952.47	-0.35	-0.00034	HCD	32	MS2	0	68.5	-45	118	88.0578	34288	20230825_T4_011.raw	F6	19430	22606.2	30198.4	17827.3	15604.4	8198.02	41761.3	14182	26311.6		7.05	1	0.0006002	3.542e-08
-317	154351	FALSE	High	Sequest HT (A2)	Unambiguous	[K].mTMASVPASR.[Y]	N-Term(TMT6plex)	1	P03496	P03496	0	2	0.583	0	1	1	640.339	1279.67	1279.67	-0.2	-0.00013	HCD	32	MS2	0	175.8	-65	35.664	78.3382	30341	20230825_T4_011.raw	F6	65358	58809.9	94769.1	91199.5	81114.4	28043.8	817873	110462	271771		2.71	1	0.0006002	0.0003503
-317	153987	FALSE	High	Sequest HT (A2)	Unambiguous	[K].vEPGLGADNSVVR.[F]	N-Term(TMT6plex)	1	P21333	P21333	0	2	0.5556	0	1	1	771.428	1541.85	1541.85	-0.24	-0.00018	HCD	32	MS2	28.1846	236.7	-45	58.188	78.2332	30297	20230825_T4_011.raw	F6	201850	118600	164290	100980	97145.4	29076.8	424297	45534.8	219928		3.24	1	0.0006002	5.659e-06
-317	154007	FALSE	High	Sequest HT (A2)	Unambiguous	[K].lTDQVMQNPR.[V]	N-Term(TMT6plex)	1	Q99733	Q99733	0	2	0.5104	0	1	1	715.887	1430.77	1430.76	2.64	0.00189	HCD	32	MS2	13.3779	177.4	-45	72.349	78.2376	30299	20230825_T4_011.raw	F6	98393.1	71451.3	93650.2	82306.3	62581.4	29991	194418	57501.6	124462		2.41	1	0.0006002	0.0006178
-317	154027	FALSE	High	Sequest HT (A2)	Unambiguous	[K].cISEVQANNVVLGQYVGNPDGEGEATk.[G]	N-Term(TMT6plex); C1(Carbamidomethyl); K27(TMT6plex)	1	P11413	P11413	0	3	0.7755	0	1	1	1102.89	3306.67	3306.67	0.12	0.00013	HCD	32	MS2	0	36.5	-45	118	78.2421	30301	20230825_T4_011.raw	F6	12959.6	7991.93	9460.52	10488.2	9784.51	1399.37	36487.1	1507.77	16187.4		8.64	1	0.0006002	7.921e-11
-317	154037	FALSE	High	Sequest HT (A2)	Unambiguous	[K].sTVEGIQASVk.[T]	N-Term(TMT6plex); K11(TMT6plex)	1	P18206	P18206	0	2	0.5513	0	1	1	788.969	1576.93	1576.93	0.24	0.00019	HCD	32	MS2	25.1559	363.4	-45	108.676	78.2444	30302	20230825_T4_011.raw	F6	118953	109859	148158	114713	94100.5	41576.5	278297	59366.3	168174		4.48	1	0.0006002	2.436e-05
-317	154047	FALSE	High	Sequest HT (A2)	Unambiguous	[R].yESLTDPSk.[L]	N-Term(TMT6plex); K9(TMT6plex)	6	P07900; P08238	P07900; P08238; Q58FF8; Q58FF6; Q58FF7; Q76LV2	0	2	0.5133	0	1	1	749.414	1497.82	1497.82	-0.21	-0.00016	HCD	32	MS2	17.4185	279	-45	90.242	78.2466	30303	20230825_T4_011.raw	F6	141719	62595.3	83018.2	65697.7	64194.3	17483	438259	22946.4	152617		2.63	2	0.0006002	0.0003874
-317	154057	FALSE	High	Sequest HT (A2)	Unambiguous	[K].iYIDSNNNPER.[F]	N-Term(TMT6plex)	1	Q00610	Q00610	0	2	0.5926	0	1	1	782.402	1563.8	1563.8	-0.09	-7e-05	HCD	32	MS2	18.1831	268.5	-45	77.52	78.2488	30304	20230825_T4_011.raw	F6	136192	103241	135630	101054	83557.6	42337.6	325754	57790.5	190079		3.51	1	0.0006002	0.0003569
-317	154067	FALSE	High	Sequest HT (A2)	Unambiguous	[R].gANDFMcDEMER.[S]	N-Term(TMT6plex); C7(Carbamidomethyl)	1	P17987	P17987	0	2	0.8781	0	1	1	852.355	1703.7	1703.7	0.22	0.00019	HCD	32	MS2	0	193	-45	118	78.2555	30307	20230825_T4_011.raw	F6	63138.4	37477.3	64104.7	49010.1	40767	14624.9	160726	17639.2	87361.7		4.43	1	0.0006002	1.814e-05
-317	185238	FALSE	High	Sequest HT (A2)	Unambiguous	[K].kQGGLGPMnIPLVSDPk.[R]	N-Term(TMT6plex); K1(TMT6plex); N9(Deamidated); K17(TMT6plex)	1	Q06830	Q06830	1	3	0.684	0	1	1	813.819	2439.44	2439.42	7.58	0.00616	HCD	32	MS2	29.6715	18.1	-65	118	88.0879	34301	20230825_T4_011.raw	F6	4748.11	2674.95	7554.99	4275.31	4214.38	2586.76	14872.5	3734.41	6573.53		2.69	1	0.0006002	6.118e-05
-317	154131	FALSE	High	Sequest HT (A2)	Unambiguous	[K].vAVcDIPPR.[G]	N-Term(TMT6plex); C4(Carbamidomethyl)	4	Q13509	Q13509; Q9H4B7; Q9BUF5; E1BJK2	0	2	0.7437	0	1	1	628.356	1255.7	1255.7	1.06	0.00066	HCD	32	MS2	28.1047	338	-65	41.619	78.2802	30317	20230825_T4_011.raw	F6	290836	221855	381410	253446	219983	84482.1	692369	110525	347455		2.77	1	0.0006002	0.0007231
-317	154151	FALSE	High	Sequest HT (A2)	Unambiguous	[R].iAGQVAAANk.[K]	N-Term(TMT6plex); K10(TMT6plex)	1	P39019	P39019	0	2	0.5546	0	1	1	700.935	1400.86	1400.86	0.28	0.00019	HCD	32	MS2	22.8344	86.7	-45	5.243	78.2874	30320	20230825_T4_011.raw	F6	648086	542654	602050	466632	428733	139464	1.4656e+06	208445	826661		3.57	1	0.0006002	7.122e-05
-317	154161	FALSE	High	Sequest HT (A2)	Unambiguous	[R].nTGIIcTIGPASR.[S]	N-Term(TMT6plex); C6(Carbamidomethyl)	1	P14618	P14618	0	2	0.7493	0	1	1	794.938	1588.87	1588.87	0.05	4e-05	HCD	32	MS2	0	233.1	-45	38.936	78.2913	30321	20230825_T4_011.raw	F6	223324	214624	277777	240745	208434	65844.8	481555	111628	257858		3.83	1	0.0006002	3.612e-05
-317	154191	FALSE	High	Sequest HT (A2)	Unambiguous	[R].aLVDGPcTQVR.[R]	N-Term(TMT6plex); C7(Carbamidomethyl)	1	P50914	P50914	0	2	0.5714	0	1	1	722.894	1444.78	1444.78	1.48	0.00107	HCD	32	MS2	29.4342	210.5	-45	40.34	78.298	30324	20230825_T4_011.raw	F6	212303	179883	193554	124369	112976	44802.6	508392	65193.6	267032		3.5	1	0.0006002	0.0002695
-317	154241	FALSE	High	Sequest HT (A2)	Unambiguous	[K].qTTVSNSQQAYQEAFEISk.[K]	N-Term(TMT6plex); K19(TMT6plex)	1	P31946	P31946	0	3	0.8382	0	1	1	873.122	2617.35	2617.35	-0.1	-9e-05	HCD	32	MS2	0	80.5	-45	118	78.3091	30329	20230825_T4_011.raw	F6	33589.8	19356.1	20168.3	14902.8	17429.4	2953.46	79428.2	5008.93	40196.2		7.6	1	0.0006002	6.368e-09
-317	154251	FALSE	High	Sequest HT (A2)	Unambiguous	[R].aSAGQISIQPTFSVQR.[N]	N-Term(TMT6plex)	1	P03466	P03466	0	3	0.6739	0	1	1	640.357	1919.06	1919.05	0.49	0.00031	HCD	32	MS2	31.9576	160.7	-45	79.446	78.3114	30330	20230825_T4_011.raw	F6	84770	61080.6	81126.4	59331.1	47906.6	17996.2	196522	41335	93012.7		4.17	1	0.0006002	1.022e-05
-317	154261	FALSE	High	Sequest HT (A2)	Unambiguous	[K].cISEVQANnVVLGQYVGNPDGEGEATk.[G]	N-Term(TMT6plex); C1(Carbamidomethyl); N9(Deamidated); K27(TMT6plex)	1	P11413	P11413	0	3	0.025	0	1	1	1103.23	3307.67	3307.65	6.21	0.00685	HCD	32	MS2	56.8108	38.9	-45	118	78.3136	30331	20230825_T4_011.raw	F6	13888.7	10176	12987.7	10295.1	8297.73	1345.43	32770	915.35	19039.5		7.59	1	0.0006002	8.294e-10
-317	154431	FALSE	High	Sequest HT (A2)	Unambiguous	[RK].nDNDTFTVk.[Y]	N-Term(TMT6plex); K9(TMT6plex)	2	P21333	P21333; Q14315	0	2	0.4268	0	1	1	756.409	1511.81	1511.81	0.33	0.00025	HCD	32	MS2	22.0324	285.1	-45	60.299	78.365	30352	20230825_T4_011.raw	F6	240844	147233	172342	128431	117429	37146.8	481543	39182.2	228083		2.39	1	0.0006002	0.0006534
-317	153033	FALSE	High	Sequest HT (A2)	Unambiguous	[R].eDGNEEDkENQGDETQGQQPPQR.[R]	N-Term(TMT6plex); K8(TMT6plex)	1	P67809	P67809	1	3	0.7714	0	1	1	1029.48	3086.43	3086.43	0.25	0.00026	HCD	32	MS2	0	44.7	-45	118	77.9185	30168	20230825_T4_011.raw	F6	21189.2	10306.8	9515.07	10338.5	9387.62	1801.6	49572	1369.58	23772.7		5.95	1	0.0006002	7.245e-10
-317	153013	FALSE	High	Sequest HT (A2)	Unambiguous	[K].yQQGDFGYcPR.[V]	N-Term(TMT6plex); C9(Carbamidomethyl)	1	P67870	P67870	0	2	0.7958	0	1	1	810.377	1619.75	1619.75	0.12	9e-05	HCD	32	MS2	16.3473	176.6	-45	118	77.914	30166	20230825_T4_011.raw	F6	51739.4	30222.2	60524.5	46692.2	40737.6	14406.4	140545	19006.5	84877.4		3.77	1	0.0006002	7.284e-05
-317	152993	FALSE	High	Sequest HT (A2)	Unambiguous	[R].tPEEGGYSYDISEk.[T]	N-Term(TMT6plex); K14(TMT6plex)	1	P46821	P46821	0	3	0.649	0	1	1	678.343	2033.01	2033.01	0.88	0.00059	HCD	32	MS2	19.6958	84	-45	69.677	77.9095	30164	20230825_T4_011.raw	F6	47432.5	37127.6	55816.9	38853.8	30088.8	12138.2	101386	24910.9	71315.9		4.33	1	0.0006002	4.626e-05
-317	151186	FALSE	High	Sequest HT (A2)	Unambiguous	[R].sIPLDEGEDEAQR.[R]	N-Term(TMT6plex)	1	Q14204	Q14204	0	2	0.6297	0	1	1	844.421	1687.83	1687.83	0.34	0.00028	HCD	32	MS2	0	66.6	-45	118	77.3744	29945	20230825_T4_011.raw	F6	19856.7	18765.6	24511.2	19930.5	17098.1	7565.67	46009.5	13437.5	26014.4		3.97	1	0.0006002	3.97e-06
-317	151196	FALSE	High	Sequest HT (A2)	Unambiguous	[K].gPSGcVESLEVTcR.[R]	N-Term(TMT6plex); C5(Carbamidomethyl); C13(Carbamidomethyl)	1	P47897	P47897	0	2	0.6935	0	1	1	890.431	1779.86	1779.86	-0.82	-0.00073	HCD	32	MS2	23.5724	82.7	-45	118	77.3767	29946	20230825_T4_011.raw	F6	23961.5	24301.6	30146.4	18631.1	15841.6	7844.66	73415.3	14074.2	33738.1		3.72	1	0.0006002	4.47e-06
-317	151306	FALSE	High	Sequest HT (A2)	Unambiguous	[K].iANPVEGSTDR.[Q]	N-Term(TMT6plex)	1	Q15366	Q15366	0	2	0.5556	0	1	1	694.372	1387.74	1387.74	-0.4	-0.00027	HCD	32	MS2	18.9754	186.1	-65	118	77.4058	29958	20230825_T4_011.raw	F6	52697	55785.9	68489	60584	41708.8	17702.1	123280	17817.8	94542.8		3.42	1	0.0006002	5.169e-05
-317	185671	FALSE	High	Sequest HT (A2)	Unambiguous	[R].iAkEEIFGPVQQIMk.[F]	N-Term(TMT6plex); K3(TMT6plex); K15(TMT6plex)	1	P00352	P00352	1	3	0.7105	0	1	1	806.818	2418.44	2418.44	-0.02	-2e-05	HCD	32	MS2	26.7678	139.7	-45	116.009	88.2299	34356	20230825_T4_011.raw	F6	44037.9	35308.5	52613.1	39727.2	31478.9	14584.8	102816	24489.4	60347.1		4.49	1	0.0006002	2.994e-07
-317	151366	FALSE	High	Sequest HT (A2)	Unambiguous	[R].tAYGPnGMNk.[M]	N-Term(TMT6plex); N6(Deamidated); K10(TMT6plex)	1	P50990	P50990	0	2	0.3197	0	1	1	756.4	1511.79	1511.79	-0.73	-0.00055	HCD	32	MS2	24.8076	149.4	-45	74.701	77.4266	29966	20230825_T4_011.raw	F6	79072.4	63384.2	79464.6	71255.6	57279	27882	169820	26960.5	111276		3.19	1	0.0006002	0.0007924
-317	151416	FALSE	High	Sequest HT (A2)	Unambiguous	[K].tATVYPEPQNk.[E]	N-Term(TMT6plex); K11(TMT6plex)	1	P48163	P48163	0	2	0.6325	0	1	1	853.48	1705.95	1705.95	-0.32	-0.00028	HCD	32	MS2	19.6564	114.4	-45	117.002	77.4399	29972	20230825_T4_011.raw	F6	32877.3	34928.1	43973.5	39226.1	29465.5	11814	91113.1	10621.2	52719.5		3.81	1	0.0006002	0.0004881
-317	151446	FALSE	High	Sequest HT (A2)	Unambiguous	[K].aDEASELAcPTPk.[E]	N-Term(TMT6plex); C9(Carbamidomethyl); K13(TMT6plex)	1	P49327	P49327	0	2	0.8407	0	1	1	923.984	1846.96	1846.96	-0.24	-0.00022	HCD	32	MS2	0	105.4	-45	118	77.4467	29975	20230825_T4_011.raw	F6	45313.3	18106.6	30482.9	21731.6	19596.2	3262.66	100948	5068.77	50348.2		3.83	1	0.0006002	2.318e-06
-317	151516	FALSE	High	Sequest HT (A2)	Unambiguous	[R].iSQTYQQQYGR.[S]	N-Term(TMT6plex)	1	P09525	P09525	0	2	0.5387	0	1	1	800.918	1600.83	1600.83	0.2	0.00016	HCD	32	MS2	0	202.3	-45	49.221	77.4765	29986	20230825_T4_011.raw	F6	143907	120615	209261	141182	103872	58008.4	332088	90851.4	186491		3.62	1	0.0006002	9.11e-05
-317	151526	FALSE	High	Sequest HT (A2)	Unambiguous	[R].qLTPPEGSSk.[S]	N-Term(TMT6plex); K10(TMT6plex)	2	B5ME19	B5ME19; Q99613	0	2	0.4492	0	1	1	751.435	1501.86	1501.86	-0.45	-0.00034	HCD	32	MS2	18.6707	199.9	-45	118	77.481	29988	20230825_T4_011.raw	F6	63984.6	52734.8	58163.7	55053.2	41445.7	15491.2	162918	19304.4	99181.5		2.36	1	0.0006002	0.0007962
-317	185651	FALSE	High	Sequest HT (A2)	Unambiguous	[R].vSFELFADk.[V]	N-Term(TMT6plex); K9(TMT6plex)	1	P62937	P62937	0	2	0.3913	0	1	1	757.437	1513.87	1513.87	-0.41	-0.00031	HCD	32	MS2	23.667	156	-45	118	88.2253	34354	20230825_T4_011.raw	F6	47955	43515.9	58452.3	46928.2	37028.6	19721.4	117434	28534.4	69222.6		2.76	1	0.0006002	0.0004743
-317	151666	FALSE	High	Sequest HT (A2)	Unambiguous	[K].vNTPTTTVYR.[C]	N-Term(TMT6plex)	1	P26639	P26639	0	2	0.6574	0	1	1	690.888	1380.77	1380.77	0.2	0.00014	HCD	32	MS2	0	130	-65	118	77.5215	30005	20230825_T4_011.raw	F6	37169.2	34307.1	40872.4	35506.8	33766.3	12302.1	99423.1	11071.9	58397.2		2.89	1	0.0006002	0.0005316
-317	151676	FALSE	High	Sequest HT (A2)	Unambiguous	[K].eQGPYETYEGSPVSk.[G]	N-Term(TMT6plex); K15(TMT6plex)	1	P23921	P23921	0	3	0.7556	0	1	1	710.365	2129.08	2129.08	0	0	HCD	32	MS2	0	69.1	-65	118	77.5238	30006	20230825_T4_011.raw	F6	23644.8	20818.1	22554.6	19725.5	13733.3	5248.74	58341.3	5424.87	31900.3		4.87	1	0.0006002	2.208e-07
-317	151686	FALSE	High	Sequest HT (A2)	Unambiguous	[K].eQVANSAFVER.[V]	N-Term(TMT6plex)	2	P08238	P08238; Q58FF7	0	2	0.6434	0	1	1	739.894	1478.78	1478.78	-0.23	-0.00017	HCD	32	MS2	26.5522	66	-45	6.326	77.5312	30009	20230825_T4_011.raw	F6	399149	324312	447251	434635	300297	80904.3	966915	59885	492256		4.01	1	0.0006002	3.863e-05
-317	151696	FALSE	High	Sequest HT (A2)	Unambiguous	[K].qAEILQESR.[M]	N-Term(TMT6plex)	1	O75347	O75347	0	2	0.5273	0	1	1	651.864	1302.72	1302.72	-0.07	-4e-05	HCD	32	MS2	28.0183	274.8	-45	48.663	77.5351	30010	20230825_T4_011.raw	F6	165485	186689	246159	202307	156261	72370.1	422173	151868	260621		3.3	1	0.0006002	0.000477
-317	151706	FALSE	High	Sequest HT (A2)	Unambiguous	[K].dSYVGDEAQSk.[R]	N-Term(TMT6plex); K11(TMT6plex)	6	P63267; P60712	P63267; P60712; P62736; P68133; P68032; P63261	0	2	0.6562	0	1	1	828.927	1656.85	1656.85	-0.46	-0.00038	HCD	32	MS2	2.90788	312.5	-45	83.047	77.5378	30011	20230825_T4_011.raw	F6	146107	117480	134662	120954	106326	40012.8	385180	40807.8	206250		3.49	2	0.0006002	2.608e-05
-317	151176	FALSE	High	Sequest HT (A2)	Unambiguous	[R].ySGSEGSTQTLTk.[G]	N-Term(TMT6plex); K13(TMT6plex)	1	P25815	P25815	0	3	0.6952	0	1	1	606.328	1816.97	1816.97	0.1	6e-05	HCD	32	MS2	23.1516	87.5	-45	118	77.3721	29944	20230825_T4_011.raw	F6	25735.5	20237.7	30559.7	22576.8	17118.5	10337.1	78238	21738.1	34328.1		3.97	1	0.0006002	8.453e-05
-317	151736	FALSE	High	Sequest HT (A2)	Unambiguous	[R].iNISEGNcPER.[I]	N-Term(TMT6plex); C8(Carbamidomethyl)	3	Q15366; Q15365	P57721; Q15366; Q15365	0	2	0.7557	0	1	1	759.382	1517.76	1517.76	-0.59	-0.00045	HCD	32	MS2	28.8271	330.7	-45	118	77.5439	30014	20230825_T4_011.raw	F6	94878	92150.9	122875	97600.3	74148.5	37856.8	220327	59729.5	144588		3.52	2	0.0006002	0.0001742
-317	185781	FALSE	High	Sequest HT (A2)	Unambiguous	[K].aFLASPEYVnLPInGnGkQ.[-]	N-Term(TMT6plex); N10(Deamidated); N14(Deamidated); N16(Deamidated); K18(TMT6plex)	1	P09211	P09211	1	3	0.6185	0	1	1	831.787	2493.35	2493.33	8.05	0.00669	HCD	32	MS2	38.5368	16.5	-65	118	88.2647	34370	20230825_T4_011.raw	F6	4089.91	4660.27	7315.87	4085.3	2851.89	3117.73	11712.4	4235.82	6065.65		3.67	1	0.0006002	7.14e-05
-317	151035	FALSE	High	Sequest HT (A2)	Unambiguous	[R].qNVAVNELcGR.[C]	N-Term(TMT6plex); C9(Carbamidomethyl)	1	Q15942	Q15942	0	2	0.5735	0	1	1	744.893	1488.78	1488.78	-0.04	-3e-05	HCD	32	MS2	22.2363	144.2	-45	118	77.3225	29924	20230825_T4_011.raw	F6	44307.3	40820.5	56416.8	37044.4	35354.5	14666	98541.3	24660.1	54496.1		3.47	1	0.0006002	9.401e-05
-317	150597	FALSE	High	Sequest HT (A2)	Unambiguous	[R].qDAQDLYEAGEk.[K]	N-Term(TMT6plex); K12(TMT6plex)	1	P09525	P09525	0	2	0.7618	0	1	1	912.973	1824.94	1824.94	0.35	0.00032	HCD	32	MS2	20.1818	103	-45	118	77.1946	29872	20230825_T4_011.raw	F6	34582.8	25456.8	44197.1	27571.1	23029.9	4568.16	87547.5	5950.12	46638.6		4.66	1	0.0006002	4.277e-06
-317	185862	FALSE	High	Sequest HT (A2)	Unambiguous	[R].nkDQEVNFQEYVTFLGALALIYnEALkG.[-]	N-Term(TMT6plex); K2(TMT6plex); N23(Deamidated); K27(TMT6plex)	1	P06703	P06703	2	5		0.0109	2	2	776.029	3876.12	3876.1	3.23	0.0025	HCD	32	MS2	13.2499	34.4	-45	118	88.2903	34380	20230825_T4_011.raw	F6	9891.41	8718.21	12446.6	10628.8	9109.99	3233.78	25164	6417.42	14214.1		4.54	1	0.0006002	2.639e-05
-317	150745	FALSE	High	Sequest HT (A2)	Unambiguous	[R].gNTAAQLSk.[T]	N-Term(TMT6plex); K9(TMT6plex)	1	P30740	P30740	0	2	0.4713	0	1	1	674.403	1347.8	1347.8	-0.34	-0.00023	HCD	32	MS2	29.1541	65.5	-45	12.851	77.238	29890	20230825_T4_011.raw	F6	241306	166224	211286	157646	149711	45950.5	483092	64684.2	224482		3.31	1	0.0006002	0.0003663
-317	150765	FALSE	High	Sequest HT (A2)	Unambiguous	[R].eLEDATETADAMNR.[E]	N-Term(TMT6plex)	1	P35579	P35579	0	3	0.688	0	1	1	598.951	1794.84	1794.84	0.61	0.00037	HCD	32	MS2	15.0513	43.1	-45	118	77.247	29893	20230825_T4_011.raw	F6	13221.3	11912.2	15488.2	11733.7	9374.41	5051.09	35120.1	4861.67	16987.1		5.16	1	0.0006002	8.767e-06
-317	150775	FALSE	High	Sequest HT (A2)	Unambiguous	[R].eAGVEMGDEDDLSTPNEk.[L]	N-Term(TMT6plex); K18(TMT6plex)	1	P14868	P14868	0	3	0.75	0	1	1	798.718	2394.14	2394.14	0.43	0.00035	HCD	32	MS2	57.4642	76.7	-45	118	77.2493	29894	20230825_T4_011.raw	F6	25090.9	15746	23173.3	17662.9	14835.3	6374.77	66054.8	8452.47	33507.9		5.56	1	0.0006002	2.315e-06
-317	150785	FALSE	High	Sequest HT (A2)	Unambiguous	[R].eAPATQASSTTQLTDTQVLAAENk.[S]	N-Term(TMT6plex); K24(TMT6plex)	1	Q9UNF1	Q9UNF1	0	3	0.8319	0	1	1	978.52	2933.55	2933.55	-0.28	-0.00028	HCD	32	MS2	10.9075	35.7	-45	118	77.2516	29895	20230825_T4_011.raw	F6	8607.12	9737.98	14940.7	10849.1	7841.47	5403.06	21606.3	9053.93	15326		9.4	1	0.0006002	2.457e-10
-317	150805	FALSE	High	Sequest HT (A2)	Unambiguous	[R].vNYDTTESk.[L]	N-Term(TMT6plex); K9(TMT6plex)	1	P08621	P08621	0	2	0.3218	0	1	1	757.909	1514.81	1514.81	0.74	0.00056	HCD	32	MS2	10.8219	170.6	-45	118	77.2584	29898	20230825_T4_011.raw	F6	61621.8	48624.3	54445.3	47706.5	31740.4	14852	125803	18903.2	85754.7		2.61	1	0.0006002	0.0005963
-317	150885	FALSE	High	Sequest HT (A2)	Unambiguous	[K].iANPVEGSSGR.[Q]	N-Term(TMT6plex)	1	Q15365	Q15365	0	2	0.5766	0	1	1	658.362	1315.72	1315.72	-0.1	-7e-05	HCD	32	MS2	3.9735	255.7	-65	118	77.2841	29908	20230825_T4_011.raw	F6	77285	77753.3	101493	71615.9	53053.2	31736.7	163773	36531.5	115965		2.48	1	0.0006002	3.175e-05
-317	150895	FALSE	High	Sequest HT (A2)	Unambiguous	[R].vYSTSVTGSR.[E]	N-Term(TMT6plex)	1	Q9H299	Q9H299	0	2	0.5442	0	1	1	643.351	1285.69	1285.69	0	0	HCD	32	MS2	22.6634	277.7	-65	110.642	77.2864	29909	20230825_T4_011.raw	F6	81260.1	76416.1	118843	78448.4	72879.5	39084.6	208855	51926.7	129604		2.94	1	0.0006002	0.0005131
-317	150905	FALSE	High	Sequest HT (A2)	Unambiguous	[R].dQTPDENDQVIVk.[I]	N-Term(TMT6plex); K13(TMT6plex)	1	Q9NZI8	Q9NZI8	0	3	0.6825	0	1	1	653.686	1959.04	1959.04	0.51	0.00033	HCD	32	MS2	0	101.1	-65	118	77.2886	29910	20230825_T4_011.raw	F6	34696.6	23305.2	31779.9	27352	19611.9	8091.95	81883.3	6988.5	48705.6		4.22	1	0.0006002	8.382e-05
-317	150915	FALSE	High	Sequest HT (A2)	Unambiguous	[K].iEYNDQNDGScDVk.[Y]	N-Term(TMT6plex); C11(Carbamidomethyl); K14(TMT6plex)	1	O75369	O75369	0	3	0.792	0	1	1	705.674	2115.01	2115.01	-0.01	-1e-05	HCD	32	MS2	0	86.2	-65	118	77.2909	29911	20230825_T4_011.raw	F6	34726.2	28703.2	30426.6	22699.3	21495.4	5594.04	65091.6	4022.38	38487.3		5.72	1	0.0006002	2.729e-06
-317	150925	FALSE	High	Sequest HT (A2)	Unambiguous	[K].aAQASDLEk.[I]	N-Term(TMT6plex); K9(TMT6plex)	1	P37837	P37837	0	2	0.5516	0	1	1	695.901	1390.79	1390.79	-0.27	-0.00019	HCD	32	MS2	19.6206	93	-45	10.028	77.2959	29913	20230825_T4_011.raw	F6	372478	321685	432797	319752	253521	93832.5	746077	139065	428637		3.39	1	0.0006002	0.0001558
-317	150955	FALSE	High	Sequest HT (A2)	Unambiguous	[K].sPPGQVTEAVk.[V]	N-Term(TMT6plex); K11(TMT6plex)	1	P15121	P15121	0	2	0.5519	0	1	1	785.963	1570.92	1570.92	-0.68	-0.00053	HCD	32	MS2	17.4835	245.3	-45	96.767	77.3043	29916	20230825_T4_011.raw	F6	75157.6	71949.5	132826	90509.9	66560.6	34048.7	190032	31572.5	106142		2.7	1	0.0006002	0.0007358
-317	151015	FALSE	High	Sequest HT (A2)	Unambiguous	[R].iNNVPAEGENEVNNELANR.[M]	N-Term(TMT6plex)	1	Q9NUQ9	Q9NUQ9	0	3	0.7905	0	1	1	775.725	2325.16	2325.16	-0.61	-0.00048	HCD	32	MS2	19.4275	82.5	-45	118	77.318	29922	20230825_T4_011.raw	F6	25875.8	20448.5	31176.4	24783.8	19407.5	10351.8	56972.8	13525.3	33313.7		5.92	1	0.0006002	2.916e-06
-317	185821	FALSE	High	Sequest HT (A2)	Unambiguous	[K].aYTNFDAERDALNIETAIk.[T]	N-Term(TMT6plex); K19(TMT6plex)	2	P07355	A6NMY6; P07355	1	3	0.5344	0	1	1	871.801	2613.39	2613.39	-1.13	-0.00099	HCD	32	MS2	34.9826	53.9	-45	66.364	88.2806	34376	20230825_T4_011.raw	F6	27320.5	32730.7	37224.2	31137.7	28913.1	14452.7	43664.7	30605.6	35145.8		3.2	1	0.0006002	0.0003663
-317	151145	FALSE	High	Sequest HT (A2)	Unambiguous	[K].nAESNAELk.[G]	N-Term(TMT6plex); K9(TMT6plex)	1	P18621	P18621	0	2	0.4848	0	1	1	717.404	1433.8	1433.8	0.89	0.00064	HCD	32	MS2	8.23565	187.3	-45	73.906	77.3613	29939	20230825_T4_011.raw	F6	112795	52993.8	72564.4	64775.6	62262.1	17554.7	294475	22862	147042		3.3	1	0.0006002	0.0003214
-317	151746	FALSE	High	Sequest HT (A2)	Unambiguous	[R].gPTEADELmk.[R]	N-Term(TMT6plex); M9(Oxidation); K10(TMT6plex)	1	P11413	P11413	0	2	0.5486	0	1	1	782.918	1564.83	1564.83	-0.04	-3e-05	HCD	32	MS2	23.4776	195.9	-45	81.114	77.5462	30015	20230825_T4_011.raw	F6	91564.7	68097.9	116507	74361.5	58300.3	23100.6	227587	25759.6	122110		2.57	1	0.0006002	0.000679
-317	151776	FALSE	High	Sequest HT (A2)	Unambiguous	[K].nVTELNEPLSNEER.[N]	N-Term(TMT6plex)	1	P61981	P61981	0	3	0.6623	0	1	1	624.988	1872.95	1872.95	-0.42	-0.00026	HCD	32	MS2	23.7923	85.5	-45	56.11	77.553	30018	20230825_T4_011.raw	F6	53065.7	38551.8	62352.3	45569.9	51060.7	13415	148218	17208.7	82839.5		4.53	1	0.0006002	2.892e-05
-317	151786	FALSE	High	Sequest HT (A2)	Unambiguous	[R].aAEQYTPk.[A]	N-Term(TMT6plex); K8(TMT6plex)	1	P49327	P49327	0	3	0.5058	0	1	1	455.93	1365.78	1365.78	-0.76	-0.00035	HCD	32	MS2	7.36303	173.7	-45	118	77.5552	30019	20230825_T4_011.raw	F6	64268.8	49539.4	57217.6	39879.9	35093.5	14318.6	134023	17606.5	78483.2		2.57	1	0.0006002	0.0004554
-317	152310	FALSE	High	Sequest HT (A2)	Unambiguous	[K].vVTDTDETELAR.[Q]	N-Term(TMT6plex)	1	P05198	P05198	0	2	0.7736	0	1	1	789.414	1577.82	1577.82	-0.54	-0.00042	HCD	32	MS2	22.7347	189.1	-45	80.6	77.7121	30082	20230825_T4_011.raw	F6	78270.8	71461.1	92266.1	73840.4	59651.1	32349.9	219722	56270.7	116221		3.71	1	0.0006002	4.328e-06
-317	152320	FALSE	High	Sequest HT (A2)	Unambiguous	[RK].vEIIAnDQGNR.[TI]	N-Term(TMT6plex); N6(Deamidated)	5	P11142; P11021; P0DMV9	P54652; P11142; P11021; P0DMV9; P34931	0	2	0.3758	0	1	1	729.891	1458.78	1458.77	0.44	0.00032	HCD	32	MS2	22.6448	228.8	-45	118	77.7182	30085	20230825_T4_011.raw	F6	78426.2	69876.7	78388.9	61194.8	52509.3	18178.1	175395	24144.9	102660		3.14	3	0.0006002	3.582e-05
-317	152321	FALSE	High	Sequest HT (A2)	Unambiguous	[RK].vEILAnDQGNR.[TI]	N-Term(TMT6plex); N6(Deamidated)	2		P48741; P17066	0	2	0.3758	0	1	2	729.891	1458.78	1458.77	0.44	0.00032	HCD	32	MS2	22.6448	228.8	-45	118	77.7182	30085	20230825_T4_011.raw	F6	78426.2	69876.7	78388.9	61194.8	52509.3	18178.1	175395	24144.9	102660		3.14	2	0.0006002	3.582e-05
-317	152508	FALSE	High	Sequest HT (A2)	Unambiguous	[R].aQLGGPEAAk.[S]	N-Term(TMT6plex); K10(TMT6plex)	1	P04792	P04792	0	2	0.642	0	1	1	700.419	1399.83	1399.83	-0.52	-0.00036	HCD	32	MS2	26.173	238.1	-45	45.404	77.7743	30108	20230825_T4_011.raw	F6	206885	176662	226783	148912	145347	50272.2	413363	83787	236465		3.38	1	0.0006002	0.0001398
-317	152538	FALSE	High	Sequest HT (A2)	Unambiguous	[K].yTISQEAYDQR.[Q]	N-Term(TMT6plex)	1	Q99426	Q99426	0	2	0.7567	0	1	1	801.901	1602.79	1602.8	-0.79	-0.00063	HCD	32	MS2	18.2606	154.6	-45	57.374	77.7811	30111	20230825_T4_011.raw	F6	105234	86059.8	120129	94465.6	74746.8	22830.3	239724	31890	142482		4.11	1	0.0006002	5.187e-05
-317	152548	FALSE	High	Sequest HT (A2)	Unambiguous	[R].eAGDVcYADVYR.[D]	N-Term(TMT6plex); C6(Carbamidomethyl)	1	Q07955	Q07955	0	2	0.7623	0	1	1	823.888	1646.77	1646.77	0.12	0.0001	HCD	32	MS2	0	241.1	-45	105.776	77.7833	30112	20230825_T4_011.raw	F6	93984.9	62731	93104.8	75770.6	54829	20819.3	235382	19422.9	139072		3.66	1	0.0006002	3.127e-05
-317	152578	FALSE	High	Sequest HT (A2)	Unambiguous	[R].nFSDNQLQEGk.[N]	N-Term(TMT6plex); K11(TMT6plex)	1	P37802	P37802	0	2	0.6658	0	1	1	869.461	1737.92	1737.92	-0.88	-0.00077	HCD	32	MS2	0	174.5	-45	118	77.79	30115	20230825_T4_011.raw	F6	57935.9	48746.7	66264.2	58692.2	52298.9	12883.5	138374	13589.5	69901.1		4.07	1	0.0006002	1.766e-05
-317	152643	FALSE	High	Sequest HT (A2)	Unambiguous	[R].lAcGVIGIAQ.[-]	N-Term(TMT6plex); C3(Carbamidomethyl)	1	P00441	P00441	0	2	0.7436	0	1	1	615.857	1230.71	1230.71	-0.77	-0.00048	HCD	32	MS2	28.9783	169.7	-65	24.289	77.811	30123	20230825_T4_011.raw	F6	257596	181059	250304	211498	209318	69758.2	690897	91841.8	323099		3.51	1	0.0006002	0.0006723
-317	152683	FALSE	High	Sequest HT (A2)	Unambiguous	[K].sIPTDNQIk.[A]	N-Term(TMT6plex); K9(TMT6plex)	1	P15559	P15559	0	2	0.5016	0	1	1	737.438	1473.87	1473.87	0.45	0.00033	HCD	32	MS2	18.6527	78.1	-45	6.015	77.8243	30129	20230825_T4_011.raw	F6	396094	453987	649968	481006	272174	177705	916048	351402	632939		3.05	1	0.0006002	0.000203
-317	152783	FALSE	High	Sequest HT (A2)	Unambiguous	[K].mEVDYSATVDQR.[L]	N-Term(TMT6plex)	1	O00232	O00232	0	2	0.7437	0	1	1	821.902	1642.8	1642.79	1.63	0.00134	HCD	32	MS2	20.5035	187.8	-45	118	77.8491	30139	20230825_T4_011.raw	F6	67087.9	51791.3	58063.3	48144.7	33761.5	13749.4	159554	12221.7	87175.4		3.59	1	0.0006002	1.141e-05
-317	152863	FALSE	High	Sequest HT (A2)	Unambiguous	[K].aYTNFDAER.[D]	N-Term(TMT6plex)	2	P07355	A6NMY6; P07355	0	2	0.777	0	1	1	658.327	1315.65	1315.65	-0.35	-0.00023	HCD	32	MS2	19.7324	383.6	-65	33.394	77.8715	30148	20230825_T4_011.raw	F6	819058	345258	446815	238917	217551	47316.1	1.31367e+06	56927.2	548343		3.05	1	0.0006002	0.0008856
-317	152903	FALSE	High	Sequest HT (A2)	Unambiguous	[R].gGAGVGSMTk.[I]	N-Term(TMT6plex); K10(TMT6plex)	1	P39019	P39019	0	2	0.3345	0	1	1	661.879	1322.75	1322.75	0.42	0.00028	HCD	32	MS2	30.0356	317.8	-45	35.22	77.8871	30154	20230825_T4_011.raw	F6	398468	304297	307433	244664	201060	98154.3	868347	146993	470227		2.84	1	0.0006002	0.0004523
-317	152933	FALSE	High	Sequest HT (A2)	Unambiguous	[R].eLPPDQAEYcIAR.[M]	N-Term(TMT6plex); C10(Carbamidomethyl)	2	P12814; O43707	P12814; O43707	0	2	0.7086	0	1	1	895.951	1790.89	1790.89	-0.08	-8e-05	HCD	32	MS2	21.2904	166.2	-45	118	77.896	30158	20230825_T4_011.raw	F6	41198.5	41005	71255.2	49476.9	35756.3	22504.6	117448	46124.7	64907.1		3.26	2	0.0006002	7.679e-06
-317	152943	FALSE	High	Sequest HT (A2)	Unambiguous	[R].vQPNEAVYTk.[M]	N-Term(TMT6plex); K10(TMT6plex)	1	P11413	P11413	0	3	0.7112	0	1	1	536.312	1606.92	1606.92	0.13	7e-05	HCD	32	MS2	0	218	-45	114.526	77.8983	30159	20230825_T4_011.raw	F6	56766.8	62959.5	94670.9	60443	49159.5	27754.4	165779	67021.9	78596.7		3.67	1	0.0006002	3.348e-05
-317	152983	FALSE	High	Sequest HT (A2)	Unambiguous	[R].nDLSPTTVMSEGAR.[N]	N-Term(TMT6plex)	1	P30043	P30043	0	2	0.6789	0	1	1	853.932	1706.86	1706.86	-0.69	-0.00059	HCD	32	MS2	0	189.7	-45	87.799	77.9073	30163	20230825_T4_011.raw	F6	71030.7	44248.4	77616.1	57332.1	53976.7	14110.8	265156	18221.8	109382		3.55	1	0.0006002	1.018e-06
-317	152300	FALSE	High	Sequest HT (A2)	Unambiguous	[K].tQDQISNIk.[Y]	N-Term(TMT6plex); K9(TMT6plex)	1	Q14847	Q14847	0	2	0.55	0	1	1	752.94	1504.87	1504.87	-0.47	-0.00035	HCD	32	MS2	26.3922	215.9	-45	54.155	77.7094	30081	20230825_T4_011.raw	F6	172385	132888	166942	129312	114266	27784.3	367109	31859.5	195516		3.4	1	0.0006002	0.0005288
-317	152290	FALSE	High	Sequest HT (A2)	Unambiguous	[R].gGGGNFGPGPGSNFR.[G]	N-Term(TMT6plex)	1	P22626	P22626	0	2	0.738	0	1	1	803.9	1606.79	1606.79	0.17	0.00014	HCD	32	MS2	21.9832	78.3	-45	19.47	77.7055	30080	20230825_T4_011.raw	F6	163661	133532	152332	155722	90611.5	50391.9	340121	63653	225207		3.55	1	0.0006002	1.468e-06
-317	185434	FALSE	High	Sequest HT (A2)	Unambiguous	[K].iVADkDYSVTANSk.[I]	N-Term(TMT6plex); K5(TMT6plex); K14(TMT6plex)	1	P07195	P07195	1	3	0.5586	0	1	1	733.426	2198.26	2198.26	-0.27	-0.00019	HCD	32	MS2	14.7027	51.8	-65	118	88.1576	34328	20230825_T4_011.raw	F6	13067.1	14243.5	20580.8	18807.5	13916.5	7511.13	33672.1	7274.94	15681.6		3.33	1	0.0006002	3.519e-05
-317	152200	FALSE	High	Sequest HT (A2)	Unambiguous	[R].sITNTTVcTk.[C]	N-Term(TMT6plex); C8(Carbamidomethyl); K10(TMT6plex)	1	Q15637	Q15637	0	2	0.6258	0	1	1	791.947	1582.89	1582.89	-0.57	-0.00045	HCD	32	MS2	25.1503	162	-45	118	77.6759	30068	20230825_T4_011.raw	F6	55713.6	40361.1	53085.6	45864.5	36951.7	17035.4	109294	34070.9	79247		3.18	1	0.0006002	0.0001936
-317	151796	FALSE	High	Sequest HT (A2)	Unambiguous	[K].eLTVSNNDINEAGVR.[V]	N-Term(TMT6plex)	1	P13489	P13489	0	3	0.674	0	1	1	620.66	1859.97	1859.97	0.38	0.00024	HCD	32	MS2	17.8259	61.7	-45	118	77.5575	30020	20230825_T4_011.raw	F6	18170.5	16083.3	25696.5	16204.1	12546.4	5976.93	39562.4	7659.33	26428.9		4.57	1	0.0006002	1.221e-05
-317	151836	FALSE	High	Sequest HT (A2)	Unambiguous	[K].aASPIVPSFDMSNEGSYFFGDNAEEYDN.[-]	N-Term(TMT6plex)	1	P03466	P03466	0	3	0.9527	0	1	1	1101.48	3302.43	3302.43	0.32	0.00035	HCD	32	MS2	0	3.9	-45	118	77.5666	30024	20230825_T4_011.raw	F6	2386.05	2912.3	877.033				2285.48	899.646	2433.39		5.5	1	0.0006002	4.142e-06
-317	151856	FALSE	High	Sequest HT (A2)	Unambiguous	[R].sMPTSGALDR.[V]	N-Term(TMT6plex)	1	P36871	P36871	0	2	0.5464	0	1	1	632.331	1263.66	1263.66	-0.89	-0.00056	HCD	32	MS2	24.849	303	-65	70.386	77.5756	30027	20230825_T4_011.raw	F6	148136	128637	195091	156226	116887	59409.9	383989	87574.5	226871		3.02	1	0.0006002	0.0005541
-317	151894	FALSE	High	Sequest HT (A2)	Unambiguous	[K].vVSETNDTk.[V]	N-Term(TMT6plex); K9(TMT6plex)	1	P05783	P05783	0	2	0.4379	0	1	1	725.912	1450.82	1450.82	0.74	0.00054	HCD	32	MS2	16.8816	103.2	-45	9.024	77.5903	30033	20230825_T4_011.raw	F6	285038	333534	494541	399645	201397	155224	1.00854e+06	288440	653550		2.9	1	0.0006002	0.0003313
-317	151924	FALSE	High	Sequest HT (A2)	Unambiguous	[R].aTVVESSEk.[A]	N-Term(TMT6plex); K9(TMT6plex)	1	P61981	P61981	0	2	0.5926	0	1	1	704.408	1407.81	1407.81	0.02	1e-05	HCD	32	MS2	24.0227	234.9	-45	64.153	77.5994	30036	20230825_T4_011.raw	F6	132191	108678	167587	125698	103927	55986.6	308479	60293.3	191084		3.51	1	0.0006002	0.0003646
-317	151934	FALSE	High	Sequest HT (A2)	Unambiguous	[R].aEFGPPGPGAGSR.[G]	N-Term(TMT6plex)	1	Q9H4A4	Q9H4A4	0	2	0.6987	0	1	1	714.875	1428.74	1428.74	0.29	0.00021	HCD	32	MS2	28.208	176.8	-45	74.294	77.6016	30037	20230825_T4_011.raw	F6	87389.9	65594.4	109422	80088.5	61134.4	32082.2	201580	41215.1	125729		3.02	1	0.0006002	7.351e-05
-317	151954	FALSE	High	Sequest HT (A2)	Unambiguous	[K].dNPGVVTcLDEAR.[H]	N-Term(TMT6plex); C8(Carbamidomethyl)	1	P22314	P22314	0	2	0.6734	0	1	1	837.919	1674.83	1674.83	-0.33	-0.00027	HCD	32	MS2	22.4489	146.1	-45	118	77.606	30039	20230825_T4_011.raw	F6	50374.3	38255.9	49219	36572.5	33168.9	12345.6	108093	15965.7	54305.1		4.47	1	0.0006002	3.502e-07
-317	143895	FALSE	High	Sequest HT (A2)	Unambiguous	[R].sAQDGPAPAEk.[R]	N-Term(TMT6plex); K11(TMT6plex)	1	Q9BQ52	Q9BQ52	0	2	0.5833	0	1	1	764.922	1528.84	1528.84	-0.35	-0.00027	HCD	32	MS2	19.3046	74.7	-45	118	75.0614	29004	20230825_T4_011.raw	F6	30035.8	20647	21461.6	18200.7	14103.3	5843.84	59990.3	11152.4	32452.1		3.48	1	0.0006002	5.925e-05
-317	151974	FALSE	High	Sequest HT (A2)	Unambiguous	[K].tQVTVQYMQDR.[G]	N-Term(TMT6plex)	1	P31153	P31153	0	2	0.6025	0	1	1	799.415	1597.82	1597.82	1.33	0.00106	HCD	32	MS2	11.8355	150.5	-45	118	77.6128	30042	20230825_T4_011.raw	F6	50319.3	46357.2	50443.8	44495.2	36922.8	13363	114409	12780.5	68780.5		3.95	1	0.0006002	3.149e-05
-317	152004	FALSE	High	Sequest HT (A2)	Unambiguous	[K].aADAEAEVASLNR.[R]	N-Term(TMT6plex)	1	P06753	P06753	0	3	0.1401	0	1	1	515.941	1545.81	1545.81	0.21	0.00011	HCD	32	MS2	52.5048	72.4	-45	118	77.6218	30046	20230825_T4_011.raw	F6	24968.6	19919.3	28232.4	22693.7	15116.5	5596.32	60910.8	7711.46	29971.8		3.64	1	0.0006002	0.0003075
-317	152014	FALSE	High	Sequest HT (A2)	Unambiguous	[R].gQAAVQQLQAEGLSPR.[F]	N-Term(TMT6plex)	2	P16152	O75828; P16152	0	2	0.7877	0	1	1	941.521	1882.03	1882.03	0.17	0.00016	HCD	32	MS2	13.3577	132.3	-45	118	77.6241	30047	20230825_T4_011.raw	F6	33572.5	39636.2	54038	40447.5	30709.7	14658.1	81380.8	27773.2	47957.5		5.04	1	0.0006002	7.425e-09
-317	152090	FALSE	High	Sequest HT (A2)	Unambiguous	[R].eATTEFSVDAR.[A]	N-Term(TMT6plex)	1	P21333	P21333	0	2	0.727	0	1	1	727.87	1454.73	1454.73	-0.44	-0.00032	HCD	32	MS2	0	149.7	-65	118	77.6464	30056	20230825_T4_011.raw	F6	57034.8	51338.2	68449.7	36800	33856.8	12964.2	91511.5	30282.7	44515.6		3.48	1	0.0006002	2.296e-05
-317	152100	FALSE	High	Sequest HT (A2)	Unambiguous	[KR].gASQAGMTGYGMPR.[Q]	N-Term(TMT6plex)	2	P37802	Q9UI15; P37802	0	2	0.8384	0	1	1	806.892	1612.78	1612.78	0.19	0.00015	HCD	32	MS2	0	102.9	-45	13.4	77.6514	30058	20230825_T4_011.raw	F6	250351	272991	362181	246049	177822	112913	613931	289023	330056		5.26	1	0.0006002	9.035e-08
-317	152110	FALSE	High	Sequest HT (A2)	Unambiguous	[K].eDGLAQQQTQLNLR.[S]	N-Term(TMT6plex)	1	P49327	P49327	0	3	0.6624	0	1	1	615.001	1842.99	1842.99	0.57	0.00035	HCD	32	MS2	17.9372	65.7	-45	118	77.6553	30059	20230825_T4_011.raw	F6	21486.8	12848.1	22307	19282.3	13967	6676.57	48030.3	9018.36	32800		4.65	1	0.0006002	1.071e-05
-317	185444	FALSE	High	Sequest HT (A2)	Unambiguous	[K].iVSGkDYNVTANSk.[L]	N-Term(TMT6plex); K5(TMT6plex); K14(TMT6plex)	1	P00338	P00338	1	3	0.6183	0	1	1	728.426	2183.26	2183.26	0.01	1e-05	HCD	32	MS2	18.5634	46.8	-65	118	88.1598	34329	20230825_T4_011.raw	F6	7628.38	16117.5	24841.1	16412.5	10302.8	11242.1	19702.4	11098	16164.5		3.17	1	0.0006002	0.0001388
-317	152160	FALSE	High	Sequest HT (A2)	Unambiguous	[R].lQSIGTENTEENR.[R]	N-Term(TMT6plex)	1	P04075	P04075	0	3	0.6157	0	1	1	573.963	1719.87	1719.87	1.58	0.00091	HCD	32	MS2	0	67.4	-45	118	77.6667	30064	20230825_T4_011.raw	F6	25852.7	18173.3	22523	17824.4	15715.1	5530.25	48596.5	9996.98	33053.2		4.71	1	0.0006002	3.819e-05
-317	185631	FALSE	High	Sequest HT (A2)	Unambiguous	[K].kFPVFNPATEEELcQVEEGDkEDVDk.[A]	N-Term(TMT6plex); K1(TMT6plex); C14(Carbamidomethyl); K21(TMT6plex); K26(TMT6plex)	1	P00352	P00352	2	4	0.7874	0	1	1	993.02	3969.06	3969.06	-0.36	-0.00035	HCD	32	MS2	0	35.8	-45	43.242	88.2184	34352	20230825_T4_011.raw	F6	34486.3	26964.3	35397.1	30295.1	24335.5	7261.31	61604.6	17439	43166.9		7.15	1	0.0006002	1.2e-10
-317	186575	FALSE	High	Sequest HT (A2)	Unambiguous	[K].eLASQPDVDGFLVGGASLkPEFVDIINAk.[Q]	N-Term(TMT6plex); K19(TMT6plex); K29(TMT6plex)	1	P60174	P60174	0	5	0.7195	0	1	1	744.221	3717.08	3717.07	1.24	0.00092	HCD	32	MS2	38.8182	11.6	-45	20.851	88.5046	34465	20230825_T4_011.raw	F6	26456.4	16676.7	29134.3	18089.4	8725.68	8104.98	49842.5	12274.9	23219.3		4.42	1	0.0006002	0.0001007
-317	143835	FALSE	High	Sequest HT (A2)	Unambiguous	[R].ySGGNYRDNYDN.[-]	N-Term(TMT6plex)	1	P98179	P98179	1	2	0.8854	0	1	1	833.869	1666.73	1666.73	0.59	0.00049	HCD	32	MS2	11.0915	105.2	-45	118	75.0477	28998	20230825_T4_011.raw	F6	23398.7	31386.7	41941	35560.3	23290.4	18992.4	56552.8	25592.6	50057.6		2.53	1	0.0006002	0.0006713
-317	143795	FALSE	High	Sequest HT (A2)	Unambiguous	[K].eAENPEGEEk.[E]	N-Term(TMT6plex); K10(TMT6plex)	1	P51858	P51858	0	2	0.5858	0	1	1	795.406	1589.81	1589.81	-0.27	-0.00021	HCD	32	MS2	24.687	197.6	-45	118	75.0386	28994	20230825_T4_011.raw	F6	99744.2	42651	45484.1	38447.5	33738.2	6379.9	194682	10593.5	84332.4		3.38	1	0.0006002	0.0001277
-317	189811	FALSE	High	Sequest HT (A2)	Unambiguous	[K].lcYVALDFEQEMATAASSSSLEk.[S]	N-Term(TMT6plex); C2(Carbamidomethyl); K23(TMT6plex)	3	P60712	P60712; Q6S8J3; P63261	0	4	0.8112	0	1	1	752.881	3008.5	3008.5	0.69	0.00052	HCD	32	MS2	22.4592	54.9	-45	118	89.5829	34888	20230825_T4_011.raw	F6	13947	12624.9	19700.1	13786.9	13861.8	7253.53	44429.2	9774.27	21529.9		6.62	1	0.0006002	1.893e-07
-317	189801	FALSE	High	Sequest HT (A2)	Unambiguous	[R].lAPITSDPTEATAVGAVEASFk.[C]	N-Term(TMT6plex); K22(TMT6plex)	1	P14618	P14618	0	3	0.7493	0	1	1	878.487	2633.45	2633.44	0.46	0.0004	HCD	32	MS2	0	31.7	-45	31.219	89.579	34887	20230825_T4_011.raw	F6	33363.3	39247.8	47532.6	34346.6	23010.5	10549.3	70375.1	22080.1	43727.2		6.78	1	0.0006002	2.811e-07
-317	129467	FALSE	High	Sequest HT (A2)	Unambiguous	[R].tPPSEEDSAEAER.[L]	N-Term(TMT6plex)	1	O43765	O43765	0	2	0.713	0	1	1	823.889	1646.77	1646.77	-0.17	-0.00014	HCD	32	MS2	9.29336	23.8	-45	94.809	70.1444	27051	20230825_T4_011.raw	F6	9158.83	6873.75	9973.64	8305.86	7366.52	2243.85	21172.3	6007.72	11348.1		3.31	1	0.0006002	1.155e-06
-317	189669	FALSE	High	Sequest HT (A2)	Unambiguous	[K].ykPVTNQVEcHPYLTQEk.[L]	N-Term(TMT6plex); K2(TMT6plex); C10(Carbamidomethyl); K18(TMT6plex)	2	O60218	O60218; C9JRZ8	0	4	0.4073	0	1	1	731.151	2921.58	2921.58	0.34	0.00025	HCD	32	MS2	26.4313	55.5	-45	118	89.5367	34870	20230825_T4_011.raw	F6	15875.2	13387.1	21498.7	14906.9	9203.23	6283.83	42222.4	9804.68	23861.1		3.02	1	0.0006002	0.0006513
-317	129558	FALSE	High	Sequest HT (A2)	Unambiguous	[R].dADAGDEDEESEEPR.[A]	N-Term(TMT6plex)	1	Q9NZT2	Q9NZT2	0	2	0.9606	0	1	1	946.894	1892.78	1892.78	-1.07	-0.00101	HCD	32	MS2	0	3.9	-45	118	70.1717	27062	20230825_T4_011.raw	F6	1935.99	2059.29	1362.29				4393.54		1392.35		2.54	1	0.0006002	0.0006209
-317	129780	FALSE	High	Sequest HT (A2)	Unambiguous	[KR].eQQQQQQQQQQk.[KH]	N-Term(TMT6plex); K12(TMT6plex)	2	Q8NE71	Q8NE71; Q12800	0	3	0.7017	0	1	1	672.361	2015.07	2015.07	0.32	0.00021	HCD	32	MS2	7.0756	8.3	-65	118	70.251	27093	20230825_T4_011.raw	F6	4253.7	2515.91	1990.79	1486.92	2334.52		6708.24		4090.16		4.09	1	0.0006002	6.088e-06
-317	129808	FALSE	High	Sequest HT (A2)	Unambiguous	[R].gSGGGSSGGSIGGR.[G]	N-Term(TMT6plex)	1	P04264	P04264	0	2	0.4458	0	1	1	661.337	1321.67	1321.67	0.12	8e-05	HCD	32	MS2	28.6198	37	-45	118	70.2623	27097	20230825_T4_011.raw	F6	12083.2	23525	10303.6	8514.06	3889.84	8906.17	13926.2	8353.74	13936.9		1.66	1	0.0006002	4.915e-06
-317	129956	FALSE	High	Sequest HT (A2)	Unambiguous	[K].sTcScPDLQPnGQDLGENSR.[V]	N-Term(TMT6plex); C3(Carbamidomethyl); C5(Carbamidomethyl); N11(Deamidated)	1	O43847	O43847	0	3	0.1281	0	1	1	822.367	2465.09	2465.09	0.36	0.0003	HCD	32	MS2	50.5791	0.4	-65	118	70.309	27116	20230825_T4_011.raw	F6							1097.68				2.81	1	0.0006002	1.669e-05
-317	130093	FALSE	High	Sequest HT (A2)	Unambiguous	[K].aSSTSTPEPTR.[K]	N-Term(TMT6plex)	1	Q8N8S7	Q8N8S7	0	2	0.6993	0	1	1	681.856	1362.71	1362.71	-0.53	-0.00036	HCD	32	MS2	0	16	-65	118	70.3598	27136	20230825_T4_011.raw	F6	5292.77	5924.26	4882.92	3909.97	3803.06	1853.17	11010.3	1902.58	8279.92		2.96	1	0.0006002	5.889e-05
-317	130113	FALSE	High	Sequest HT (A2)	Unambiguous	[K].dcDLQEDAcYncGR.[G]	N-Term(TMT6plex); C2(Carbamidomethyl); C9(Carbamidomethyl); N11(Deamidated); C12(Carbamidomethyl)	1	P62633	P62633	0	3	0.9648	0	1	1	669.268	2005.79	2005.79	-0.31	-0.00021	HCD	32	MS2	30.3272	4.8	-65	118	70.3649	27138	20230825_T4_011.raw	F6	1319.64	1662.83	1525.83	1085.6			4762.55	1032.56	2263.68		3.41	1	0.0006002	5.556e-05
-317	130181	FALSE	High	Sequest HT (A2)	Unambiguous	[R].nTDQASMPDNTAAQk.[V]	N-Term(TMT6plex); N1(Deamidated); K15(TMT6plex)	2	P35579	P35749; P35579	0	4	0.5738	0	1	1	513.508	2051.01	2051.01	-0.64	-0.00033	HCD	32	MS2	28.3324	7.4	-45	118	70.3904	27148	20230825_T4_011.raw	F6	2725	3079.18	2481.71	2056	1931.71	511.249	4869.52	1626.7	3162.1		3.05	1	0.0006002	0.0004749
-317	130449	FALSE	High	Sequest HT (A2)	Unambiguous	[R].aASSSSPGSPVASSPSR.[L]	N-Term(TMT6plex)	1	Q92538	Q92538	0	2	0.7314	0	1	1	880.953	1760.9	1760.9	0.91	0.0008	HCD	32	MS2	0	6.5	-45	118	70.4694	27180	20230825_T4_011.raw	F6	1530.55	1665.83	2072.03	1150.74	977.647	1251.37	3917.88	2341.44	3213.08		2.42	1	0.0006002	0.0004261
-317	189529	FALSE	High	Sequest HT (A2)	Unambiguous	[K].lIAPVAEEEATVPNNk.[I]	N-Term(TMT6plex); K16(TMT6plex)	1	P07195	P07195	0	3	0.753	0	1	1	718.413	2153.23	2153.22	1.6	0.00115	HCD	32	MS2	19.1472	90.2	-45	118	89.4901	34852	20230825_T4_011.raw	F6	25885.6	27064.1	32033.4	23793.7	23206.2	10668.8	64101.1	11974.8	38117		4.94	1	0.0006002	1.203e-06
-317	130742	FALSE	High	Sequest HT (A2)	Unambiguous	[K].aAQQAASSSGQGQQAQTPTGk.[Q]	N-Term(TMT6plex); K21(TMT6plex)	1	P48729	P48729	0	3	0.8045	0	1	1	820.767	2460.29	2460.28	1.09	0.00089	HCD	32	MS2	21.7966	6.3	-45	118	70.5673	27218	20230825_T4_011.raw	F6	2694.54	2361.06	1933.2	1770.64	835.804	458.186	3968.48	800.924	2273.91		4.91	1	0.0006002	4.291e-07
-317	130772	FALSE	High	Sequest HT (A2)	Unambiguous	[R].aAEDDEDDDVDTk.[K]	N-Term(TMT6plex); K13(TMT6plex)	1	P06454	P06454	0	3	0.7839	0	1	1	632.63	1895.87	1895.88	-0.46	-0.00029	HCD	32	MS2	17.0112	15.4	-65	118	70.5809	27223	20230825_T4_011.raw	F6	6506.62	5242.46	4370.78	4075.94	2235.82	1215.54	10607.6	2592.52	6987.69		3.61	1	0.0006002	0.0001546
-317	129290	FALSE	High	Sequest HT (A2)	Unambiguous	[R].sGAMSPMSWNSDASTSEAS.[-]	N-Term(TMT6plex)	1	Q13158	Q13158	0	3	0.9113	0	1	1	711.31	2131.92	2131.91	2.17	0.00154	HCD	32	MS2	0	1.2	-65	118	70.0857	27028	20230825_T4_011.raw	F6	1119.83						1530.61		757.854		2.82	1	0.0006002	0.0004586
-317	130792	FALSE	High	Sequest HT (A2)	Unambiguous	[K].aAEEQGDDQDSEk.[S]	N-Term(TMT6plex); K13(TMT6plex)	1	Q1KMD3	Q1KMD3	0	3	0.7898	0	1	1	627.302	1879.89	1879.89	-0.72	-0.00045	HCD	32	MS2	13.4344	17.8	-65	118	70.586	27225	20230825_T4_011.raw	F6	6959.07	3022.91	4985.8	3402.05	3955.22	1265.81	14038.2	2569.98	9026.06		3.14	1	0.0006002	0.0004857
-317	129162	FALSE	High	Sequest HT (A2)	Unambiguous	[R].eLLSNSEQLN.[-]	N-Term(TMT6plex)	1	O14879	O14879	0	2	0.7399	0	1	1	688.366	1375.73	1375.73	-0.67	-0.00046	HCD	32	MS2	0.565352	18.2	-45	22.782	70.0349	27008	20230825_T4_011.raw	F6	20134.9	20419.3	44857.4	31989.6	19731	10376.7	58177.3	15132.3	41096.3		3.23	1	0.0006002	0.0005578
-317	128967	FALSE	High	Sequest HT (A2)	Unambiguous	[R].sQSSDTEQQSPTSGGGk.[V]	N-Term(TMT6plex); K17(TMT6plex)	1	P23588	P23588	0	3	0.8779	0	1	1	713.69	2139.06	2139.06	-0.48	-0.00034	HCD	32	MS2	0	4.9	-65	118	69.9669	26981	20230825_T4_011.raw	F6	1390.54	1611.1	1590.43	1805.2	1497.43	653.357	3391.6	900.181	775.707		4.75	1	0.0006002	1.102e-07
-317	127827	FALSE	High	Sequest HT (A2)	Unambiguous	[K].nAEEESESEAEEGD.[-]	N-Term(TMT6plex)	1	Q7L1Q6	Q7L1Q6	0	2	0.8756	0	1	1	877.363	1753.72	1753.71	6.34	0.00556	HCD	32	MS2	0	4.8	-45	118	69.5541	26819	20230825_T4_011.raw	F6	1410.74	946.952	1379.03	1774.04	751.179		3632.57	1101.6	2361.79		2.09	1	0.0006002	0.0006725
-317	190161	FALSE	High	Sequest HT (A2)	Unambiguous	[R].gNPTVEVDLFTSk.[G]	N-Term(TMT6plex); K13(TMT6plex)	1	P06733	P06733	0	3	0.119	0	1	1	622.352	1865.04	1865.04	-0.23	-0.00014	HCD	32	MS2	13.5648	76.3	-45	118	89.697	34933	20230825_T4_011.raw	F6	21581.3	19344.2	34500.6	23680.8	15371.5	10001.8	50859	16179.4	27289.1		4.79	1	0.0006002	2.242e-05
-317	127874	FALSE	High	Sequest HT (A2)	Unambiguous	[R].gPGASGEQPEPGEAAAGGAAEEAR.[R]	N-Term(TMT6plex)	1	Q9H3P7	Q9H3P7	0	3	0.798	0	1	1	799.049	2395.13	2395.13	0	0	HCD	32	MS2	0	4.4	-45	118	69.5819	26829	20230825_T4_011.raw	F6	961.114	1228.16	1388.7	2186.03	626.783	794.919	3208.37		2214.19		3.96	1	0.0006002	1.351e-05
-317	190151	FALSE	High	Sequest HT (A2)	Unambiguous	[K].vPADTEVVcAPPTAYIDFAR.[Q]	N-Term(TMT6plex); C9(Carbamidomethyl)	1	P60174	P60174	0	3	0.7949	0	1	1	807.75	2421.23	2421.23	1.1	0.00089	HCD	32	MS2	18.4601	18.7	-45	18.773	89.6931	34932	20230825_T4_011.raw	F6	27011.7	32530.8	43725.1	34058.2	27293.6	12189.5	96018.3	27821.8	42981.9		3.9	1	0.0006002	1.876e-05
-317	128006	FALSE	High	Sequest HT (A2)	Unambiguous	[R].gAAGGAEQPGPGGR.[R]	N-Term(TMT6plex)	1	Q99447	Q99447	0	3	0.805	0	1	1	470.914	1410.73	1410.73	-0.51	-0.00024	HCD	32	MS2	25.9345	19.6	-65	118	69.6265	26847	20230825_T4_011.raw	F6	5286.98	4530.94	7485.21	5492.98	3974.7	1523.79	13374.7	3579.71	9218.62		3.23	1	0.0006002	0.0001267
-317	128016	FALSE	High	Sequest HT (A2)	Unambiguous	[R].nTDQASmPDNTAAQk.[V]	N-Term(TMT6plex); M7(Oxidation); K15(TMT6plex)	2	P35579	P35749; P35579	0	3	0.5478	0	1	1	689.346	2066.02	2066.02	-0.2	-0.00014	HCD	32	MS2	23.6506	4.8	-65	118	69.6289	26848	20230825_T4_011.raw	F6	974.825	1405.11	2535.78	1031.34	2428.85		2799.24	721.687	1904.03		3.45	1	0.0006002	4.756e-05
-317	128027	FALSE	High	Sequest HT (A2)	Unambiguous	[R].sQSAAVTPSSTTSSTR.[A]	N-Term(TMT6plex)	1	Q16186	Q16186	0	3	0.6888	0	1	1	599.645	1796.92	1796.92	0.63	0.00038	HCD	32	MS2	17.8223	9.5	-45	118	69.6363	26851	20230825_T4_011.raw	F6	2736.65	3499.41	2624.81	2291.88	1302.46	1425.29	7277.88	1723.89	3664.34		4.98	1	0.0006002	2.203e-06
-317	128037	FALSE	High	Sequest HT (A2)	Unambiguous	[K].nnQITNNQR.[I]	N-Term(TMT6plex); N2(Deamidated)	1	P00558	P00558	0	2	0.0561	0	1	1	666.349	1331.69	1331.69	2.53	0.00169	HCD	32	MS2	14.229	45	-45	118	69.6403	26852	20230825_T4_011.raw	F6	10036.3	12589.2	19693.8	14713.9	15912.5	5110.48	27671.6	3539.83	20788.8		3.21	1	0.0006002	0.0003986
-317	128149	FALSE	High	Sequest HT (A2)	Unambiguous	[K].sGGGTGEEPGSQGLnGEAGPEDSTR.[E]	N-Term(TMT6plex); N15(Deamidated)	1	O15355	O15355	0	3	0.8755	0	1	1	859.39	2576.15	2576.15	-0.08	-7e-05	HCD	32	MS2	0		-65	118	69.6872	26871	20230825_T4_011.raw	F6											2.73	1	0.0006002	0.0003576
-317	128174	FALSE	High	Sequest HT (A2)	Unambiguous	[R].gSLQPAPAQPPGDPAAQASVSnGEDAGGGAGR.[E]	N-Term(TMT6plex); N22(Deamidated)	1	O14562	O14562	0	4	0.8102	0	1	1	780.133	3117.51	3117.5	1.75	0.00136	HCD	32	MS2	8.7215	3.5	-45	118	69.6986	26875	20230825_T4_011.raw	F6	1328	640.207	1102.47	1533.23	672.12		2253.82		2092.67		3.74	1	0.0006002	0.0001225
-317	190061	FALSE	High	Sequest HT (A2)	Unambiguous	[R].aAVPSGASTGIYEALELRDNDkTR.[Y]	N-Term(TMT6plex); K22(TMT6plex)	1	P06733	P06733	2	4	0.6399	0	1	1	748.905	2992.6	2992.61	-3.41	-0.00255	HCD	32	MS2	20.9214	58.9	-45	118	89.6647	34921	20230825_T4_011.raw	F6	18143	14811.2	24964.3	19548.9	14323.8	6413.09	38264.9	13467.5	22255.7		4.86	1	0.0006002	0.0001056
-317	190001	FALSE	High	Sequest HT (A2)	Unambiguous	[K].gADFLVTEVEnGGSLGSk.[K]	N-Term(TMT6plex); N11(Deamidated); K18(TMT6plex)	1	P14618	P14618	0	3	0.684	0	1	1	747.067	2239.19	2239.19	0.86	0.00064	HCD	32	MS2	0	81.5	-45	118	89.6486	34914	20230825_T4_011.raw	F6	26964.9	21967.8	31892.8	24649.2	20966.6	9993.29	58617.8	13897.2	33614.8		5.19	1	0.0006002	3.271e-07
-317	189981	FALSE	High	Sequest HT (A2)	Unambiguous	[R].vAPEEHPVLLTEAPLNPk.[A]	N-Term(TMT6plex); K18(TMT6plex)	2	P60712	P60712; P63261	0	4	0.1322	0	1	1	603.854	2412.39	2412.39	0.9	0.00054	HCD	32	MS2	4.1534	38.8	-45	30.963	89.6393	34911	20230825_T4_011.raw	F6	36307.9	42683.4	50150.3	50195.3	33811.5	9320.78	97386.6	29515.8	68788.2		5.22	1	0.0006002	4.123e-06
-317	128766	FALSE	High	Sequest HT (A2)	Unambiguous	[K].eDAAnNYAR.[G]	N-Term(TMT6plex); N5(Deamidated)	7	P68363; Q9BQE3; P68366	P0DPH8; A6NHL2; Q71U36; Q9NY65; P68363; Q9BQE3; P68366	0	2	0.1073	0	1	1	627.301	1253.59	1253.6	-1.07	-0.00067	HCD	32	MS2	29.531	17	-65	118	69.8996	26955	20230825_T4_011.raw	F6	6605.01	4932.59	5275.78	3753.51	1768.5	915.676	15024.8	2732.8	7964.08		2.33	3	0.0006002	0.000404
-317	128821	FALSE	High	Sequest HT (A2)	Unambiguous	[R].fPSGNQGGAGPSQGSGGGTGGSVYTEDNDDDLYG.[-]	N-Term(TMT6plex)	1	P55072	P55072	0	3	0.879	0	1	1	1150.5	3449.48	3449.48	-0.86	-0.00099	HCD	32	MS2	0	1.9	-45	118	69.9222	26963	20230825_T4_011.raw	F6	798.68	888.567	1639.91	849.692			1339.61				5.04	1	0.0006002	1.493e-06
-317	128977	FALSE	High	Sequest HT (A2)	Unambiguous	[K].vENMSSNQDGNDSDEFM.[-]	N-Term(TMT6plex)	1	Q86WR0	Q86WR0	0	3	0.969	0	1	1	716.628	2147.87	2147.87	-0.16	-0.00012	HCD	32	MS2	7.81752	2.4	-65	118	69.9692	26982	20230825_T4_011.raw	F6	830.178		934.432			655.799	2953.27		1262.15		2.9	1	0.0006002	0.0001452
-317	190181	FALSE	High	Sequest HT (A2)	Unambiguous	[K].gLYGIkDDVFLSVPcILGQnGISDLVk.[V]	N-Term(TMT6plex); K6(TMT6plex); C15(Carbamidomethyl); N20(Deamidated); K27(TMT6plex)	1	P00338	P00338	1	4	0.7802	0	1	1	903.011	3609.02	3609.02	-0.2	-0.00018	HCD	32	MS2	29.3877	38.9	-45	118	89.7024	34935	20230825_T4_011.raw	F6	9570.07	12633.5	14979.8	9965.96	9251.9	6932.84	22022.1	9869.67	13232.5		5.87	1	0.0006002	1.003e-05
-317	130897	FALSE	High	Sequest HT (A2)	Unambiguous	[R].aASSSSPGSPVASSPSR.[L]	N-Term(TMT6plex)	1	Q92538	Q92538	0	2	0.7643	0	1	1	880.952	1760.9	1760.9	-0.46	-0.0004	HCD	32	MS2	0	5.5	-45	118	70.6253	27241	20230825_T4_011.raw	F6	1774.99	1313.82	1531.21	1700.25	682.137	844.01	3987.07	1596.28	1921.5		2.63	1	0.0006002	9.442e-05
-317	131281	FALSE	High	Sequest HT (A2)	Unambiguous	[R].rSGPTDDGEEEMEEDTVTNGS.[-]	N-Term(TMT6plex)	1	P09661	P09661	1	3	0.9353	0	1	1	828.69	2484.05	2484.05	1.08	0.00089	HCD	32	MS2	0	0.3	-65	118	70.7605	27294	20230825_T4_011.raw	F6							780.739				2.78	1	0.0006002	0.0001626
-317	133155	FALSE	High	Sequest HT (A2)	Unambiguous	[K].aAAYDISEDEED.[-]	N-Term(TMT6plex)	1	P49585	P49585	0	2	0.9343	0	1	1	778.844	1556.68	1556.68	-0.1	-8e-05	HCD	32	MS2	19.2451	11.1	-45	118	71.4179	27553	20230825_T4_011.raw	F6	3207.55	3193.92	5493.59	4012.36	2040.39		7941.83	1835.7	4168.12		2.74	1	0.0006002	0.0003313
-317	133271	FALSE	High	Sequest HT (A2)	Unambiguous	[R].sAPINSDSQGR.[C]	N-Term(TMT6plex)	1	P78356	P78356	0	2	0.6575	0	1	1	680.855	1360.7	1360.7	-0.05	-3e-05	HCD	32	MS2	0	10.5	-65	118	71.4531	27567	20230825_T4_011.raw	F6	3301.15	3702.18	3810.13	2693.04	1514.73	1025.55	7048.28	2716.53	4740.05		2.54	1	0.0006002	0.000204
-317	133428	FALSE	High	Sequest HT (A2)	Unambiguous	[R].yQEQGGEASPQR.[T]	N-Term(TMT6plex)	1	Q9UJU6	Q9UJU6	0	3	0.7123	0	1	1	526.929	1578.77	1578.77	0.48	0.00025	HCD	32	MS2	50.2405	27.1	-65	118	71.505	27587	20230825_T4_011.raw	F6	8913.6	6448.75	10119.9	7539.62	5458.36	2487.84	19881.2	3105.12	12901.8		4.31	1	0.0006002	1.91e-05
-317	133489	FALSE	High	Sequest HT (A2)	Unambiguous	[K].sSSSVTTSETQPcTPSSSDYSDLQR.[V]	N-Term(TMT6plex); C13(Carbamidomethyl)	1	P50552	P50552	0	3	0.8353	0	1	1	979.448	2936.33	2936.33	0.78	0.00076	HCD	32	MS2	31.5755	1.5	-45	118	71.5285	27596	20230825_T4_011.raw	F6	804.972	1125.55	823.67		622.504				1132.56		5.16	1	0.0006002	3.264e-07
-317	189072	FALSE	High	Sequest HT (A2)	Unambiguous	[R].wVDPnSPVLLEDPVLcALAk.[K]	N-Term(TMT6plex); N5(Deamidated); C16(Carbamidomethyl); K20(TMT6plex)	1	P42330	P42330	0	3	0.5922	0	1	1	899.171	2695.5	2695.48	7.15	0.00642	HCD	32	MS2	0	79.2	-45	118	89.3525	34797	20230825_T4_011.raw	F6	19473.7	22277	33191	27813.8	17389.3	10186.4	43035.3	22946.4	29439.9		3.09	1	0.0006002	0.0007546
-317	189052	FALSE	High	Sequest HT (A2)	Unambiguous	[R].vETGVLkPGMVVTFAPVnVTTEVk.[S]	N-Term(TMT6plex); K7(TMT6plex); N18(Deamidated); K24(TMT6plex)	2	P68104	P68104; Q5VTE0	0	4	0.5273	0	1	1	801.725	3203.88	3203.86	6.33	0.00507	HCD	32	MS2	11.8327	51.2	-45	103.079	89.347	34795	20230825_T4_011.raw	F6	14506.1	17437.2	23535.5	18436.4	13367.9	9557.12	36379.8	11644.1	21758.3		3.11	1	0.0006002	0.0005827
-317	133675	FALSE	High	Sequest HT (A2)	Unambiguous	[K].sTSAPQMSPGSSDnQSSSPQPAQQk.[L]	N-Term(TMT6plex); N14(Deamidated); K25(TMT6plex)	1	Q14157	Q14157	0	3	0.7961	0	1	1	997.825	2991.46	2991.44	7.79	0.00777	HCD	32	MS2	31.037	1.3	-45	118	71.5967	27623	20230825_T4_011.raw	F6	744.771		1070.39				961.844		815.036		3.58	1	0.0006002	3.188e-05
-317	133779	FALSE	High	Sequest HT (A2)	Unambiguous	[R].aQEAPGQAEPPAAAEVQGAGNENEPR.[E]	N-Term(TMT6plex)	1	O14745	O14745	0	4	0.8172	0	1	1	705.096	2817.36	2817.36	0.21	0.00015	HCD	32	MS2	2.99031	14.9	-45	118	71.6384	27639	20230825_T4_011.raw	F6	4029.47	4419.45	6083.12	4288.57	2643.97	1185	10595.8	2708.65	5300.81		5.58	1	0.0006002	1.365e-06
-317	133909	FALSE	High	Sequest HT (A2)	Unambiguous	[K].sSSSVTTSETQPcTPSSSDYSDLQR.[V]	N-Term(TMT6plex); C13(Carbamidomethyl)	1	P50552	P50552	0	3	0.8487	0	1	1	979.447	2936.33	2936.33	0.23	0.00022	HCD	32	MS2	0	0.3	-65	118	71.6801	27656	20230825_T4_011.raw	F6							817.878				5.75	1	0.0006002	1.792e-07
-317	133929	FALSE	High	Sequest HT (A2)	Unambiguous	[K].eSQSPDTTIQR.[T]	N-Term(TMT6plex)	1	Q92973	Q92973	0	3	0.5194	0	1	1	497.594	1490.77	1490.76	1.5	0.00075	HCD	32	MS2	17.8888	38.1	-65	118	71.6854	27658	20230825_T4_011.raw	F6	15099.5	7519.92	12074.1	10643.3	7859.57	2681.94	31780	4139.06	15007.6		3.6	1	0.0006002	0.0007973
-317	189042	FALSE	High	Sequest HT (A2)	Unambiguous	[K].iISNAScTTNcLAPLAk.[V]	N-Term(TMT6plex); C7(Carbamidomethyl); C11(Carbamidomethyl); K17(TMT6plex)	1	P04406	P04406	0	3	0.7075	0	1	1	764.754	2292.25	2292.25	0.16	0.00012	HCD	32	MS2	31.1056	31.5	-45	34.86	89.3431	34794	20230825_T4_011.raw	F6	29031.1	22006.6	43031.2	33170.9	23032.2	10365.9	79002.5	19615.5	38372		5.06	1	0.0006002	2.45e-06
-317	189012	FALSE	High	Sequest HT (A2)	Unambiguous	[R].aAEDDEDDDVDTkk.[Q]	N-Term(TMT6plex); K13(TMT6plex); K14(TMT6plex)	1	P06454	P06454	1	3	0.7887	0	1	1	751.716	2253.13	2253.13	-0.05	-4e-05	HCD	32	MS2	0	51.6	-65	118	89.3334	34790	20230825_T4_011.raw	F6	17159.5	16053.3	16760.4	14786.3	11757.3	5039.48	37189.6	9617.32	18322		3.88	1	0.0006002	1.746e-06
-317	134425	FALSE	High	Sequest HT (A2)	Unambiguous	[K].sVSGTDVQEEcR.[E]	N-Term(TMT6plex); C11(Carbamidomethyl)	1	P49321	P49321	0	2	0.6807	0	1	1	798.379	1595.75	1595.75	-1.19	-0.00095	HCD	32	MS2	0	18.9	-45	118	71.8479	27723	20230825_T4_011.raw	F6	7275.77	4715.95	7350.62	4801.29	4506.25	501.004	12496.1	1590.73	10351.3		2.38	1	0.0006002	0.0001934
-317	188852	FALSE	High	Sequest HT (A2)	Unambiguous	[R].wLHNEDQMAVEk.[L]	N-Term(TMT6plex); K12(TMT6plex)	1	P37837	P37837	0	3	0.5369	0	1	1	653.344	1958.02	1958.02	-1.68	-0.0011	HCD	32	MS2	82.2269	51.1	-65	118	89.2786	34769	20230825_T4_011.raw	F6	11896.2	11932.7	20350.8	15469.8	11418.6	7981.65	32543.1	13207	18233.4		3.39	1	0.0006002	0.0003797
-317	134491	FALSE	High	Sequest HT (A2)	Unambiguous	[K].ncSETQYESk.[V]	N-Term(TMT6plex); N1(Deamidated); C2(Carbamidomethyl); K10(TMT6plex)	1	P61981	P61981	0	3	0.7118	0	1	1	568.943	1704.81	1704.82	-1.07	-0.00061	HCD	32	MS2	19.634	36.7	-65	118	71.8714	27732	20230825_T4_011.raw	F6	12353	8231.99	14139.2	9036.83	7017.6	2362.32	28330.3	4574.66	15537.4		2.88	1	0.0006002	0.0007779
-317	133124	FALSE	High	Sequest HT (A2)	Unambiguous	[K].dTSSSTVVSTQR.[S]	N-Term(TMT6plex)	1	P31483	P31483	0	3	0.6792	0	1	1	499.596	1496.77	1496.78	-0.46	-0.00023	HCD	32	MS2	61.7284	13.5	-45	118	71.4087	27549	20230825_T4_011.raw	F6	4538.49	3084.5	4473.73	3307.66	2481.38	1590.88	9356.84	2208.92	5941.59		2.93	1	0.0006002	0.0003302
-317	131142	FALSE	High	Sequest HT (A2)	Unambiguous	[R].rSGPTDDGEEEMEEDTVTnGS.[-]	N-Term(TMT6plex); N19(Deamidated)	1	P09661	P09661	1	3	0.9238	0	1	1	829.019	2485.04	2485.04	2.17	0.0018	HCD	32	MS2	0	1.2	-65	118	70.7092	27274	20230825_T4_011.raw	F6			1014.57				1664.8		840.204		3.28	1	0.0006002	0.0001273
-317	133082	FALSE	High	Sequest HT (A2)	Unambiguous	[R].aGQSAAGAAPGGGVDTR.[D]	N-Term(TMT6plex)	1	P21333	P21333	0	3	0.7085	0	1	1	557.959	1671.86	1671.86	-0.07	-4e-05	HCD	32	MS2	79.5933	29.9	-65	118	71.3876	27541	20230825_T4_011.raw	F6	9131.74	10511.9	9889.28	10360.5	5768.54	3860.36	16893.6	4797.06	13898.1		4.7	1	0.0006002	3.506e-05
-317	189182	FALSE	High	Sequest HT (A2)	Unambiguous	[R].sIQFVDWcPTGFk.[V]	N-Term(TMT6plex); C8(Carbamidomethyl); K13(TMT6plex)	2	P68363; P68366	P68363; P68366	0	3	0.6325	0	1	1	681.698	2043.08	2043.08	1.12	0.00076	HCD	32	MS2	58.1418	51.2	-65	118	89.3828	34810	20230825_T4_011.raw	F6	14057.9	12457.7	16518	14482.2	13610.3	5666.96	41890.8	9990.63	21344.6		3.02	2	0.0006002	0.0001127
-317	189299	FALSE	High	Sequest HT (A2)	Unambiguous	[K].gVDEVTIVNILTNR.[S]	N-Term(TMT6plex)	1	P07355	P07355	0	3	0.5422	0	1	1	591.342	1772.01	1772.01	0.07	4e-05	HCD	32	MS2	23.4997	76.3	-45	118	89.4179	34823	20230825_T4_011.raw	F6	24644.5	18407.3	29946.3	19167.5	17667.1	10237.2	46109.8	12633.7	30746.9		3.08	1	0.0006002	0.0002515
-317	131332	FALSE	High	Sequest HT (A2)	Unambiguous	[K].nAGNAEDPHTETQQPEATAAATSNPSSMTDTPGNPAAP.[-]	N-Term(TMT6plex)	1	O95817	O95817	0	4	0.8311	0	1	1	995.202	3977.79	3977.79	-0.97	-0.00096	HCD	32	MS2	0	0.3	-45	118	70.7838	27303	20230825_T4_011.raw	F6							990.05				4.56	1	0.0006002	6.091e-06
-317	189272	FALSE	High	Sequest HT (A2)	Unambiguous	[R].aEGSDVAnAVLDGADcIMLSGETAk.[G]	N-Term(TMT6plex); N8(Deamidated); C16(Carbamidomethyl); K25(TMT6plex)	1	P14618	P14618	0	3	0.6013	0	1	1	985.165	2953.48	2953.45	9.28	0.00913	HCD	32	MS2	59.0055	57	-45	118	89.4111	34820	20230825_T4_011.raw	F6	17578.5	18402.4	21964.4	19036.6	13443.7	7123.32	32473.2	15757.6	22221.2		4.54	1	0.0006002	5.461e-06
-317	131483	FALSE	High	Sequest HT (A2)	Unambiguous	[K].aDAEGESDLENSR.[K]	N-Term(TMT6plex)	1	Q9Y490	Q9Y490	0	2	0.6955	0	1	1	811.38	1621.75	1621.75	1.67	0.00135	HCD	32	MS2	45.9731	14.6	-45	118	70.8322	27322	20230825_T4_011.raw	F6	5214.69	4018.97	4426.78	2995.98	2901.77	426.615	13386.3	1172.19	6399.39		2.43	1	0.0006002	0.0004775
-317	131707	FALSE	High	Sequest HT (A2)	Unambiguous	[R].aDAEEEAATR.[I]	N-Term(TMT6plex)	1	Q13409	Q13409	0	2	0.564	0	1	1	646.32	1291.63	1291.63	-0.56	-0.00036	HCD	32	MS2	27.9261	26.9	-65	118	70.9209	27357	20230825_T4_011.raw	F6	12817.8	7750.79	9932.11	5264.4	4203.71	1710.93	20315.7	3316.57	11663		3.28	1	0.0006002	5.471e-05
-317	131865	FALSE	High	Sequest HT (A2)	Unambiguous	[R].aSTSSSSSSSSNQQTEk.[E]	N-Term(TMT6plex); K17(TMT6plex)	1	P51965	P51965	0	3	0.7004	0	1	1	721.026	2161.06	2161.06	1.02	0.00073	HCD	32	MS2	23.9515	7.9	-45	118	70.9671	27376	20230825_T4_011.raw	F6	2172.7	2063.29	2715.88	2331.96	2288.68	523.598	6643.52	1374.81	3511.57		2.37	1	0.0006002	0.0003976
-317	131875	FALSE	High	Sequest HT (A2)	Unambiguous	[K].gDTSGDYR.[K]	N-Term(TMT6plex)	1	P09525	P09525	0	2	0.5935	0	1	1	550.265	1099.52	1099.52	1.1	0.0006	HCD	32	MS2	0.452241	120.3	-65	45.658	70.9722	27378	20230825_T4_011.raw	F6	145059	53211.6	122244	71625.4	44583.3	19396.6	301656	13105.8	130048		2.14	1	0.0006002	0.0006492
-317	131991	FALSE	High	Sequest HT (A2)	Unambiguous	[R].tGTQEVGGQDPGEAVQPcR.[Q]	N-Term(TMT6plex); C18(Carbamidomethyl)	1	Q9NZT2	Q9NZT2	0	3	0.8122	0	1	1	739.026	2215.06	2215.06	1.23	0.00091	HCD	32	MS2	0	9.5	-45	118	71.0091	27392	20230825_T4_011.raw	F6	3007.35	2991.48	3442.01	3039.52	2818.64	624.56	6803.62	1342.8	3121.35		4.1	1	0.0006002	1.061e-05
-317	132021	FALSE	High	Sequest HT (A2)	Unambiguous	[K].dnGnGTYScSYVPR.[K]	N-Term(TMT6plex); N2(Deamidated); N4(Deamidated); C9(Carbamidomethyl)	1	P21333	P21333	0	2	0.6041	0	1	1	910.901	1820.79	1820.8	-0.83	-0.00076	HCD	32	MS2	0	10.4	-45	118	71.0159	27395	20230825_T4_011.raw	F6	4464.15	3181.4	4035.13	2091.09	3575.43	1476.06	5332.13	1937.33	4406.61		2.45	1	0.0006002	0.0002842
-317	132099	FALSE	High	Sequest HT (A2)	Unambiguous	[K].nNQITNNQR.[I]	N-Term(TMT6plex)	1	P00558	P00558	0	2	0.6246	0	1	1	665.855	1330.7	1330.7	0.2	0.00013	HCD	32	MS2	2.88944	69.5	-45	12.332	71.0513	27409	20230825_T4_011.raw	F6	217567	198842	210820	222146	185266	26180.7	512355	21342.9	270666		2.93	1	0.0006002	0.0001659
-317	132109	FALSE	High	Sequest HT (A2)	Unambiguous	[R].aPQQQPPPQQPPPPQPPPQQPPPPPSYSPAR.[N]	N-Term(TMT6plex)	1	Q9BUJ2	Q9BUJ2	0	5	0.6782	0	1	1	712.375	3557.85	3557.85	-0.48	-0.00034	HCD	32	MS2	83.771	5.4	-45	118	71.0552	27410	20230825_T4_011.raw	F6	1769.35	1354	2106.41	1175.57	803.296	725.786	4604.72	1123.53	2355.89		7.52	1	0.0006002	4.031e-06
-317	132119	FALSE	High	Sequest HT (A2)	Unambiguous	[R].gGNIGDGGGAADR.[V]	N-Term(TMT6plex)	1	P55072	P55072	0	2	0.5455	0	1	1	673.336	1345.66	1345.67	-0.93	-0.00063	HCD	32	MS2	29.0967	39.5	-45	118	71.0602	27412	20230825_T4_011.raw	F6	19660.5	13874.2	15789.8	7334.2	5766.82	2765.69	24944.8	4117.81	15871.4		1.87	1	0.0006002	0.0005241
-317	132319	FALSE	High	Sequest HT (A2)	Unambiguous	[R].gGNIGDGGGAADR.[V]	N-Term(TMT6plex)	1	P55072	P55072	0	3	0.7217	0	1	1	449.227	1345.67	1345.67	0.58	0.00026	HCD	32	MS2	14.7727	21.9	-65	118	71.1485	27447	20230825_T4_011.raw	F6	7558.97	6957.82	9983.81	6096.09	3637.55	3206.09	11892.1	3522.18	8057.3		3.27	1	0.0006002	0.0003063
-317	132399	FALSE	High	Sequest HT (A2)	Unambiguous	[R].nSPGSQVASNPR.[Q]	N-Term(TMT6plex)	1	Q9H0D6	Q9H0D6	0	2	0.5986	0	1	1	721.881	1442.75	1442.75	-0.18	-0.00013	HCD	32	MS2	15.7213	23	-45	118	71.1741	27457	20230825_T4_011.raw	F6	7229.56	7020.95	6453.84	6002.21	6281.74	1760.61	16005.5	3785.8	12180.1		2.84	1	0.0006002	0.0005409
-317	132560	FALSE	High	Sequest HT (A2)	Unambiguous	[R].eAQTLDSQIQETSI.[-]	N-Term(TMT6plex)	1	P27816	P27816	0	3	0.7507	0	1	1	597.978	1791.92	1791.92	0.41	0.00024	HCD	32	MS2	40.424	4.7	-45	46.724	71.2213	27476	20230825_T4_011.raw	F6	3305.85	4761.06	3393.57	2659.95	3621.97	1738.3	9272.97		4459.87		3.61	1	0.0006002	1.785e-06
-317	189082	FALSE	High	Sequest HT (A2)	Unambiguous	[K].eLASQPDVDGFLVGGASLkPEFVDIInAk.[Q]	N-Term(TMT6plex); K19(TMT6plex); N27(Deamidated); K29(TMT6plex)	1	P60174	P60174	0	4	0.7767	0	1	1	930.275	3718.08	3718.06	6.35	0.0059	HCD	32	MS2	64.2336	40.6	-45	118	89.3548	34798	20230825_T4_011.raw	F6	11490.3	13733.1	16517.3	10987.6	10197.1	4774.16	28421.8	8319.68	14928.6		5.06	1	0.0006002	2.955e-06
-317	190291	FALSE	High	Sequest HT (A2)	Unambiguous	[K].gDRSEDFGVnEDLADSDAR.[A]	N-Term(TMT6plex); N10(Deamidated)	1	P04083	P04083	1	3	0.6804	0	1	1	766.688	2298.05	2298.03	7.93	0.00607	HCD	32	MS2	0	21.1	-65	118	89.7441	34952	20230825_T4_011.raw	F6	4158.11	6022.3	8763.6	5953.05	5730.99	3253.41	10745.6	4487.41	9126.27		3.41	1	0.0006002	3.415e-06
-317	127619	FALSE	High	Sequest HT (A2)	Unambiguous	[R].dQSTEQSPSDLPQR.[K]	N-Term(TMT6plex)	1	Q96JH7	Q96JH7	0	3	0.7423	0	1	1	606.301	1816.89	1816.89	0.61	0.00037	HCD	32	MS2	25.951	9.2	-45	118	69.4797	26789	20230825_T4_011.raw	F6	3755.87	2265.49	3936.73	1728.93	1798.91	2052.94	6049.68	1293.87	3197.94		2.6	1	0.0006002	0.0004927
-317	127564	FALSE	High	Sequest HT (A2)	Unambiguous	[R].aQAVSEDAGGNEGR.[A]	N-Term(TMT6plex)	1	P55884	P55884	0	2	0.819	0	1	1	795.39	1589.77	1589.77	0.44	0.00035	HCD	32	MS2	1.63581	37.6	-45	59.228	69.4591	26781	20230825_T4_011.raw	F6	16847.8	19610.1	21902.1	20998.8	15388.4	9106.27	47682.3	21449.7	31061.1		4.2	1	0.0006002	3.66e-08
-317	121815	FALSE	High	Sequest HT (A2)	Unambiguous	[R].aQQEAEAAQR.[L]	N-Term(TMT6plex)	1	Q99426	Q99426	0	2	0.7177	0	1	1	665.849	1330.69	1330.69	-0.05	-4e-05	HCD	32	MS2	35.6727	23.2	-45	118	67.3893	25972	20230825_T4_011.raw	F6	8198.98	5376.68	9007.67	5926.69	3894.4	2403.2	18372.1	1560.52	10214.1		2.94	1	0.0006002	0.0002206
-317	121875	FALSE	High	Sequest HT (A2)	Unambiguous	[R].aQAVSEDAGGNEGR.[A]	N-Term(TMT6plex)	1	P55884	P55884	0	3	0.7772	0	1	1	530.596	1589.77	1589.77	0.54	0.00028	HCD	32	MS2	41.3276	7.8	-45	118	67.4031	25978	20230825_T4_011.raw	F6	2221.29	2569.58	3867.74	2243.71	1728.96	966.203	5660.73		4064.62		4.04	1	0.0006002	1.555e-05
-317	191211	FALSE	High	Sequest HT (A2)	Unambiguous	[R].sLEEAIQFINQR.[E]	N-Term(TMT6plex)	1	P30838	P30838	0	3	0.5238	0	1	1	559.644	1676.92	1676.92	0.75	0.00042	HCD	32	MS2	36.9705	78.9	-45	118	90.0358	35066	20230825_T4_011.raw	F6	19744.7	21522	35719	24264.7	16701.4	11507	47300.3	19428.5	29224.4		2.1	1	0.0006002	0.0006083
-317	122028	FALSE	High	Sequest HT (A2)	Unambiguous	[K].gcTPSGEGADSEPR.[A]	N-Term(TMT6plex); C2(Carbamidomethyl)	1	Q92917	Q92917	0	3	0.7017	0	1	1	550.253	1648.74	1648.74	0.95	0.00052	HCD	32	MS2	28.9173	6.9	-45	118	67.4627	26000	20230825_T4_011.raw	F6	1695.13	2084.09	2971.93	2513.83	1418.75	1067.44	3934.95	1023.7	3207.54		2.95	1	0.0006002	0.0003776
-317	122048	FALSE	High	Sequest HT (A2)	Unambiguous	[K].eNVATTDTLESTTVGTSV.[-]	N-Term(TMT6plex)	1	Q15046	Q15046	0	3	0.7494	0	1	1	685.35	2054.04	2054.03	0.57	0.00039	HCD	32	MS2	0	5.7	-45	118	67.4679	26002	20230825_T4_011.raw	F6	2433.27	1787.49	2045.43	1120.92	1834.71		2875.99	1380.33	2861.1		4.03	1	0.0006002	4.72e-06
-317	122068	FALSE	High	Sequest HT (A2)	Unambiguous	[K].iSEDAMSTASSTY.[-]	N-Term(TMT6plex)	1	Q8TF05	Q8TF05	0	2	0.7647	0	1	1	796.372	1591.74	1591.74	0.07	5e-05	HCD	32	MS2	0	11.8	-45	118	67.477	26006	20230825_T4_011.raw	F6	2355.55	3925.07	3233.06	3190.38	1424.46	2199.19	8414.8	3887.31	6197.07		2.38	1	0.0006002	0.00057
-317	122118	FALSE	High	Sequest HT (A2)	Unambiguous	[K].sGGGTGEEPGSQGLNGEAGPEDSTR.[E]	N-Term(TMT6plex)	1	O15355	O15355	0	3	0.7017	0	1	1	859.063	2575.17	2575.17	0.96	0.00082	HCD	32	MS2	0	0.3	-65	118	67.4978	26014	20230825_T4_011.raw	F6							743.197				1.81	1	0.0006002	0.0008949
-317	122330	FALSE	High	Sequest HT (A2)	Unambiguous	[R].aDAEAVLAPPEPAQ.[-]	N-Term(TMT6plex)	1	Q8WZA9	Q8WZA9	0	2	0.8222	0	1	1	804.427	1607.85	1607.85	-0.42	-0.00033	HCD	32	MS2	27.2332	5.4	-45	118	67.5911	26049	20230825_T4_011.raw	F6	1924.5	1663.58	2594.96	1172.43	1038.53		3910.24		3199.81		2.7	1	0.0006002	4.032e-05
-317	122350	FALSE	High	Sequest HT (A2)	Unambiguous	[R].sQSAAVTPSSTTSSTR.[A]	N-Term(TMT6plex)	1	Q16186	Q16186	0	3	0.7293	0	1	1	599.646	1796.92	1796.92	2.12	0.00127	HCD	32	MS2	49.6369	8.6	-45	118	67.5957	26051	20230825_T4_011.raw	F6	2815.72	2220.73	3343.66	2197.41	2636.66	1321.05	5580.32	952.064	3146.24		4.1	1	0.0006002	8.907e-06
-317	122372	FALSE	High	Sequest HT (A2)	Unambiguous	[K].aYGMPPSASAGQNL.[-]	N-Term(TMT6plex)	1	P00813	P00813	0	2	0.7319	0	1	1	796.899	1592.79	1592.79	-2.63	-0.0021	HCD	32	MS2	0	7.1	-45	118	67.6026	26054	20230825_T4_011.raw	F6	1954.61	2430.57	3357	1761.52	656.536	1431.82	6509.85		2637.81		3.73	1	0.0006002	0.0006638
-317	191056	FALSE	High	Sequest HT (A2)	Unambiguous	[K].gVDEATIIDILTk.[R]	N-Term(TMT6plex); K13(TMT6plex)	1	P04083	P04083	0	3	0.5391	0	1	1	616.036	1846.09	1846.09	-0.13	-8e-05	HCD	32	MS2	29.4949	82.7	-45	118	89.989	35048	20230825_T4_011.raw	F6	23688.6	19429.9	29610.8	21713.3	21173	7092.27	56564.7	14948.3	30029.7		3.71	1	0.0006002	0.0006019
-317	191017	FALSE	High	Sequest HT (A2)	Unambiguous	[K].vNQIGSVTESLQAck.[L]	N-Term(TMT6plex); C14(Carbamidomethyl); K15(TMT6plex)	1	P06733	P06733	0	3	0.7572	0	1	2	698.055	2092.15	2092.15	0.92	0.00064	HCD	32	MS2	28.8838	82.5	-45	113.326	89.9774	35044	20230825_T4_011.raw	F6	24927.7	23854.9	30929.5	28237.6	20474.5	12078.3	59826.1	16661.9	32572.3		5.19	1	0.0006002	7.484e-07
-317	191016	FALSE	High	Sequest HT (A2)	Unambiguous	[K].vNQIGSVTESIQAck.[L]	N-Term(TMT6plex); C14(Carbamidomethyl); K15(TMT6plex)	1		P13929	0	3	0.7572	0	1	1	698.055	2092.15	2092.15	0.92	0.00064	HCD	32	MS2	28.8838	82.5	-45	113.326	89.9774	35044	20230825_T4_011.raw	F6	24927.7	23854.9	30929.5	28237.6	20474.5	12078.3	59826.1	16661.9	32572.3		5.19	1	0.0006002	7.484e-07
-317	123104	FALSE	High	Sequest HT (A2)	Unambiguous	[K].eDAAnNYAR.[G]	N-Term(TMT6plex); N5(Deamidated)	7	P68363; Q9BQE3; P68366	P0DPH8; A6NHL2; Q71U36; Q9NY65; P68363; Q9BQE3; P68366	0	2	0.1956	0	1	1	627.301	1253.6	1253.6	-0.64	-0.0004	HCD	32	MS2	7.43185	72.7	-65	118	67.8722	26160	20230825_T4_011.raw	F6	41624.5	14119.7	13199.1	9137.49	10836.3	2074.87	75039.6	2210.71	31499.1		3.17	3	0.0006002	0.0003291
-317	123175	FALSE	High	Sequest HT (A2)	Unambiguous	[R].fPSGNQGGAGPSQGSGGGTGGSVYTEDNDDDLYG.[-]	N-Term(TMT6plex)	1	P55072	P55072	0	3	0.9078	0	1	1	1150.5	3449.48	3449.48	-0.93	-0.00107	HCD	32	MS2	67.3652	0.3	-45	118	67.9044	26172	20230825_T4_011.raw	F6							842.22				2.93	1	0.0006002	0.0006292
-317	121765	FALSE	High	Sequest HT (A2)	Unambiguous	[R].gGSDGYGSGR.[G]	N-Term(TMT6plex)	1	P22626	P22626	0	2	0.6151	0	1	1	571.276	1141.54	1141.54	0.34	0.00019	HCD	32	MS2	28.3116	61.7	-65	118	67.3641	25963	20230825_T4_011.raw	F6	25570	15823.5	16758	18269.8	8572.36	6615.9	41766.1	9920.71	31388.4		2.39	1	0.0006002	0.0003074
-317	123191	FALSE	High	Sequest HT (A2)	Unambiguous	[R].sQSSDTEQQSPTSGGGk.[V]	N-Term(TMT6plex); K17(TMT6plex)	1	P23588	P23588	0	3	0.8275	0	1	1	713.69	2139.06	2139.06	-0.12	-9e-05	HCD	32	MS2	0	34.9	-65	75.158	67.9118	26175	20230825_T4_011.raw	F6	13947	16791.9	16562.1	16493.5	12869.9	6637.03	37529.8	14017	25226.7		6.32	1	0.0006002	8.084e-08
-317	191241	FALSE	High	Sequest HT (A2)	Unambiguous	[R].aGkPVIcATQMLESMIk.[K]	N-Term(TMT6plex); K3(TMT6plex); C7(Carbamidomethyl); K17(TMT6plex)	1	P14618	P14618	0	3	0.6098	0	1	1	855.491	2564.46	2564.46	0.49	0.00042	HCD	32	MS2	66.6311	71.1	-45	118	90.0427	35069	20230825_T4_011.raw	F6	23376.9	18791.3	25799.4	21997	18446.6	9137.23	46567.9	18076.1	28909.3		4.1	1	0.0006002	3.251e-05
-317	121094	FALSE	High	Sequest HT (A2)	Unambiguous	[R].dSQDGSSYR.[R]	N-Term(TMT6plex)	1	Q14847	Q14847	0	2	0.6135	0	1	1	622.292	1243.58	1243.58	0.47	0.00029	HCD	32	MS2	29.8711	135.8	-65	118	67.0821	25855	20230825_T4_011.raw	F6	48242.2	51176.1	56845.2	33346.2	33120.5	14642.4	86678.5	24475.2	52943.3		2.51	1	0.0006002	0.0006806
-317	191571	FALSE	High	Sequest HT (A2)	Unambiguous	[R].aVFPSIVGRPR.[QH]	N-Term(TMT6plex)	9	P63267; P60712	A5A3E0; P63267; P60712; Q6S8J3; P62736; P68133; P0CG38; P68032; P63261	0	3	0.6154	0	1	1	476.628	1427.87	1427.87	-0.27	-0.00013	HCD	32	MS2	8.16836	53.4	-45	20.458	90.1433	35109	20230825_T4_011.raw	F6	73475.1	74073.3	106998	97845.1	69041.9	46241.9	193908	73048.8	131666		4.16	2	0.0006002	3.131e-06
-317	191561	FALSE	High	Sequest HT (A2)	Unambiguous	[R].tSRPENAIIYNNNEDFQVGQAk.[V]	N-Term(TMT6plex); K22(TMT6plex)	1	P29401	P29401	0	4	0.699	0	1	1	742.392	2966.55	2966.54	3.35	0.00249	HCD	32	MS2	12.3672	14.1	-65	118	90.1382	35107	20230825_T4_011.raw	F6	4352.45	3653.25	4339.87	5346.28	3336.56	1324.41	9823.03	2238.88	6401.87		3.09	1	0.0006002	0.000123
-317	118786	FALSE	High	Sequest HT (A2)	Unambiguous	[R].fESPESQASAEQPEM.[-]	N-Term(TMT6plex)	1	O75436	O75436	0	3	0.8866	0	1	1	632.622	1895.85	1895.85	-0.08	-5e-05	HCD	32	MS2	25.1131	7.1	-65	118	66.2214	25521	20230825_T4_011.raw	F6	2766.89	1491.01	3282.18	1753	1252.16	837.502	4249.76	1317.77	3262.6		3.35	1	0.0006002	0.0002244
-317	118990	FALSE	High	Sequest HT (A2)	Unambiguous	[K].aVQAQGGESQQEAQR.[L]	N-Term(TMT6plex)	1	Q14980	Q14980	0	3	0.764	0	1	1	605.977	1815.92	1815.91	1.43	0.00086	HCD	32	MS2	53.8792	6.5	-45	118	66.3007	25552	20230825_T4_011.raw	F6	1779.49	1600.1	3273.43	1910.12	1227.95		5157.39	774.315	2107.68		3.56	1	0.0006002	1.842e-05
-317	191531	FALSE	High	Sequest HT (A2)	Unambiguous	[R].kIQALQQQADEAEDR.[A]	N-Term(TMT6plex); K1(TMT6plex)	1	P67936	P67936	1	3	0.7143	0	1	1	734.403	2201.19	2201.19	0.67	0.00049	HCD	32	MS2	0	23.5	-65	118	90.1313	35104	20230825_T4_011.raw	F6	5965.12	7802.2	8378.76	6239.16	5063.69	3555.33	16393.2	5396.03	8960.55		2.66	1	0.0006002	0.0001265
-317	119411	FALSE	High	Sequest HT (A2)	Unambiguous	[R].dADAGDEDEESEEPR.[A]	N-Term(TMT6plex)	1	Q9NZT2	Q9NZT2	0	3	0.8541	0	1	1	631.6	1892.78	1892.78	0.58	0.00037	HCD	32	MS2	53.1316	5.6	-45	118	66.4659	25617	20230825_T4_011.raw	F6	2005.15	1449.07	2523.01	1574.28	1035.68	651.591	3566.47	880.277	2331.27		3.77	1	0.0006002	0.0001086
-317	119546	FALSE	High	Sequest HT (A2)	Unambiguous	[R].eLLSnSEQLN.[-]	N-Term(TMT6plex); N5(Deamidated)	1	O14879	O14879	0	2	0.628	0	1	1	688.86	1376.71	1376.71	0.9	0.00062	HCD	32	MS2	27.9477	11.4	-45	118	66.5309	25641	20230825_T4_011.raw	F6	3385.83	3321.39	4474.97	2591.57	1815.62	1184.96	7564.5	1432.18	6452.42		2.93	1	0.0006002	0.0004091
-317	119657	FALSE	High	Sequest HT (A2)	Unambiguous	[R].aQQEAEAAQR.[L]	N-Term(TMT6plex)	1	Q99426	Q99426	0	3	0.6435	0	1	1	444.235	1330.69	1330.69	-0.5	-0.00022	HCD	32	MS2	36.7679	17.5	-65	118	66.5618	25654	20230825_T4_011.raw	F6	5134.74	4524.51	5666.57	5596.03	3168.65	3802.1	11795.7	2365.72	7137.94		3.31	1	0.0006002	0.0006462
-317	119700	FALSE	High	Sequest HT (A2)	Unambiguous	[R].gPAGNNDcR.[I]	N-Term(TMT6plex); C8(Carbamidomethyl)	1	Q07955	Q07955	0	2	0.7375	0	1	1	595.283	1189.56	1189.56	0.31	0.00018	HCD	32	MS2	16.5594	69.2	-45	98.817	66.5804	25661	20230825_T4_011.raw	F6	18447.1	20349.2	30785	27252.5	14173.9	12304.6	46229.8	27161.3	35807.8		2.4	1	0.0006002	0.0002942
-317	119710	FALSE	High	Sequest HT (A2)	Unambiguous	[K].nAEQnGPVDGQGDNPGPQAAEQGTDTAVPSDSDk.[K]	N-Term(TMT6plex); N5(Deamidated); K34(TMT6plex)	1	P34932	P34932	0	4	0.108	0	1	1	957.199	3825.77	3825.77	1.35	0.00129	HCD	32	MS2	0	8.6	-45	118	66.5843	25662	20230825_T4_011.raw	F6	3450.06	2458.45	1999.64	2589.65	991.822		8606.46		4503.45		6.48	1	0.0006002	2.098e-07
-317	120507	FALSE	High	Sequest HT (A2)	Unambiguous	[R].gGSGGSYGGGGSGGGYGGGSGSR.[G]	N-Term(TMT6plex)	1	P35527	P35527	0	3	0.8557	0	1	1	674.301	2020.89	2020.89	-0.98	-0.00066	HCD	32	MS2	0	8.8	-45	118	66.8687	25773	20230825_T4_011.raw	F6	2033.23	2962.1	2262.57	2351.35	1177.25	969.042	7135.96	1482.06	4653.79		4.85	1	0.0006002	3.39e-06
-317	120661	FALSE	High	Sequest HT (A2)	Unambiguous	[K].nAEQnGPVDGQGDnPGPQAAEQGTDTAVPSDSDk.[K]	N-Term(TMT6plex); N5(Deamidated); N14(Deamidated); K34(TMT6plex)	1	P34932	P34932	0	5	0.4977	0	1	1	766.16	3826.77	3826.75	4.41	0.00337	HCD	32	MS2	17.1209	4.9	-45	118	66.9214	25793	20230825_T4_011.raw	F6	1582.54	1882	2235.34	691.462			4410.71		2867.87		4.26	1	0.0006002	4.823e-05
-317	120691	FALSE	High	Sequest HT (A2)	Unambiguous	[R].aQQEAEAAQR.[L]	N-Term(TMT6plex)	1	Q99426	Q99426	0	2	0.5892	0	1	1	665.849	1330.69	1330.69	-0.12	-8e-05	HCD	32	MS2	0	16.6	-45	118	66.9289	25796	20230825_T4_011.raw	F6	6752.86	3953.28	5514.31	4859.83	4157.38	1158.84	10768.8	2107.97	7555.28		2.41	1	0.0006002	0.0001569
-317	120836	FALSE	High	Sequest HT (A2)	Unambiguous	[K].sVSTPSEAGSQDSGDGAVGSR.[T]	N-Term(TMT6plex)	1	Q13409	Q13409	0	3	0.8493	0	1	1	727.346	2180.02	2180.03	-1.14	-0.00083	HCD	32	MS2	0	9.6	-45	118	66.9847	25818	20230825_T4_011.raw	F6	2754.41	2594.48	3823.64	2179.97	2029.47	1072.55	6294.3	2468.44	4213.01		4.38	1	0.0006002	1.393e-06
-317	191371	FALSE	High	Sequest HT (A2)	Unambiguous	[K].iLTTNTWSSELSk.[L]	N-Term(TMT6plex); K13(TMT6plex)	1	O60701	O60701	0	3	0.6125	0	1	1	646.704	1938.1	1938.09	1.61	0.00104	HCD	32	MS2	53.014	52.9	-65	118	90.0775	35083	20230825_T4_011.raw	F6	14188.5	14784.8	17231.2	15980.4	11065.9	6479.44	36754.7	8132.05	22140.6		3.69	1	0.0006002	0.0001861
-317	191301	FALSE	High	Sequest HT (A2)	Unambiguous	[K].lYSNAYLNDLAGcIk.[T]	N-Term(TMT6plex); C13(Carbamidomethyl); K15(TMT6plex)	1	P00352	P00352	0	3	0.4867	0	1	1	725.064	2173.18	2173.17	1.8	0.0013	HCD	32	MS2	26.8995	90.2	-45	118	90.0564	35075	20230825_T4_011.raw	F6	22355.8	22379.5	33692	24903.9	18044.6	10171	64275.7	16228.7	34555.7		2.26	1	0.0006002	0.0003965
-317	123249	FALSE	High	Sequest HT (A2)	Unambiguous	[R].nQGGYGGSSSSSSYGSGR.[R]	N-Term(TMT6plex)	1	P09651	P09651	0	2	0.8972	0	1	1	962.435	1923.86	1923.86	-0.33	-0.00032	HCD	32	MS2	0	23.2	-45	118	67.9342	26183	20230825_T4_011.raw	F6	6846.34	5357.71	5835.64	8162.66	5145.15	2886.01	13874.2	3984.41	10880.9		3.6	1	0.0006002	5.099e-07
-317	123436	FALSE	High	Sequest HT (A2)	Unambiguous	[K].sGGGTGEEPGSQGLNGEAGPEDSTR.[E]	N-Term(TMT6plex)	1	O15355	O15355	0	3	0.7987	0	1	1	859.063	2575.17	2575.17	1.44	0.00124	HCD	32	MS2	60.0263	3.9	-45	118	67.9996	26209	20230825_T4_011.raw	F6	1717.41	765.644	1015.43	1395.6	697.159		2940.35	907.564	1615.47		4.57	1	0.0006002	4.789e-06
-317	190806	FALSE	High	Sequest HT (A2)	Unambiguous	[KR].sYELPDGQVITIGNER.[F]	N-Term(TMT6plex)	10	P63267; P60712	A5A3E0; P63267; Q9BYX7; P60712; Q6S8J3; P62736; P68133; Q562R1; P68032; P63261	0	3	0.6695	0	1	1	674.023	2020.05	2020.05	-0.35	-0.00024	HCD	32	MS2	24.5575	41.7	-45	37.982	89.9168	35020	20230825_T4_011.raw	F6	44304.2	36722.7	43239.2	34046	23142.5	12864	88996.4	25921.4	59075		4.63	2	0.0006002	3.671e-05
-317	126063	FALSE	High	Sequest HT (A2)	Unambiguous	[K].gVGGNnGGnGNGGGAFSQAR.[S]	N-Term(TMT6plex); N6(Deamidated); N9(Deamidated)	1	P08047	P08047	0	3	0.1069	0	1	1	660.311	1978.92	1978.92	1.6	0.00106	HCD	32	MS2	0	2.4	-65	118	68.9274	26571	20230825_T4_011.raw	F6	945.565	836.945	2115.47	660.746			2653.93				2.9	1	0.0006002	0.0001634
-317	190446	FALSE	High	Sequest HT (A2)	Unambiguous	[K].eITALAPSTMk.[I]	N-Term(TMT6plex); K11(TMT6plex)	6	P63267; P60712	P63267; P60712; P62736; P68133; P68032; P63261	0	2	0.5284	0	1	1	810.475	1619.94	1619.94	-0.41	-0.00033	HCD	32	MS2	17.9279	60.8	-45	32.155	89.8003	34974	20230825_T4_011.raw	F6	55010.8	58801.6	77702.7	64063	55013.6	24362	162538	35370	95052.4		3.52	2	0.0006002	3.395e-05
-317	126250	FALSE	High	Sequest HT (A2)	Unambiguous	[R].aQQEAEAAQR.[L]	N-Term(TMT6plex)	1	Q99426	Q99426	0	2	0.7461	0	1	1	665.85	1330.69	1330.69	0.76	0.00051	HCD	32	MS2	19.2618	45.1	-45	118	69.0022	26600	20230825_T4_011.raw	F6	16704.6	12945.7	17518.5	12770.9	9848.18	2059.24	35609.1	3486.25	20782.9		3.82	1	0.0006002	8.643e-05
-317	126260	FALSE	High	Sequest HT (A2)	Unambiguous	[R].aPQQQPPPQQPPPPQPPPQQPPPPPSYSPAR.[N]	N-Term(TMT6plex)	1	Q9BUJ2	Q9BUJ2	0	5	0.673	0	1	1	712.376	3557.85	3557.85	0.47	0.00033	HCD	32	MS2	9.15829	1.9	-45	118	69.0045	26601	20230825_T4_011.raw	F6	843.173	765.008	820.394	793.696	563.016		1994.68				5.81	1	0.0006002	1.26e-05
-317	126379	FALSE	High	Sequest HT (A2)	Unambiguous	[K].gVGGNnGGnGNGGGAFSQAR.[S]	N-Term(TMT6plex); N6(Deamidated); N9(Deamidated)	1	P08047	P08047	0	3	0.1014	0	1	1	660.314	1978.93	1978.92	5.49	0.00362	HCD	32	MS2	0	2.8	-65	118	69.044	26617	20230825_T4_011.raw	F6	995.353	1264.54	1651.12	903.163	690.564		2580.53				2.76	1	0.0006002	0.0001891
-317	126389	FALSE	High	Sequest HT (A2)	Unambiguous	[R].yFEADPPGQVAASPDPTT.[-]	N-Term(TMT6plex)	1	O43598	O43598	0	3	0.8533	0	1	1	698.008	2092.01	2092.01	0.4	0.00028	HCD	32	MS2	15.2248	1.1	-65	118	69.0463	26618	20230825_T4_011.raw	F6	1209.9						2018.21				3	1	0.0006002	6.063e-05
-317	126411	FALSE	High	Sequest HT (A2)	Unambiguous	[K].sVSTPSEAGSQDSGDGAVGSR.[T]	N-Term(TMT6plex)	1	Q13409	Q13409	0	3	0.8317	0	1	1	727.347	2180.03	2180.03	0.01	0	HCD	32	MS2	10.1904	6.2	-45	118	69.0577	26622	20230825_T4_011.raw	F6	2413.99	2322.64	2127.24	1134.21	682.447	696.802	3644.33	1881.87	2897.33		6	1	0.0006002	4.761e-07
-317	126605	FALSE	High	Sequest HT (A2)	Unambiguous	[K].nAEQNGPVDGQGDNPGPQAAEQGTDTAVPSDSDk.[K]	N-Term(TMT6plex); K34(TMT6plex)	1	P34932	P34932	0	6	0.5969	0	1	1	638.304	3824.79	3824.78	0.19	0.00012	HCD	32	MS2	83.0005	3.2	-45	118	69.121	26647	20230825_T4_011.raw	F6		1066.89	1054.4	2643.43	676.849		2717.2		1079.01		3.2	1	0.0006002	0.0006533
-317	190436	FALSE	High	Sequest HT (A2)	Unambiguous	[K].iISnAScTTncLAPLAk.[V]	N-Term(TMT6plex); N4(Deamidated); C7(Carbamidomethyl); N10(Deamidated); C11(Carbamidomethyl); K17(TMT6plex)	1	P04406	P04406	0	3	0.5866	0	1	1	765.413	2294.23	2294.21	5.31	0.00406	HCD	32	MS2	41.6712	19.5	-65	118	89.7952	34972	20230825_T4_011.raw	F6	5929.03	5280.48	10291.9	5101.83	5338.14	2902.24	11972.7	3883.28	7260.31		2.83	1	0.0006002	8.977e-05
-317	126736	FALSE	High	Sequest HT (A2)	Unambiguous	[K].sAAQAAAQTnSNAAGk.[Q]	N-Term(TMT6plex); N10(Deamidated); K16(TMT6plex)	1	Q8NC51	Q8NC51	0	3	0.0948	0	1	1	640.678	1920.02	1920.02	0.15	9e-05	HCD	32	MS2	24.382	16.8	-45	118	69.1656	26665	20230825_T4_011.raw	F6	6142.05	3726.03	6749.45	3726.25	2521.12	1397	13538.6	3069.16	7727.76		4.22	1	0.0006002	1.902e-05
-317	126746	FALSE	High	Sequest HT (A2)	Unambiguous	[K].eEDPATGTGDPPR.[K]	N-Term(TMT6plex)	1	P45974	P45974	0	3	0.7611	0	1	1	524.257	1570.76	1570.75	0.62	0.00032	HCD	32	MS2	20.2213	12.7	-45	118	69.1695	26666	20230825_T4_011.raw	F6	3617.77	3076.22	5470.4	3744.79	2900.97	1028.61	6920.88	1623.28	6683.88		2.93	1	0.0006002	0.000213
-317	190416	FALSE	High	Sequest HT (A2)	Unambiguous	[K].lkDPAnFQYPAESVLAYk.[E]	N-Term(TMT6plex); K2(TMT6plex); N6(Deamidated); K18(TMT6plex)	1	P15559	P15559	1	3	0.4811	0	1	1	914.853	2742.55	2742.53	4.84	0.00443	HCD	32	MS2	38.7347	7.1	-65	118	89.7905	34970	20230825_T4_011.raw	F6	2385.13	2114.18	2263.95	1924.29	1430.73		5344.56	1368.23	4147.64		2.91	1	0.0006002	0.0001836
-317	126986	FALSE	High	Sequest HT (A2)	Unambiguous	[R].sQSGGYSDR.[S]	N-Term(TMT6plex)	1	Q14011	Q14011	0	2	0.5793	0	1	1	593.289	1185.57	1185.57	0.68	0.0004	HCD	32	MS2	13.4053	37.6	-65	118	69.261	26703	20230825_T4_011.raw	F6	11605.2	9097.23	12399.1	10005.9	6535.97	4967.2	25134.6	7325.72	19649.5		2.71	1	0.0006002	0.0003921
-317	127354	FALSE	High	Sequest HT (A2)	Unambiguous	[R].nmGGPYGGGNYGPGGSGGSGGYGGR.[S]	N-Term(TMT6plex); N1(Deamidated); M2(Oxidation)	1	P22626	P22626	0	3	0.2853	0	1	1	812.686	2436.04	2436.05	-1.63	-0.00132	HCD	32	MS2	54.4813	0.7	-65	118	69.3935	26755	20230825_T4_011.raw	F6			1252.4				775.066				3.19	1	0.0006002	0.000479
-317	127514	FALSE	High	Sequest HT (A2)	Unambiguous	[R].gGSDGYGSGR.[G]	N-Term(TMT6plex)	1	P22626	P22626	0	2	0.6455	0	1	1	571.275	1141.54	1141.54	0.03	2e-05	HCD	32	MS2	11.8609	128.6	-65	36.183	69.4404	26774	20230825_T4_011.raw	F6	182014	120899	106423	114069	57735.6	30627.3	275752	55712.5	199133		2.68	1	0.0006002	5.111e-05
-317	125893	FALSE	High	Sequest HT (A2)	Unambiguous	[R].dAAASASTPAQAPTSDSPVAEDASR.[R]	N-Term(TMT6plex)	1	P55789	P55789	0	3	0.8184	0	1	1	868.086	2602.24	2602.24	0.31	0.00027	HCD	32	MS2	0		-65	118	68.8647	26546	20230825_T4_011.raw	F6											3.47	1	0.0006002	5.875e-05
-317	125779	FALSE	High	Sequest HT (A2)	Unambiguous	[R].gAPEPAQTQPQPQPQPAAPEGPEQPR.[H]	N-Term(TMT6plex)	1	A0A0U1RRL7	A0A0U1RRL7	0	4	0.694	0	1	1	733.875	2932.48	2932.48	1.65	0.00121	HCD	32	MS2	25.4613	4.1	-45	118	68.8298	26532	20230825_T4_011.raw	F6	614.036	1312.83	1500.11	968.377			3231.41	2050.36	2283.53		3.66	1	0.0006002	0.000196
-317	125723	FALSE	High	Sequest HT (A2)	Unambiguous	[KR].eQQQQQQQQQQk.[KH]	N-Term(TMT6plex); K12(TMT6plex)	2	Q8NE71	Q8NE71; Q12800	0	3	0.7615	0	1	1	672.36	2015.07	2015.07	-0.41	-0.00028	HCD	32	MS2	10.1547	6	-65	118	68.8063	26523	20230825_T4_011.raw	F6	3089.17	1272.33	1428.18	1399.56	1027.14		5790.01		2847.26		3.9	1	0.0006002	7.921e-06
-317	125294	FALSE	High	Sequest HT (A2)	Unambiguous	[K].nAEQNGPVDGQGDnPGPQAAEQGTDTAVPSDSDk.[K]	N-Term(TMT6plex); N14(Deamidated); K34(TMT6plex)	1	P34932	P34932	0	4	0.2676	0	1	1	957.201	3825.78	3825.77	3.53	0.00337	HCD	32	MS2	66.5821	13.1	-45	113.029	68.6623	26467	20230825_T4_011.raw	F6	5401.53	2486.25	3545.76	3533.55	2868.15	881.706	12481.9		6740.08		6.54	1	0.0006002	3.801e-07
-317	123507	FALSE	High	Sequest HT (A2)	Unambiguous	[R].fPSGNQGGAGPSQGSGGGTGGSVYTEDNDDDLYG.[-]	N-Term(TMT6plex)	1	P55072	P55072	0	3	0.9146	0	1	1	1150.5	3449.48	3449.48	-1.14	-0.00131	HCD	32	MS2	0	0.7	-45	118	68.03	26220	20230825_T4_011.raw	F6			1406.47				684.507				4.92	1	0.0006002	4.314e-06
-317	123647	FALSE	High	Sequest HT (A2)	Unambiguous	[R].tPPSEEDSAEAER.[L]	N-Term(TMT6plex)	1	O43765	O43765	0	2	0.6042	0	1	1	823.887	1646.77	1646.77	-2.34	-0.00193	HCD	32	MS2	0	7.3	-45	118	68.081	26240	20230825_T4_011.raw	F6	1183.06	2273.43	2526.82	2443.81	905.022	1315.9	5596.66	2124.24	2684.3		2.4	1	0.0006002	0.0002656
-317	123840	FALSE	High	Sequest HT (A2)	Unambiguous	[K].tSAGTTDPEEATR.[L]	N-Term(TMT6plex)	1	Q14244	Q14244	0	2	0.6431	0	1	1	782.886	1564.76	1564.77	-0.32	-0.00025	HCD	32	MS2	0	11.7	-45	118	68.151	26266	20230825_T4_011.raw	F6	3723.23	4315.27	3870.34	3886.37	1812.52	989.549	7754.32	2433.97	5721.9		3.11	1	0.0006002	7.954e-05
-317	124286	FALSE	High	Sequest HT (A2)	Unambiguous	[R].sSGGGYSGDR.[S]	N-Term(TMT6plex)	1	Q92804	Q92804	0	2	0.5887	0	1	1	586.281	1171.55	1171.55	0.09	5e-05	HCD	32	MS2	27.985	58.2	-65	118	68.3231	26334	20230825_T4_011.raw	F6	15896.9	17736	19573.8	15135.2	12343.8	4909.91	40911	10670.3	27793		2.48	1	0.0006002	0.0005715
-317	124352	FALSE	High	Sequest HT (A2)	Unambiguous	[R].sQSSDTEQQSPTSGGGk.[V]	N-Term(TMT6plex); K17(TMT6plex)	1	P23588	P23588	0	4	0.7996	0	1	1	535.52	2139.06	2139.06	0.04	2e-05	HCD	32	MS2	0	7.7	-45	118	68.3456	26342	20230825_T4_011.raw	F6	1757.33	1888.95	1998.96	2270.41	2168.63	562.911	5938.79	1974.88	3250.55		4.69	1	0.0006002	3.67e-06
-317	124503	FALSE	High	Sequest HT (A2)	Unambiguous	[K].sGGGTGEEPGSQGLnGEAGPEDSTR.[E]	N-Term(TMT6plex); N15(Deamidated)	1	O15355	O15355	0	3	0.8672	0	1	1	859.391	2576.16	2576.15	1.72	0.00147	HCD	32	MS2	56.5672	4.3	-45	118	68.3972	26362	20230825_T4_011.raw	F6	2138.53	1389.85	1133.76	1280.34	945.917		3620.38		1476.65		5.27	1	0.0006002	6.48e-06
-317	124596	FALSE	High	Sequest HT (A2)	Unambiguous	[K].sAVESGQADDER.[V]	N-Term(TMT6plex)	1	P78318	P78318	0	3	0.7412	0	1	1	498.241	1492.71	1492.71	0.43	0.00022	HCD	32	MS2	29.338	22.9	-65	118	68.4296	26375	20230825_T4_011.raw	F6	5702.28	4877.12	7023.24	5529.7	4454.55	2791.88	19411.4	2697.08	10912.9		3.4	1	0.0006002	0.0005205
-317	134560	FALSE	High	Sequest HT (A2)	Unambiguous	[R].sVQAGNPGGPGPGGR.[G]	N-Term(TMT6plex)	1	Q96AE4	Q96AE4	0	2	0.5869	0	1	1	768.909	1536.81	1536.81	2.22	0.00171	HCD	32	MS2	0	18.2	-45	118	71.9015	27744	20230825_T4_011.raw	F6	6022.55	4996.23	7382.62	5745.24	4258.07	2199.61	8935.95	3972.43	8435.85		3.05	1	0.0006002	7.623e-05
-317	124732	FALSE	High	Sequest HT (A2)	Unambiguous	[R].vcDAcFNDLQG.[-]	N-Term(TMT6plex); C2(Carbamidomethyl); C5(Carbamidomethyl)	1	Q15075	Q15075	0	2	0.7683	0	1	1	764.343	1527.68	1527.68	0.86	0.00066	HCD	32	MS2	0	8.9	-45	118	68.4712	26392	20230825_T4_011.raw	F6	3041.22	3524.11	3547.54	2646.11	1447.31	1110.71	5176.3	1886.58	3556.53		2.59	1	0.0006002	0.000543
-317	124824	FALSE	High	Sequest HT (A2)	Unambiguous	[K].nAEQNGPVDGQGDNPGPQAAEQGTDTAVPSDSDk.[K]	N-Term(TMT6plex); K34(TMT6plex)	1	P34932	P34932	0	4	0.788	0	1	1	956.952	3824.79	3824.78	0.11	0.00011	HCD	32	MS2	0	10.2	-45	118	68.5064	26405	20230825_T4_011.raw	F6	2912.63	2567.47	2713.8	2471.19	2402.66		11316.4		6358.71		6.84	1	0.0006002	5.7e-07
-317	124854	FALSE	High	Sequest HT (A2)	Unambiguous	[K].aDPDGPEAQAEAcSGER.[T]	N-Term(TMT6plex); C13(Carbamidomethyl)	1	Q9NX24	Q9NX24	0	3	0.8097	0	1	1	663.633	1988.88	1988.88	1.24	0.00083	HCD	32	MS2	35.3362	8.2	-45	118	68.5133	26408	20230825_T4_011.raw	F6	2212.23	1731.89	2223.76	2363.65	1519.2	1735.33	6594.23	1531	2973.2		3.52	1	0.0006002	4.405e-05
-317	190626	FALSE	High	Sequest HT (A2)	Unambiguous	[K].kFPVFNPATEEELcQVEEGDkEDVDk.[A]	N-Term(TMT6plex); K1(TMT6plex); C14(Carbamidomethyl); K21(TMT6plex); K26(TMT6plex)	1	P00352	P00352	2	6	0.5014	0	1	1	662.348	3969.05	3969.06	-2.99	-0.00198	HCD	32	MS2	18.0329	22.3	-45	118	89.8625	34998	20230825_T4_011.raw	F6	6277.48	4865.87	9141.58	5499.49	6062.49	2408.21	14965.5	5593.99	9729.29		3.65	1	0.0006002	0.0003718
-317	125054	FALSE	High	Sequest HT (A2)	Unambiguous	[R].gQVTSScSSQR.[L]	N-Term(TMT6plex); C7(Carbamidomethyl)	1	Q6PCE3	Q6PCE3	0	3	0.7854	0	1	1	475.904	1425.7	1425.7	1.43	0.00068	HCD	32	MS2	27.304	20.5	-45	118	68.5782	26434	20230825_T4_011.raw	F6	6251.43	5018.5	7167.07	7140.97	4269.75	3079.54	12656.7	4003.23	6411.08		2.61	1	0.0006002	0.0004946
-317	190616	FALSE	High	Sequest HT (A2)	Unambiguous	[K].lIAPVAEEEATVPnNk.[I]	N-Term(TMT6plex); N14(Deamidated); K16(TMT6plex)	1	P07195	P07195	0	3	0.0399	0	1	1	718.747	2154.23	2154.21	9.73	0.00698	HCD	32	MS2	66.1309	29.1	-45	29.282	89.8585	34997	20230825_T4_011.raw	F6	29780.7	29125.5	35178.5	33496	26533.3	13498.4	82040	23797.2	51732.6		3.26	1	0.0006002	0.0001378
-317	125254	FALSE	High	Sequest HT (A2)	Unambiguous	[R].aQQEAEAAQR.[L]	N-Term(TMT6plex)	1	Q99426	Q99426	0	3	0.7389	0	1	1	444.235	1330.69	1330.69	-0.01	-1e-05	HCD	32	MS2	7.72023	17	-65	70.166	68.6436	26460	20230825_T4_011.raw	F6	11294.3	6065.31	10016.8	8430.63	7497.71	1881.97	19889.8	3106.02	13179.7		4.29	1	0.0006002	0.0001441
-317	190586	FALSE	High	Sequest HT (A2)	Unambiguous	[K].lkDPANFQYPAESVLAYk.[E]	N-Term(TMT6plex); K2(TMT6plex); K18(TMT6plex)	1	P15559	P15559	1	3	0.7485	0	1	1	914.52	2741.55	2741.55	-0.57	-0.00052	HCD	32	MS2	52.2995	8	-65	118	89.8489	34993	20230825_T4_011.raw	F6	1595.79	2578.24	2820.41	1284.62	2226.41	1162.75	6710.37	1083.85	3163.66		3.34	1	0.0006002	7.178e-05
-317	190686	FALSE	High	Sequest HT (A2)	Unambiguous	[K].iISNAScTTncLAPLAk.[V]	N-Term(TMT6plex); C7(Carbamidomethyl); N10(Deamidated); C11(Carbamidomethyl); K17(TMT6plex)	1	P04406	P04406	0	3	0.4169	0	1	1	765.086	2293.24	2293.23	6.43	0.00492	HCD	32	MS2	28.0201	74.3	-45	113.013	89.877	35004	20230825_T4_011.raw	F6	19060.5	21059	27756.8	19679.8	18715.7	8250.85	50637.4	14912.6	30753.1		4.03	1	0.0006002	0.0001099
-317	154875	FALSE	High	Sequest HT (A2)	Unambiguous	[K].sVPLATAPMAEQR.[T]	N-Term(TMT6plex)	1	Q9Y678	Q9Y678	0	2	0.5559	0	1	1	800.44	1599.87	1599.87	0.66	0.00053	HCD	32	MS2	0	182	-45	91.68	78.4922	30405	20230825_T4_011.raw	F6	76417	51065.1	83291.7	69539.9	49398.1	22553.5	194347	34001.1	110028		3.13	1	0.0006002	0.0001728
-317	134573	FALSE	High	Sequest HT (A2)	Unambiguous	[K].eGEEEEENTEEPPQGEEEESMETQE.[-]	N-Term(TMT6plex)	1	Q12905	Q12905	0	3	0.8206	0	1	1	1051.76	3153.26	3153.25	3	0.00316	HCD	32	MS2	0	1.6	-45	118	71.9084	27747	20230825_T4_011.raw	F6	794.281	1164.77	938.244				804.998		911.514		3.4	1	0.0006002	0.0002697
-317	134658	FALSE	High	Sequest HT (A2)	Unambiguous	[R].sDSDAEAQGk.[S]	N-Term(TMT6plex); K10(TMT6plex)	1	Q13131	Q13131	0	2	0.7481	0	1	1	733.381	1465.75	1465.75	0.25	0.00019	HCD	32	MS2	9.9268	36.2	-45	118	71.9437	27760	20230825_T4_011.raw	F6	9726.53	11813.5	14174.5	11235.2	6787.54	3932.31	22159.3	6652.4	17057.3		2.7	1	0.0006002	8.166e-05
-317	141128	FALSE	High	Sequest HT (A2)	Unambiguous	[K].eVYQQQQYGSGGR.[G]	N-Term(TMT6plex)	1	Q99729	Q99729	0	2	0.681	0	1	1	864.929	1728.85	1728.85	-0.18	-0.00016	HCD	32	MS2	0	34	-45	118	74.1611	28640	20230825_T4_011.raw	F6	9476.91	7772.57	9151.68	10704.5	7230.34	4813.46	21640.4	8697.38	13617		3.95	1	0.0006002	2.795e-06
-317	141173	FALSE	High	Sequest HT (A2)	Unambiguous	[K].eLSQDSTGR.[V]	N-Term(TMT6plex)	1	P52788	P52788	0	2	0.4049	0	1	1	611.317	1221.63	1221.63	-0.3	-0.00018	HCD	32	MS2	31.8479	69.8	-65	29.41	74.1776	28647	20230825_T4_011.raw	F6	119698	61690.3	91529.1	63565.8	54433.6	21296.3	271362	26930.1	128886		2.05	1	0.0006002	0.0006863
-317	141230	FALSE	High	Sequest HT (A2)	Unambiguous	[R].nSYVAGQYDDAASYQR.[L]	N-Term(TMT6plex); N1(Deamidated)	1	P11413	P11413	0	3	0.8406	0	1	1	679.983	2037.94	2037.94	0.14	0.0001	HCD	32	MS2	12.4422	36.4	-45	118	74.2003	28655	20230825_T4_011.raw	F6	14563.9	12082.2	14136.2	8717.55	6038.78	3484.4	26168	5570.98	13421		5.77	1	0.0006002	3.577e-07
-317	141422	FALSE	High	Sequest HT (A2)	Unambiguous	[R].aAPTAASDQPDSAATTEk.[A]	N-Term(TMT6plex); K18(TMT6plex)	1	Q9BRP8	Q9BRP8	0	4	0.6398	0	1	1	548.288	2190.13	2190.13	-0.07	-4e-05	HCD	32	MS2	27.6232	30.3	-45	118	74.2719	28684	20230825_T4_011.raw	F6	9417.29	8672.51	11103.2	8393.93	6084.54	3545.55	22073.1	5813.19	10124.3		4.47	1	0.0006002	0.0001423
-317	141432	FALSE	High	Sequest HT (A2)	Unambiguous	[K].sEPQNLGGAAGR.[S]	N-Term(TMT6plex)	1	P61020	P61020	0	2	0.5764	0	1	1	693.37	1385.73	1385.73	0.02	1e-05	HCD	32	MS2	16.7645	48.5	-45	118	74.2742	28685	20230825_T4_011.raw	F6	18656.3	12598.5	16922.6	12796.7	10720.2	5377.75	34585.9	7811.48	17679.9		2.88	1	0.0006002	0.000172
-317	141492	FALSE	High	Sequest HT (A2)	Unambiguous	[-].mDPncScAAGDScTcAGSck.[C]	N-Term(TMT6plex); N4(Deamidated); C5(Carbamidomethyl); C7(Carbamidomethyl); C13(Carbamidomethyl); C15(Carbamidomethyl); C19(Carbamidomethyl); K20(TMT6plex)	1	P02795	P02795	0	3	0.3584	0	1	1	890.032	2668.08	2668.06	6	0.00534	HCD	32	MS2	12.7006	24.2	-45	118	74.288	28691	20230825_T4_011.raw	F6	6715.37	5136.07	11057.9	5246.31	5520.39	4449.31	19686.7	3803.04	6851.14		4.13	1	0.0006002	9.154e-07
-317	141501	FALSE	High	Sequest HT (A2)	Unambiguous	[R].qQAAYYAQTSPQGMPQHPPAPQGQ.[-]	N-Term(TMT6plex)	1	Q96AE4	Q96AE4	0	3	0.8891	0	1	1	937.455	2810.35	2810.35	-0.46	-0.00043	HCD	32	MS2	39.1294	7.2	-45	118	74.2903	28692	20230825_T4_011.raw	F6	2094.86	1968.39	1806.56	2649.46	1354.28	1315.27	4850.44	2223.65	2038.53		6.49	1	0.0006002	9.205e-09
-317	187057	FALSE	High	Sequest HT (A2)	Unambiguous	[K].tHLPGFVEQAEALk.[A]	N-Term(TMT6plex); K14(TMT6plex)	1	P30044	P30044	0	3	0.6289	0	1	1	666.718	1998.14	1998.14	-0.81	-0.00054	HCD	32	MS2	0	41.5	-65	118	88.6691	34530	20230825_T4_011.raw	F6	12266.8	9915.93	13527.5	11616.3	8469.94	4110.87	29614.3	8097.17	19940.9		3.18	1	0.0006002	5.118e-05
-317	141595	FALSE	High	Sequest HT (A2)	Unambiguous	[-].mDPNcScAAGDScTcAGSck.[C]	N-Term(TMT6plex); C5(Carbamidomethyl); C7(Carbamidomethyl); C13(Carbamidomethyl); C15(Carbamidomethyl); C19(Carbamidomethyl); K20(TMT6plex)	1	P02795	P02795	0	3	0.9254	0	1	1	889.698	2667.08	2667.08	-0.31	-0.00028	HCD	32	MS2	7.78775	32.8	-45	118	74.3278	28706	20230825_T4_011.raw	F6	5278.51	6713.33	17042.6	7187.31	7511.3	4119.55	28027.2	6515.32	8102.94		6.97	1	0.0006002	1.541e-08
-317	141602	FALSE	High	Sequest HT (A2)	Unambiguous	[K].aAEAAPPTQEAQGETEPTEQAPDALEQAADTSR.[R]	N-Term(TMT6plex)	1	Q8N163	Q8N163	0	4	0.8123	0	1	1	903.181	3609.7	3609.7	0.78	0.00071	HCD	32	MS2	0	7.7	-45	118	74.3301	28707	20230825_T4_011.raw	F6	2479.16	2035.98	3550.57	1372.95	1801.39	518.836	5208.37	1624.88	3004.49		7.83	1	0.0006002	6.974e-08
-317	141649	FALSE	High	Sequest HT (A2)	Unambiguous	[K].sQSSTSTTGAk.[K]	N-Term(TMT6plex); K11(TMT6plex)	1	P11388	P11388	0	2	0.6154	0	1	1	756.917	1512.83	1512.83	0.23	0.00018	HCD	32	MS2	0	45	-45	118	74.3415	28712	20230825_T4_011.raw	F6	13422.4	8842.47	11225.9	10581.6	9781.73	5387	35124	7541.8	27339.7		2.99	1	0.0006002	1.775e-05
-317	141721	FALSE	High	Sequest HT (A2)	Unambiguous	[K].eVYQQQQYGSGGR.[G]	N-Term(TMT6plex)	1	Q99729	Q99729	0	3	0.6983	0	1	1	576.955	1728.85	1728.85	-0.17	-0.0001	HCD	32	MS2	12.3981	84.2	-65	118	74.3642	28721	20230825_T4_011.raw	F6	32406.1	23279.5	31530.1	20796.1	15912.7	10547.7	64004.6	12343	48108.1		4.74	1	0.0006002	5.546e-05
-317	141771	FALSE	High	Sequest HT (A2)	Unambiguous	[R].sQAQQPQk.[E]	N-Term(TMT6plex); K8(TMT6plex)	1	Q3MHD2	Q3MHD2	0	3	0.4909	0	1	1	458.27	1372.79	1372.79	-0.38	-0.00017	HCD	32	MS2	30.2178	106.4	-45	108.265	74.3828	28728	20230825_T4_011.raw	F6	34701.2	33725.6	37189.6	32247.4	28592	9622.8	85376.1	12928.3	51148.1		3.3	1	0.0006002	0.0008072
-317	141781	FALSE	High	Sequest HT (A2)	Unambiguous	[K].dSYVGDEAQSk.[R]	N-Term(TMT6plex); K11(TMT6plex)	6	P63267; P60712	P63267; P60712; P62736; P68133; P68032; P63261	0	2	0.6384	0	1	1	828.928	1656.85	1656.85	0.09	8e-05	HCD	32	MS2	0	76.5	-45	118	74.3849	28729	20230825_T4_011.raw	F6	25875.9	19913.1	27170.2	21971.9	17011.9	7647.89	60214.9	8236.19	37099.9		3.07	2	0.0006002	1.63e-05
-317	141811	FALSE	High	Sequest HT (A2)	Unambiguous	[K].nNQESDcVSk.[K]	N-Term(TMT6plex); C7(Carbamidomethyl); K10(TMT6plex)	1	A6NDG6	A6NDG6	0	2	0.6076	0	1	1	819.911	1638.82	1638.82	-0.26	-0.00021	HCD	32	MS2	0	65.7	-45	118	74.3918	28732	20230825_T4_011.raw	F6	24908.5	15698.4	17720.8	20315.4	14994.6	4422.64	49616.2	6436.2	26851.4		3.16	1	0.0006002	7.721e-05
-317	141087	FALSE	High	Sequest HT (A2)	Unambiguous	[K].dYEEVGADSADGEDEGEEY.[-]	N-Term(TMT6plex)	1	Q9BQE3	Q9BQE3	0	3	1	0	1	1	769.975	2307.91	2307.91	-0.02	-1e-05	HCD	32	MS2	26.0059	31.6	-45	118	74.1495	28635	20230825_T4_011.raw	F6	11407.1	8953.33	10144.7	6805.73	5478.14	3769.93	23698	4002.32	16472		5.53	1	0.0006002	7.862e-06
-317	141821	FALSE	High	Sequest HT (A2)	Unambiguous	[K].acTTEEDQEk.[L]	N-Term(TMT6plex); C2(Carbamidomethyl); K10(TMT6plex)	1	P49915	P49915	0	2	0.5113	0	1	1	834.911	1668.81	1668.82	-0.18	-0.00015	HCD	32	MS2	0	62.2	-45	118	74.3941	28733	20230825_T4_011.raw	F6	25592	15761.6	18115.2	16275.4	11352.4	2242.75	60041.6	4176.86	25965.5		3.54	1	0.0006002	3.995e-05
-317	141072	FALSE	High	Sequest HT (A2)	Unambiguous	[R].aTQTGDASk.[C]	N-Term(TMT6plex); K9(TMT6plex)	1	O75369	O75369	0	2	0.5018	0	1	1	668.877	1336.75	1336.75	-0.27	-0.00018	HCD	32	MS2	16.7153	141.4	-45	118	74.1449	28633	20230825_T4_011.raw	F6	49085	42263.1	57026.8	38940.5	34509.8	15124.7	93494.5	28782.1	53125.9		2.83	1	0.0006002	0.000237
-317	140811	FALSE	High	Sequest HT (A2)	Unambiguous	[K].sAEIDSDDTGGSAAQk.[Q]	N-Term(TMT6plex); K16(TMT6plex)	1	P33176	P33176	0	3	0.8061	0	1	1	670.673	2010	2010	0.64	0.00043	HCD	32	MS2	14.8647	30	-45	118	74.0403	28592	20230825_T4_011.raw	F6	9704.65	8622.33	9567.37	7313.77	6656.45	2376.05	20119.6	6014.37	11727.5		4.95	1	0.0006002	6.224e-07
-317	139927	FALSE	High	Sequest HT (A2)	Unambiguous	[K].dcDLQEDAcYNcGR.[G]	N-Term(TMT6plex); C2(Carbamidomethyl); C9(Carbamidomethyl); C12(Carbamidomethyl)	1	P62633	P62633	0	3	0.8432	0	1	1	668.939	2004.8	2004.8	-0.69	-0.00046	HCD	32	MS2	16.1389	28.3	-45	118	73.744	28474	20230825_T4_011.raw	F6	9649.12	6953.29	10752.1	6492.38	5435.57	2112.6	18052.4	5677.6	13451.4		4.21	1	0.0006002	5.945e-05
-317	139963	FALSE	High	Sequest HT (A2)	Unambiguous	[R].eTPSQEnGPTAk.[A]	N-Term(TMT6plex); N7(Deamidated); K12(TMT6plex)	1	O15355	O15355	0	3	0.7172	0	1	1	573.306	1717.9	1717.9	1.09	0.00063	HCD	32	MS2	37.6506	67.9	-65	118	73.7599	28480	20230825_T4_011.raw	F6	21358.1	19410.2	24211.4	15852	11799.8	7045.34	47286.6	13400.4	27377.7		4.35	1	0.0006002	0.000329
-317	140074	FALSE	High	Sequest HT (A2)	Unambiguous	[R].aADSQNSGEGNTGAAESSFSQEVSR.[E]	N-Term(TMT6plex)	1	P12270	P12270	0	3	0.8925	0	1	1	905.748	2715.23	2715.23	-0.28	-0.00025	HCD	32	MS2	73.7984	6.2	-45	118	73.8021	28497	20230825_T4_011.raw	F6	1914.61	1474.72	1891.76	2316.07	1421.32	810.531	4609.99	826.634	2701.78		7.35	1	0.0006002	1.007e-08
-317	140247	FALSE	High	Sequest HT (A2)	Unambiguous	[K].aTDLGGTSQAGTSQR.[F]	N-Term(TMT6plex)	1	Q7Z2W4	Q7Z2W4	0	2	0.5849	0	1	1	839.93	1678.85	1678.86	-1.55	-0.0013	HCD	32	MS2	0	22.2	-45	118	73.8623	28521	20230825_T4_011.raw	F6	6237.7	7160.29	7642.75	5853.39	4235.74	3822.08	14088.4	5613.91	9288.14		3.18	1	0.0006002	2.514e-05
-317	187417	FALSE	High	Sequest HT (A2)	Unambiguous	[K].aTFLDAWEAMEELVDEGLVk.[A]	N-Term(TMT6plex); K20(TMT6plex)	1	O60218	O60218	0	3	0.8067	0	1	1	908.812	2724.42	2724.42	0.09	8e-05	HCD	32	MS2	0	30.1	-45	26.874	88.7902	34578	20230825_T4_011.raw	F6	43029.3	34131	43636.7	34874.1	35591.9	18566.3	76059.5	33659.7	41059.6		6	1	0.0006002	2.074e-07
-317	140346	FALSE	High	Sequest HT (A2)	Unambiguous	[R].tnQELQEINR.[V]	N-Term(TMT6plex); N2(Deamidated)	2	P07355	A6NMY6; P07355	0	2	0.3916	0	1	1	737.889	1474.77	1474.77	0.03	2e-05	HCD	32	MS2	19.5114	39.9	-45	44.488	73.8951	28534	20230825_T4_011.raw	F6	31177.8	24763.8	46242.7	33895.9	25792.7	11649	68534.9	18619.8	43248.5		3.32	1	0.0006002	0.0004752
-317	187287	FALSE	High	Sequest HT (A2)	Unambiguous	[R].aLLVEPVINSYLLAER.[D]	N-Term(TMT6plex)	1	P21980	P21980	0	3	0.6797	0	1	1	677.067	2029.19	2029.19	-1.23	-0.00083	HCD	32	MS2	31.6839	97.3	-45	118	88.7458	34560	20230825_T4_011.raw	F6	28469.7	24484.2	37952.9	30569.2	24286.5	13608.2	60545.1	18933.2	39305.7		3.84	1	0.0006002	8.779e-05
-317	140551	FALSE	High	Sequest HT (A2)	Unambiguous	[R].nTDQASMPDNTAAQk.[V]	N-Term(TMT6plex); K15(TMT6plex)	2	P35579	P35749; P35579	0	3	0.7058	0	1	1	684.014	2050.03	2050.03	-0.27	-0.00019	HCD	32	MS2	26.3848	57.4	-45	113.853	73.9663	28562	20230825_T4_011.raw	F6	15345.2	15932.9	25697.9	20122.9	14303.5	8146.54	39641.2	8892.35	24203.2		4.52	1	0.0006002	2.686e-05
-317	140561	FALSE	High	Sequest HT (A2)	Unambiguous	[K].eQSQLTATQTR.[T]	N-Term(TMT6plex)	1	Q6P2Q9	Q6P2Q9	0	2	0.4788	0	1	1	746.402	1491.8	1491.8	0.62	0.00046	HCD	32	MS2	18.5284	59.5	-45	118	73.9685	28563	20230825_T4_011.raw	F6	18784.5	17018.4	20783	18428.4	11254	7125.54	41401.7	7219.3	25103.3		2.36	1	0.0006002	0.0008648
-317	140589	FALSE	High	Sequest HT (A2)	Unambiguous	[R].aADSQNSGEGnTGAAESSFSQEVSR.[E]	N-Term(TMT6plex); N11(Deamidated)	1	P12270	P12270	0	3	0.1686	0	1	1	906.081	2716.23	2716.21	5.84	0.00529	HCD	32	MS2	57.2209	8	-45	118	73.9754	28566	20230825_T4_011.raw	F6	2503.26	2291.95	3228.2	2566.37	2082.65	1133.61	4136.38		3764.91		5.93	1	0.0006002	6.194e-07
-317	140639	FALSE	High	Sequest HT (A2)	Unambiguous	[R].dNLTLWTSDTQGDEAEAGEGGEN.[-]	N-Term(TMT6plex)	1	P63104	P63104	0	3	0.8689	0	1	1	880.054	2638.15	2638.16	-4.9	-0.00431	HCD	32	MS2	0	10.8	-45	118	73.9869	28571	20230825_T4_011.raw	F6	2965.87	3779.01	3028.49	4009.21	2004.57	1455.88	7657.75	1164.7	4654.88		4.88	1	0.0006002	1.13e-05
-317	140699	FALSE	High	Sequest HT (A2)	Unambiguous	[R].aPSTSDSVR.[L]	N-Term(TMT6plex)	1	P23193	P23193	0	2	0.5265	0	1	1	574.809	1148.61	1148.61	0.06	3e-05	HCD	32	MS2	27.0393	168.8	-65	118	74.0056	28578	20230825_T4_011.raw	F6	52937.6	51560.3	60277.6	43781.7	35502.5	16110.7	113404	38616.5	72273.2		3.02	1	0.0006002	0.0007632
-317	140729	FALSE	High	Sequest HT (A2)	Unambiguous	[R].eAGEQGDIEPR.[R]	N-Term(TMT6plex)	1	Q13283	Q13283	0	2	0.668	0	1	1	715.361	1429.71	1429.71	1.45	0.00104	HCD	32	MS2	19.456	123.3	-45	118	74.0192	28583	20230825_T4_011.raw	F6	43113.6	32762.1	36404.9	34205.8	25411.3	13389.1	87588	15636.9	54951.7		2.56	1	0.0006002	0.0003997
-317	140749	FALSE	High	Sequest HT (A2)	Unambiguous	[K].tTTAAAVASTGPSSR.[S]	N-Term(TMT6plex)	1	P27816	P27816	0	2	0.7139	0	1	1	803.934	1606.86	1606.86	1.2	0.00096	HCD	32	MS2	29.9418	50.2	-45	118	74.0242	28585	20230825_T4_011.raw	F6	19470.3	14372.8	18154.9	12113	10069.7	4195.39	37706.5	6782.02	21513.3		4.16	1	0.0006002	3.188e-06
-317	140781	FALSE	High	Sequest HT (A2)	Unambiguous	[K].nNQESDcVSk.[K]	N-Term(TMT6plex); C7(Carbamidomethyl); K10(TMT6plex)	1	A6NDG6	A6NDG6	0	2	0.6834	0	1	1	819.912	1638.82	1638.82	1.03	0.00085	HCD	32	MS2	25.7603	51.3	-45	118	74.0334	28589	20230825_T4_011.raw	F6	18399.7	12311.4	17157	14045.7	14463.8	3012.08	37605.8	4435.74	22367.2		3.38	1	0.0006002	6.37e-05
-317	140901	FALSE	High	Sequest HT (A2)	Unambiguous	[R].vTSTQQQTR.[I]	N-Term(TMT6plex)	1	P49023	P49023	0	2	0.467	0	1	1	639.354	1277.7	1277.7	0.22	0.00014	HCD	32	MS2	0	93.2	-65	118	74.0683	28603	20230825_T4_011.raw	F6	30149.5	27084.1	30689.1	25171.9	23506.6	11343.9	60888.5	18713.3	41526.5		2.12	1	0.0006002	0.000682
-317	139876	FALSE	High	Sequest HT (A2)	Unambiguous	[K].mENEEQPQDER.[K]	N-Term(TMT6plex)	1	Q96EI5	Q96EI5	0	2	0.6531	0	1	1	817.369	1633.73	1633.73	-0.53	-0.00043	HCD	32	MS2	20.9605	24.6	-45	118	73.728	28467	20230825_T4_011.raw	F6	7716.78	6379.36	7440.88	7243.06	4050.48	2744.64	18422.2	3450.99	11674		2.45	1	0.0006002	0.0006217
-317	141861	FALSE	High	Sequest HT (A2)	Unambiguous	[R].gPVSQNSEVGEEETSAGQGLSSR.[E]	N-Term(TMT6plex)	1	Q86YV5	Q86YV5	0	3	0.7977	0	1	1	845.41	2534.22	2534.22	-0.27	-0.00023	HCD	32	MS2	28.3576	9.8	-45	118	74.4034	28737	20230825_T4_011.raw	F6	2294.54	3503.66	3982.97	2301.52	2481.7	1097.05	6136.06	1181.44	5216.8		5.29	1	0.0006002	7.784e-07
-317	141961	FALSE	High	Sequest HT (A2)	Unambiguous	[K].aEDGATPSPSNETPk.[K]	N-Term(TMT6plex); K15(TMT6plex)	1	P29966	P29966	0	3	0.7939	0	1	1	653.674	1959.01	1959.01	-0.14	-9e-05	HCD	32	MS2	10.0162	58.2	-65	118	74.4312	28748	20230825_T4_011.raw	F6	17782.7	16576.9	15766.5	16134.6	10742.8	5559.78	41889.3	8150.9	25552.7		5.53	1	0.0006002	1.229e-06
-317	142914	FALSE	High	Sequest HT (A2)	Unambiguous	[R].dNLTLWTSDQQDDDGGEGnN.[-]	N-Term(TMT6plex); N19(Deamidated)	1	P61981	P61981	0	3	0.0172	0	1	1	808.683	2424.03	2424.03	2.49	0.00201	HCD	32	MS2	47.1037	28.4	-45	118	74.7509	28877	20230825_T4_011.raw	F6	9644.76	9937.72	10089.7	8065.36	6036.56	3238.89	18152.8	3003.33	12538.7		4.06	1	0.0006002	0.0001113
-317	142944	FALSE	High	Sequest HT (A2)	Unambiguous	[K].vTSEYTDGSQQR.[L]	N-Term(TMT6plex)	1	Q9ULD2	Q9ULD2	0	2	0.5862	0	1	1	800.395	1599.78	1599.78	0.99	0.00079	HCD	32	MS2	0	55.7	-45	118	74.7578	28880	20230825_T4_011.raw	F6	20821.5	20103.8	18916.1	14080	12348	5001.1	37219.2	12195	21613.9		2.61	1	0.0006002	8.54e-05
-317	142954	FALSE	High	Sequest HT (A2)	Unambiguous	[K].ncSETQYESk.[V]	N-Term(TMT6plex); C2(Carbamidomethyl); K10(TMT6plex)	1	P61981	P61981	0	2	0.784	0	1	1	852.42	1703.83	1703.83	1.26	0.00108	HCD	32	MS2	0	113.3	-45	118	74.7601	28881	20230825_T4_011.raw	F6	37644.7	16508.1	37644.7	32058.9	35428.5	6218.34	111452	5310.05	42637		4.12	1	0.0006002	1.474e-05
-317	143007	FALSE	High	Sequest HT (A2)	Unambiguous	[K].gESPVDYDGGR.[T]	N-Term(TMT6plex)	1	Q15084	Q15084	0	2	0.8281	0	1	1	690.833	1380.66	1380.66	-0.4	-0.00028	HCD	32	MS2	5.52658	134.3	-65	118	74.7785	28888	20230825_T4_011.raw	F6	43812.6	24215.4	51247.5	41696.7	28310.1	14728.7	104355	20224.4	60159.1		3.2	1	0.0006002	6.006e-06
-317	143037	FALSE	High	Sequest HT (A2)	Unambiguous	[K].vAPAQPSEEGPGR.[K]	N-Term(TMT6plex)	1	P23588	P23588	0	2	0.7532	0	1	1	762.405	1523.8	1523.8	0.13	0.0001	HCD	32	MS2	20.362	47.9	-45	24.487	74.7881	28892	20230825_T4_011.raw	F6	87256	60180	73721.9	51654.8	43974.5	20320.6	202735	26147.8	86050.2		3.16	1	0.0006002	0.0001007
-317	143108	FALSE	High	Sequest HT (A2)	Unambiguous	[K].gLQTSQDAR.[F]	N-Term(TMT6plex)	1	P27797	P27797	0	2	0.4252	0	1	1	602.828	1204.65	1204.65	0.23	0.00014	HCD	32	MS2	0	158	-45	111.607	74.8146	28903	20230825_T4_011.raw	F6	63415.9	44821.6	54277.3	44013.7	32757.7	13534.7	133900	20560.4	79742.2		2.94	1	0.0006002	0.0007768
-317	143388	FALSE	High	Sequest HT (A2)	Unambiguous	[R].aAEEEDEADPk.[R]	N-Term(TMT6plex); K11(TMT6plex)	1	P20962	P20962	0	2	0.7247	0	1	1	831.418	1661.83	1661.83	0.46	0.00038	HCD	32	MS2	0	116.3	-45	118	74.911	28942	20230825_T4_011.raw	F6	61444.2	27143.7	36162.7	23669.1	19539.5	7446.57	94198.1	17592.7	41206		2.87	1	0.0006002	8.926e-06
-317	143438	FALSE	High	Sequest HT (A2)	Unambiguous	[R].iEGDETSTEAATR.[L]	N-Term(TMT6plex)	1	P52434	P52434	0	2	0.7224	0	1	1	804.899	1608.79	1608.79	-0.39	-0.00031	HCD	32	MS2	0	79.7	-45	118	74.9229	28947	20230825_T4_011.raw	F6	32771.6	18211.4	22541.7	21268.3	16876.2	7410.98	65797.4	6913.9	35399.5		3.89	1	0.0006002	3.461e-06
-317	186706	FALSE	High	Sequest HT (A2)	Unambiguous	[R].qLFHPEQLITGk.[E]	N-Term(TMT6plex); K12(TMT6plex)	7	P68363; Q9BQE3; P68366	P0DPH8; Q6PEY2; Q71U36; Q9NY65; P68363; Q9BQE3; P68366	0	3	0.488	0	1	2	623.704	1869.1	1869.1	-1.15	-0.00072	HCD	32	MS2	27.6454	84.9	-65	118	88.5501	34483	20230825_T4_011.raw	F6	23041.6	16012.9	28237.2	22224.7	19780.5	5718.9	68556.1	15436.4	33387		2.91	3	0.0006002	0.0001396
-317	186705	FALSE	High	Sequest HT (A2)	Unambiguous	[R].qIFHPEQLITGk.[E]	N-Term(TMT6plex); K12(TMT6plex)	1		Q9H853	0	3	0.488	0	1	1	623.704	1869.1	1869.1	-1.15	-0.00072	HCD	32	MS2	27.6454	84.9	-65	118	88.5501	34483	20230825_T4_011.raw	F6	23041.6	16012.9	28237.2	22224.7	19780.5	5718.9	68556.1	15436.4	33387		2.91	3	0.0006002	0.0001396
-317	143573	FALSE	High	Sequest HT (A2)	Unambiguous	[K].aQPAQPADEPAEk.[A]	N-Term(TMT6plex); K13(TMT6plex)	1	P25786	P25786	0	3	0.7526	0	1	1	603.996	1809.97	1809.97	-0.14	-9e-05	HCD	32	MS2	10.5909	117.9	-65	76.783	74.9616	28963	20230825_T4_011.raw	F6	74965.2	43358.2	58295.1	44191.2	34280	13494.3	157220	18850.8	80608.3		4.73	1	0.0006002	5.684e-06
-317	143603	FALSE	High	Sequest HT (A2)	Unambiguous	[R].dNLTLWTADNAGEEGGEAPQEPQS.[-]	N-Term(TMT6plex)	1	P31947	P31947	0	3	0.7939	0	1	1	920.093	2758.26	2758.26	-0.08	-7e-05	HCD	32	MS2	6.43668	15.9	-45	118	74.9727	28967	20230825_T4_011.raw	F6	4799.09	3734.77	7078.74	5577.38	4736.81	1057.49	10230.2		5828.79		6.55	1	0.0006002	3.874e-07
-317	143623	FALSE	High	Sequest HT (A2)	Unambiguous	[K].nAANASASk.[S]	N-Term(TMT6plex); K9(TMT6plex)	1	P46821	P46821	0	2	0.4353	0	1	1	646.371	1291.73	1291.74	-2.46	-0.00159	HCD	32	MS2	27.5572	231.2	-45	118	74.9776	28969	20230825_T4_011.raw	F6	76026.2	71309.7	77869.9	65271.5	58928.1	22785.1	159036	33749.3	98251.7		2.78	1	0.0006002	0.0003009
-317	143663	FALSE	High	Sequest HT (A2)	Unambiguous	[R].dNLTLWTSDSAGEEcDAAEGAEN.[-]	N-Term(TMT6plex); C15(Carbamidomethyl)	1	P27348	P27348	0	3	0.9299	0	1	1	895.379	2684.12	2684.15	-8.56	-0.00766	HCD	32	MS2	19.8684	12.6	-45	118	74.9868	28973	20230825_T4_011.raw	F6	4252.77	2856.01	3325.3	3966	3664.62	1598.06	9865.29	1901.35	4376.51		6.13	1	0.0006002	1.905e-06
-317	143785	FALSE	High	Sequest HT (A2)	Unambiguous	[K].aQQELEEQTR.[R]	N-Term(TMT6plex)	1	P26038	P26038	0	2	0.6569	0	1	1	730.882	1460.76	1460.75	1.33	0.00097	HCD	32	MS2	22.0617	158.4	-45	90.257	75.0368	28993	20230825_T4_011.raw	F6	81814.3	62866.6	77019.5	49314.8	41210	19784.1	141678	26766.7	79824.7		3.76	1	0.0006002	9.3e-05
-317	142894	FALSE	High	Sequest HT (A2)	Unambiguous	[R].dGMDNQGGYGSVGR.[M]	N-Term(TMT6plex)	1	P31942	P31942	0	2	0.8455	0	1	1	821.378	1641.75	1641.75	0.47	0.00038	HCD	32	MS2	0	59.1	-45	118	74.7463	28875	20230825_T4_011.raw	F6	34412.7	14139.1	14436.5	13615.4	8739.56	4776.74	43956.7	7218.65	22069.3		3.43	1	0.0006002	7.047e-06
-317	141931	FALSE	High	Sequest HT (A2)	Unambiguous	[K].dQITAGNAAR.[K]	N-Term(TMT6plex)	1	P22234	P22234	0	2	0.5475	0	1	1	623.34	1245.67	1245.67	-1.43	-0.00089	HCD	32	MS2	15.9862	221.4	-65	116.415	74.4245	28745	20230825_T4_011.raw	F6	81477.8	65924.5	77707.7	70367.5	57471.3	16608.7	176057	19356	92148.6		3.16	1	0.0006002	0.0001126
-317	142854	FALSE	High	Sequest HT (A2)	Unambiguous	[R].dNLTLWTSENQGDEGDAGEGEn.[-]	N-Term(TMT6plex); N22(Deamidated)	1	P31946	P31946	0	3	0.0862	0	1	1	861.043	2581.11	2581.1	5.26	0.00453	HCD	32	MS2	0	20.8	-45	118	74.7344	28870	20230825_T4_011.raw	F6	6840	4095.68	6480.05	6767.2	4947.14	2579.3	16060.8	3630.72	7711.44		5.45	1	0.0006002	7.193e-06
-317	142758	FALSE	High	Sequest HT (A2)	Unambiguous	[K].eDIYSGGGGGGSR.[S]	N-Term(TMT6plex)	1	Q13151	Q13151	0	2	0.6416	0	1	1	720.85	1440.69	1440.69	1.22	0.00088	HCD	32	MS2	23.8282	65.4	-45	118	74.696	28855	20230825_T4_011.raw	F6	22475.9	17353.5	23402.4	15015.5	12680.2	7349.12	50813.9	9728.33	30492.7		2.79	1	0.0006002	7.933e-05
-317	187037	FALSE	High	Sequest HT (A2)	Unambiguous	[R].vIISAPSADAPMFVMGVNHEk.[Y]	N-Term(TMT6plex); K21(TMT6plex)	1	P04406	P04406	0	3	0.8714	0	1	1	891.15	2671.44	2671.44	0.23	0.0002	HCD	32	MS2	0	8.2	-65	118	88.6645	34528	20230825_T4_011.raw	F6	1848.48	1081.6	3650.45	1104.18	2403.2	804.012	7572.79		4163.87		6.53	1	0.0006002	1.064e-08
-317	142030	FALSE	High	Sequest HT (A2)	Unambiguous	[R].gVEEEEEDGEMRE.[-]	N-Term(TMT6plex)	1	P62306	P62306	1	2	0.8914	0	1	1	883.883	1766.76	1766.76	-0.08	-7e-05	HCD	32	MS2	0	52.9	-45	118	74.4567	28758	20230825_T4_011.raw	F6	15828.7	14723.3	16492.7	12575.4	9110.88	7400.33	32453.3	8383.59	23754.7		4.05	1	0.0006002	4.277e-06
-317	142074	FALSE	High	Sequest HT (A2)	Unambiguous	[K].sVVYQETnGETR.[V]	N-Term(TMT6plex); N8(Deamidated)	1	Q14558	Q14558	0	2	0.6608	0	1	1	806.903	1612.8	1612.8	-1.44	-0.00116	HCD	32	MS2	0	41.1	-45	118	74.4705	28764	20230825_T4_011.raw	F6	14202.5	8895.41	13569.1	10979.9	8691.73	4128.66	32165.2	4415.37	18861.5		3.95	1	0.0006002	9.034e-06
-317	142242	FALSE	High	Sequest HT (A2)	Unambiguous	[R].tDYNASVSVPDSSGPER.[I]	N-Term(TMT6plex)	1	P61978	P61978	0	3	0.6951	0	1	1	670.659	2009.96	2009.96	0.99	0.00066	HCD	32	MS2	22.2821	48.6	-45	118	74.523	28785	20230825_T4_011.raw	F6	15593.7	11403.4	17804.4	12291.1	11731	6102.25	35525.6	6924.54	21130.1		5.97	1	0.0006002	6.185e-06
-317	142408	FALSE	High	Sequest HT (A2)	Unambiguous	[R].dTASLSTTPSESPR.[A]	N-Term(TMT6plex)	1	Q9NQX3	Q9NQX3	0	2	0.5383	0	1	1	839.429	1677.85	1677.85	1.39	0.00117	HCD	32	MS2	0	35.2	-45	118	74.5823	28809	20230825_T4_011.raw	F6	11193.3	10033.7	11861.8	8532.89	5474.67	4357.54	25507	7053.58	13730.2		4.05	1	0.0006002	1.905e-05
-317	142428	FALSE	High	Sequest HT (A2)	Unambiguous	[R].aQGGQTQSPTk.[S]	N-Term(TMT6plex); K11(TMT6plex)	1	P40123	P40123	0	2	0.4621	0	1	1	780.941	1560.87	1560.87	0.06	5e-05	HCD	32	MS2	0	51.7	-45	118	74.5869	28811	20230825_T4_011.raw	F6	16392.8	15601.7	17677.1	14629.3	10425	7394.45	36562.9	11437.5	21502.5		2.64	1	0.0006002	0.0005236
-317	142524	FALSE	High	Sequest HT (A2)	Unambiguous	[K].tLQQNAESR.[F]	N-Term(TMT6plex)	1	O95816	O95816	0	2	0.5647	0	1	1	638.346	1275.68	1275.69	-0.47	-0.0003	HCD	32	MS2	15.083	110.3	-45	118	74.6257	28826	20230825_T4_011.raw	F6	33158	34969.5	39489.8	38041.9	29170.5	10508.4	76740.5	14337	48346.9		3.17	1	0.0006002	0.0006616
-317	142564	FALSE	High	Sequest HT (A2)	Unambiguous	[R].iITYNEAMDSPDQ.[-]	N-Term(TMT6plex)	1	Q7Z417	Q7Z417	0	2	0.8926	0	1	1	863.414	1725.82	1725.82	0.12	0.00011	HCD	32	MS2	0	18.6	-45	118	74.6349	28830	20230825_T4_011.raw	F6	5435.26	6289.8	7894.65	3965.31	4651.65	2258.92	12903.4	4436.59	7808.93		3.91	1	0.0006002	2.258e-05
-317	142584	FALSE	High	Sequest HT (A2)	Unambiguous	[R].dNLTLWTSDQQDEEAGEGN.[-]	N-Term(TMT6plex)	1	Q04917	Q04917	0	3	0.838	0	1	1	784.353	2351.05	2351.05	-0.78	-0.00061	HCD	32	MS2	54.7034	28.3	-45	118	74.6395	28832	20230825_T4_011.raw	F6	9809.09	7639.67	9801.47	7948.44	5689.83	2680.88	22219.4	2725.63	10894.4		5.31	1	0.0006002	7.511e-06
-317	186946	FALSE	High	Sequest HT (A2)	Unambiguous	[R].iHFPLATYAPVISAEk.[A]	N-Term(TMT6plex); K16(TMT6plex)	6	P68363; Q9BQE3; P68366	P0DPH8; Q6PEY2; Q71U36; P68363; Q9BQE3; P68366	0	4	0.7396	0	1	1	554.577	2215.29	2215.29	-1.27	-0.0007	HCD	32	MS2	15.0757	49.2	-45	118	88.6292	34514	20230825_T4_011.raw	F6	17896.5	12557.5	17609.6	12598.6	10006.5	4667.46	33790	8878.71	19592.2		5.03	3	0.0006002	2.06e-05
-317	142624	FALSE	High	Sequest HT (A2)	Unambiguous	[R].eNAEVDGDDDAEEMEAkAED.[-]	N-Term(TMT6plex); K17(TMT6plex)	1	P05198	P05198	1	3	0.8311	0	1	1	880.724	2640.16	2640.15	2.87	0.00253	HCD	32	MS2	50.929	18.7	-45	118	74.6487	28836	20230825_T4_011.raw	F6	5615.55	4492.89	7590.61	5689.02	3342.89	2537.45	13396.7	2107.61	8953.24		5.86	1	0.0006002	2.81e-06
-317	186845	FALSE	High	Sequest HT (A2)	Unambiguous	[K].lAQAnGWGVMVSHR.[S]	N-Term(TMT6plex); N5(Deamidated)	1	P06733	P06733	0	3	0.7129	0	1	1	585.977	1755.92	1755.92	0.12	7e-05	HCD	32	MS2	62.6653	64.8	-45	118	88.5877	34498	20230825_T4_011.raw	F6	18226.6	18344.4	25694.9	18483.6	16620.9	7880.15	42371.6	12921.1	26839.2		4.11	1	0.0006002	4.651e-05
-317	142670	FALSE	High	Sequest HT (A2)	Unambiguous	[R].dATNDQVTk.[D]	N-Term(TMT6plex); K9(TMT6plex)	1	O75874	O75874	0	2	0.5186	0	1	1	725.402	1449.8	1449.79	1.1	0.0008	HCD	32	MS2	3.31526	105.4	-45	31.364	74.6717	28845	20230825_T4_011.raw	F6	164541	112440	129046	105699	80727.7	10840.7	351195	17103	164643		3.22	1	0.0006002	0.0003609
-317	142718	FALSE	High	Sequest HT (A2)	Unambiguous	[K].sVTEQGAELSNEER.[N]	N-Term(TMT6plex)	1	P63104	P63104	0	3	0.7757	0	1	1	593.298	1777.88	1777.88	1.32	0.00078	HCD	32	MS2	17.1897	31	-45	118	74.6868	28851	20230825_T4_011.raw	F6	10601	9085.14	11213.8	8912.32	7440.92	4373.54	19440.8	3738.28	13901.3		5.35	1	0.0006002	4.079e-06
-317	142728	FALSE	High	Sequest HT (A2)	Unambiguous	[R].dSQDAGGFGPEDR.[L]	N-Term(TMT6plex)	1	Q15149	Q15149	0	2	0.633	0	1	1	790.363	1579.72	1579.72	0.25	0.0002	HCD	32	MS2	0	68	-45	118	74.6891	28852	20230825_T4_011.raw	F6	21660	18974.8	21413.5	19864.9	15975.2	6822.21	53930.4	7098.78	28295.3		3.76	1	0.0006002	9.715e-06
-317	186825	FALSE	High	Sequest HT (A2)	Unambiguous	[R].aILVDLEPGTMDSVR.[S]	N-Term(TMT6plex)	5	Q13509	Q13885; Q13509; G3N1W7; P07437; Q9BVA1	0	3	0.6023	0	1	1	615.671	1845	1845	-0.52	-0.00032	HCD	32	MS2	52.2378	85.3	-45	118	88.5831	34496	20230825_T4_011.raw	F6	28105.9	21285.8	28388.7	25124.3	17537.9	9730.24	59426.9	17572.5	37383		2.64	1	0.0006002	0.0004185
-317	139856	FALSE	High	Sequest HT (A2)	Unambiguous	[K].qENTQTEQk.[L]	N-Term(TMT6plex); K9(TMT6plex)	1	P33176	P33176	0	2	0.2727	0	1	1	782.422	1563.84	1563.84	-0.77	-0.0006	HCD	32	MS2	25.4483	51.3	-45	118	73.7233	28465	20230825_T4_011.raw	F6	16741.4	16259.3	20078.2	16848.6	11163.5	5507.71	32847.9	3515.56	22859.8		2.97	1	0.0006002	0.0002795
-317	139816	FALSE	High	Sequest HT (A2)	Unambiguous	[K].qENTQTEQk.[L]	N-Term(TMT6plex); K9(TMT6plex)	1	P33176	P33176	0	3	0.6233	0	1	1	521.951	1563.84	1563.84	0.75	0.00039	HCD	32	MS2	8.26068	38.8	-65	118	73.7094	28460	20230825_T4_011.raw	F6	10068.5	10355.7	14231.9	12965.2	8217.59	2836.87	28416.4	6048.86	15090.7		3.69	1	0.0006002	0.0002645
-317	139787	FALSE	High	Sequest HT (A2)	Unambiguous	[K].tQTPPVSPAPQPTEER.[L]	N-Term(TMT6plex)	1	Q14247	Q14247	0	3	0.7704	0	1	1	655.349	1964.03	1964.03	1.47	0.00096	HCD	32	MS2	29.84	29.5	-65	118	73.7025	28457	20230825_T4_011.raw	F6	11393.4	9838.62	10565.2	7687.79	4206.2	1298.65	25005.3	3895.94	11296.1		4.66	1	0.0006002	9.779e-07
-317	135850	FALSE	High	Sequest HT (A2)	Unambiguous	[K].sSSSVTTSETQPcTPSSSDYSDLQR.[V]	N-Term(TMT6plex); C13(Carbamidomethyl)	1	P50552	P50552	0	3	0.8219	0	1	1	979.447	2936.33	2936.33	0.33	0.00032	HCD	32	MS2	0	0.3	-65	118	72.3438	27919	20230825_T4_011.raw	F6							974.177				5.67	1	0.0006002	6.463e-08
-317	135976	FALSE	High	Sequest HT (A2)	Unambiguous	[K].kEGEEEEENTEEPPQGEEEESMETQE.[-]	N-Term(TMT6plex); K1(TMT6plex)	1	Q12905	Q12905	1	3	0.9755	0	1	1	1170.84	3510.51	3510.51	-0.54	-0.00063	HCD	32	MS2	0	1.6	-45	118	72.3786	27933	20230825_T4_011.raw	F6	1150.76		1133.49	664.541					1613.3		3.26	1	0.0006002	6.439e-05
-317	136033	FALSE	High	Sequest HT (A2)	Unambiguous	[R].eGSQGELTPANSQSR.[M]	N-Term(TMT6plex)	1	Q13098	Q13098	0	3	0.7064	0	1	1	597.301	1789.89	1789.89	-0.21	-0.00012	HCD	32	MS2	31.4977	23.7	-65	118	72.3974	27940	20230825_T4_011.raw	F6	10319.1	5159.23	7550.95	5953.65	3904.41	1023	21060.2	3843.15	9718.15		3.27	1	0.0006002	5.8e-05
-317	136145	FALSE	High	Sequest HT (A2)	Unambiguous	[K].kEGEEEEENTEEPPQGEEEESMETQE.[-]	N-Term(TMT6plex); K1(TMT6plex)	1	Q12905	Q12905	1	3	0.9522	0	1	1	1170.84	3510.51	3510.51	-0.95	-0.00111	HCD	32	MS2	62.3655	1.4	-45	118	72.4346	27955	20230825_T4_011.raw	F6		688.26	768.394		701.881		615.994		1185.3		3.56	1	0.0006002	0.0001655
-317	188223	FALSE	High	Sequest HT (A2)	Unambiguous	[K].iISnAScTTncLAPLAk.[V]	N-Term(TMT6plex); N4(Deamidated); C7(Carbamidomethyl); N10(Deamidated); C11(Carbamidomethyl); K17(TMT6plex)	1	P04406	P04406	0	3	0.5532	0	1	1	765.415	2294.23	2294.21	7.19	0.0055	HCD	32	MS2	49.0859	25.4	-65	118	89.0461	34678	20230825_T4_011.raw	F6	7138.56	5130.29	10171.2	6362.77	4769.96	3275.65	15187	5608.66	10323.8		2.35	1	0.0006002	0.0002147
-317	136262	FALSE	High	Sequest HT (A2)	Unambiguous	[K].yAALSVDGEDENEGEDYAE.[-]	N-Term(TMT6plex)	1	P23588	P23588	0	3	0.9326	0	1	1	768.999	2304.98	2304.98	-0.64	-0.00049	HCD	32	MS2	21.5067	11.6	-45	118	72.4722	27969	20230825_T4_011.raw	F6	3794.02	3022.94	3194.08	3774.4	1717.93	2036.47	7291.67	2583.24	4659.98		3.86	1	0.0006002	0.0002112
-317	136292	FALSE	High	Sequest HT (A2)	Unambiguous	[R].gSLQPAPAQPPGDPAAQASVSnGEDAGGGAGR.[E]	N-Term(TMT6plex); N22(Deamidated)	1	O14562	O14562	0	3	0.8409	0	1	1	1039.84	3117.51	3117.5	2.43	0.00253	HCD	32	MS2	0	2.6	-45	118	72.4791	27972	20230825_T4_011.raw	F6		1231.77	1593.89	840.1			1938.48	692.163	1293.86		4.4	1	0.0006002	6.72e-07
-317	136311	FALSE	High	Sequest HT (A2)	Unambiguous	[K].kEGEEEEEnTEEPPQGEEEESMETQE.[-]	N-Term(TMT6plex); K1(TMT6plex); N9(Deamidated)	1	Q12905	Q12905	1	3	0.8328	0	1	1	1171.18	3511.52	3511.5	6.56	0.00767	HCD	32	MS2	64.6749	2.1	-45	118	72.486	27975	20230825_T4_011.raw	F6	814.576	999.659	1311.49	965.948			1937.35				2.87	1	0.0006002	0.0003747
-317	136373	FALSE	High	Sequest HT (A2)	Unambiguous	[R].gVNTDSGSVcR.[E]	N-Term(TMT6plex); C10(Carbamidomethyl)	1	P12955	P12955	0	3	0.7441	0	1	1	460.896	1380.67	1380.67	-0.79	-0.00036	HCD	32	MS2	43.3895	52.2	-65	118	72.5111	27985	20230825_T4_011.raw	F6	15686.4	11824.8	20185.2	15157.9	12682.7	4796.34	38297.9	8274.6	18628.4		3.4	1	0.0006002	0.0004875
-317	136393	FALSE	High	Sequest HT (A2)	Unambiguous	[R].nANAEPAVQR.[T]	N-Term(TMT6plex)	1	P14209	P14209	0	2	0.635	0	1	1	649.855	1298.7	1298.7	0.52	0.00034	HCD	32	MS2	16.3538	19.6	-65	118	72.5162	27987	20230825_T4_011.raw	F6	6320.05	6292.78	5601.5	6381.74	4777.75	2136.5	11763.2	1589.22	8848.82		2.63	1	0.0006002	0.0004536
-317	188183	FALSE	High	Sequest HT (A2)	Unambiguous	[K].kLNVTEQEk.[I]	N-Term(TMT6plex); K1(TMT6plex); K9(TMT6plex)	1	P06733	P06733	1	3	0.5467	0	1	1	592.699	1776.08	1776.08	-0.32	-0.00019	HCD	32	MS2	21.5101	46.8	-65	30.671	89.0345	34674	20230825_T4_011.raw	F6	63980.7	41566.9	63078.7	37956.6	32207.2	18068.4	150567	22618	84881.8		3.53	1	0.0006002	0.0005036
-317	136557	FALSE	High	Sequest HT (A2)	Unambiguous	[K].sQGDMQDLNGNNQSVTR.[Q]	N-Term(TMT6plex)	1	P40763	P40763	0	3	0.6193	0	1	1	698.334	2092.99	2092.99	0.34	0.00023	HCD	32	MS2	40.3662	8.3	-65	118	72.5694	28008	20230825_T4_011.raw	F6	1914.59	2164.9	2357.34	2344.67	1756.94	969.212	5679.14	1008.24	4841.01		3.73	1	0.0006002	9.262e-06
-317	188085	FALSE	High	Sequest HT (A2)	Unambiguous	[K].gADFLVTEVENGGSLGSk.[K]	N-Term(TMT6plex); K18(TMT6plex)	1	P14618	P14618	0	3	0.665	0	1	1	746.736	2238.19	2238.2	-3.27	-0.00244	HCD	32	MS2	0	89.5	-45	118	89.0089	34663	20230825_T4_011.raw	F6	26898.4	28651.7	33810.6	29057.1	21282.6	8075.49	63394.9	18240.7	35077.4		4.09	1	0.0006002	6.524e-06
-317	188075	FALSE	High	Sequest HT (A2)	Unambiguous	[K].lNDGHFMPVLGFGTYAPAEVPk.[S]	N-Term(TMT6plex); K22(TMT6plex)	2	P52895	P52895; Q04828	0	4	0.69	0	1	1	705.379	2818.49	2818.5	-1.88	-0.00132	HCD	32	MS2	28.8357	69.8	-45	114.505	89.0067	34662	20230825_T4_011.raw	F6	20192.3	16750.1	25288	19986.8	17516.6	8031.57	49465.9	13564.4	28423.9		4.29	1	0.0006002	1.093e-06
-317	136811	FALSE	High	Sequest HT (A2)	Unambiguous	[R].fPSGnQGGAGPSQGSGGGTGGSVYTEDNDDDLYG.[-]	N-Term(TMT6plex); N5(Deamidated)	1	P55072	P55072	0	3	0.1207	0	1	1	1150.83	3450.48	3450.47	4.03	0.00463	HCD	32	MS2	0	2.1	-45	118	72.6585	28043	20230825_T4_011.raw	F6	1049.86	975.437	1053.4	942.329		660.511	1503.46				3.23	1	0.0006002	0.000404
-317	135702	FALSE	High	Sequest HT (A2)	Unambiguous	[K].ycPQGTVADGAPSGTGDcPDPGEVPEYPPYYQEEAGY.[-]	N-Term(TMT6plex); C2(Carbamidomethyl); C18(Carbamidomethyl)	1	Q99439	Q99439	0	4	0.8988	0	1	1	1056.46	4222.8	4222.8	0.76	0.0008	HCD	32	MS2	0	1.6	-45	118	72.2975	27900	20230825_T4_011.raw	F6	706.27			925.76			1513.17	642.905	825.366		5.83	1	0.0006002	3.7e-06
-317	188045	FALSE	High	Sequest HT (A2)	Unambiguous	[R].vSFELFADkVPk.[T]	N-Term(TMT6plex); K9(TMT6plex); K12(TMT6plex)	1	P62937	P62937	1	3	0.5422	0	1	1	689.752	2067.24	2067.25	-1.67	-0.00115	HCD	32	MS2	62.2116	130.5	-45	118	88.9988	34659	20230825_T4_011.raw	F6	34376.7	34292.7	52582.5	36765.2	28777.4	17621.9	80943.9	26305.6	45180.3		3.08	1	0.0006002	0.0003631
-317	135660	FALSE	High	Sequest HT (A2)	Unambiguous	[R].sQDPTPPSAPQEATEGSk.[V]	N-Term(TMT6plex); K18(TMT6plex)	1	Q9UPN7	Q9UPN7	0	3	0.7466	0	1	1	762.395	2285.17	2285.17	1.38	0.00105	HCD	32	MS2	0	5.1	-65	118	72.2812	27894	20230825_T4_011.raw	F6	1172.81	2026.42	2212.85	1644.05	1829.13	875.309	3312.97		1399.85		3.67	1	0.0006002	1.792e-05
-317	135603	FALSE	High	Sequest HT (A2)	Unambiguous	[K].sSSSVTTSETQPcTPSSSDYSDLQR.[V]	N-Term(TMT6plex); C13(Carbamidomethyl)	1	P50552	P50552	0	3	0.8601	0	1	1	979.448	2936.33	2936.33	0.51	0.0005	HCD	32	MS2	48.5314	2.7	-45	118	72.2531	27883	20230825_T4_011.raw	F6	907.983	1133.96	1095.44	940.817			1809.05	834.924	1044.2		5.72	1	0.0006002	1.385e-08
-317	134668	FALSE	High	Sequest HT (A2)	Unambiguous	[R].fPSGNQGGAGPSQGSGGGTGGSVYTEDNDDDLYG.[-]	N-Term(TMT6plex)	1	P55072	P55072	0	3	0.9002	0	1	1	1150.5	3449.48	3449.48	0.18	0.0002	HCD	32	MS2	0	2.8	-45	118	71.946	27761	20230825_T4_011.raw	F6	1368.31	937.609	1663.28		1084.1		1292.01		1775.29		5.21	1	0.0006002	5.555e-06
-317	134773	FALSE	High	Sequest HT (A2)	Unambiguous	[K].gTMDDISQEEGSSQGEDSVSGSQR.[I]	N-Term(TMT6plex)	1	Q14683	Q14683	0	3	0.8593	0	1	1	905.734	2715.19	2715.18	1.04	0.00094	HCD	32	MS2	49.6296	3.7	-45	118	71.9736	27773	20230825_T4_011.raw	F6	1085.29	1648.96	1547.03		604.307	959.363	4051.27		908.808		4.55	1	0.0006002	1.725e-07
-317	134813	FALSE	High	Sequest HT (A2)	Unambiguous	[R].tEDSNAGNSGGNVPAPDSTk.[G]	N-Term(TMT6plex); K20(TMT6plex)	1	Q08378	Q08378	0	3	0.8463	0	1	1	792.728	2376.17	2376.17	0.76	0.0006	HCD	32	MS2	0	2.8	-65	118	71.9924	27780	20230825_T4_011.raw	F6	1814.56		1780.75	840.262			2357.74		1163.48		4.62	1	0.0006002	6.506e-07
-317	134915	FALSE	High	Sequest HT (A2)	Unambiguous	[K].sVTEQGAELSnEER.[N]	N-Term(TMT6plex); N11(Deamidated)	1	P63104	P63104	0	3	0.754	0	1	1	593.626	1778.86	1778.86	0.95	0.00056	HCD	32	MS2	18.0001	12.9	-45	118	72.0225	27792	20230825_T4_011.raw	F6	3958.9	3802.12	4976.22	4581.85	2819.43	2532.85	8152.09	2349.75	5329.25		4.39	1	0.0006002	1.138e-05
-317	135005	FALSE	High	Sequest HT (A2)	Unambiguous	[K].sQGDMQDLnGNNQSVTR.[Q]	N-Term(TMT6plex); N9(Deamidated)	1	P40763	P40763	0	3	0.1079	0	1	1	698.668	2093.99	2093.97	8.96	0.00626	HCD	32	MS2	36.2376		-65	118	72.0528	27804	20230825_T4_011.raw	F6											2.78	1	0.0006002	3.548e-05
-317	135025	FALSE	High	Sequest HT (A2)	Unambiguous	[R].gVNTDSGSVcR.[E]	N-Term(TMT6plex); C10(Carbamidomethyl)	1	P12955	P12955	0	2	0.7061	0	1	1	690.84	1380.67	1380.67	-0.58	-0.0004	HCD	32	MS2	24.6485	45.5	-45	118	72.0618	27807	20230825_T4_011.raw	F6	11552.3	11135.7	17027.4	12169.6	6685.59	4639.4	36457.3	7893.9	22214.4		2.62	1	0.0006002	0.0002253
-317	188653	FALSE	High	Sequest HT (A2)	Unambiguous	[K].gDRSEDFGVNEDLADSDAR.[A]	N-Term(TMT6plex)	1	P04083	P04083	1	3	0.8701	0	1	1	766.354	2297.05	2297.05	0.23	0.00018	HCD	32	MS2	9.12191	22.7	-65	118	89.2061	34741	20230825_T4_011.raw	F6	6112.7	6175.48	9045.84	8025.66	4512.49	2409.55	13866.8	4077.7	8156.59		5.31	1	0.0006002	5.05e-07
-317	135080	FALSE	High	Sequest HT (A2)	Unambiguous	[K].sDQNNTAEGk.[N]	N-Term(TMT6plex); K10(TMT6plex)	1	Q9NXG2	Q9NXG2	0	2	0.5693	0	1	1	761.399	1521.79	1521.79	0.27	0.00021	HCD	32	MS2	0	19	-45	118	72.0761	27813	20230825_T4_011.raw	F6	8067.49	5336.23	5056.14	5530.14	3454.24	1320.32	14567.7	1574.23	8962.87		2.74	1	0.0006002	0.0002526
-317	135134	FALSE	High	Sequest HT (A2)	Unambiguous	[R].qAEQLSAAGEGGDAGR.[M]	N-Term(TMT6plex)	1	Q9NRX1	Q9NRX1	0	2	0.5951	0	1	1	873.433	1745.86	1745.86	-1.2	-0.00105	HCD	32	MS2	0	12.7	-45	118	72.0922	27820	20230825_T4_011.raw	F6	4510.31	3329.64	4350.69	3045.82	3280.1	1861.33	7833.88	2160.71	4776.11		4.05	1	0.0006002	1.29e-05
-317	135184	FALSE	High	Sequest HT (A2)	Unambiguous	[R].gEGAGQPSTSAQGQPAAPAPQk.[R]	N-Term(TMT6plex); K22(TMT6plex)	1	P52926	P52926	0	3	0.7778	0	1	1	831.775	2493.31	2493.31	0.07	5e-05	HCD	32	MS2	20.6299	2.3	-65	118	72.1088	27826	20230825_T4_011.raw	F6			726.039	837.664			2562.5		2413.05		5.22	1	0.0006002	2.805e-08
-317	135194	FALSE	High	Sequest HT (A2)	Unambiguous	[K].dADSQNPDAPEGk.[R]	N-Term(TMT6plex); K13(TMT6plex)	1	P53621	P53621	0	3	0.8	0	1	1	601.304	1801.9	1801.9	1.04	0.00062	HCD	32	MS2	12.6029	26.5	-65	118	72.1111	27827	20230825_T4_011.raw	F6	9228.02	7159.22	6858.69	4963.64	4018.53	1476.31	23023.5	3452.46	13857.1		3.75	1	0.0006002	8.057e-05
-317	135433	FALSE	High	Sequest HT (A2)	Unambiguous	[K].aEPTEScEQIAVQVNnGDAGR.[E]	N-Term(TMT6plex); C7(Carbamidomethyl); N16(Deamidated)	1	P23497	P23497	0	3	0.037	0	1	1	825.726	2475.16	2475.16	1.16	0.00096	HCD	32	MS2	36.0882	5.6	-45	118	72.1902	27858	20230825_T4_011.raw	F6	1209.25	1152.18	2690.33	2244.89	671.185	963.106	3322.37	1883.72	2527.58		5.95	1	0.0006002	6.395e-07
-317	135487	FALSE	High	Sequest HT (A2)	Unambiguous	[K].eMAEDDDDSFP.[-]	N-Term(TMT6plex)	1	O43242	O43242	0	2	0.9106	0	1	1	750.307	1499.61	1499.6	1.04	0.00078	HCD	32	MS2	0	15.2	-45	118	72.2063	27865	20230825_T4_011.raw	F6	4877.44	4550.71	5819.77	4873.58	2342.32	2144.32	10774.7	2186.92	5531.88		3.02	1	0.0006002	0.0007221
-317	188423	FALSE	High	Sequest HT (A2)	Unambiguous	[K].tIGGGDDSFNTFFSETGAGk.[H]	N-Term(TMT6plex); K20(TMT6plex)	5	P68363; Q9BQE3	P0DPH8; Q6PEY2; Q71U36; P68363; Q9BQE3	0	3	0.7706	0	1	1	822.747	2466.23	2466.22	2.89	0.00237	HCD	32	MS2	25.8253	87.5	-45	118	89.116	34705	20230825_T4_011.raw	F6	22874.7	25552.1	30166.1	28118.3	23340.2	14889.4	52153.3	21964.1	34628.5		5.23	2	0.0006002	7.413e-06
-317	135555	FALSE	High	Sequest HT (A2)	Unambiguous	[K].aEPTEScEQIAVQVnnGDAGR.[E]	N-Term(TMT6plex); C7(Carbamidomethyl); N15(Deamidated); N16(Deamidated)	1	P23497	P23497	0	3	0.711	0	1	1	826.059	2476.16	2476.15	7.01	0.00578	HCD	32	MS2	6.88117	8	-45	118	72.2394	27877	20230825_T4_011.raw	F6	1334.04	2070.79	3908.97	2319.12	1196.55	1632.39	4456.45	1958.04	3060.25		3.01	1	0.0006002	0.0003458
-317	135623	FALSE	High	Sequest HT (A2)	Unambiguous	[K].dcMSEQQAR.[R]	N-Term(TMT6plex); C2(Carbamidomethyl)	1	Q9NYJ1	Q9NYJ1	0	2	0.5116	0	1	1	677.308	1353.61	1353.61	-0.55	-0.00037	HCD	32	MS2	26.1832	24.6	-45	118	72.2577	27885	20230825_T4_011.raw	F6	9592.15	7719.48	9262.25	5053.32	4862.5	1219.09	18913.7	2398.85	8747.69		2.15	1	0.0006002	0.0004238
-317	137023	FALSE	High	Sequest HT (A2)	Unambiguous	[R].fPSGNQGGAGPSQGSGGGTGGSVYTEDnDDDLYG.[-]	N-Term(TMT6plex); N28(Deamidated)	1	P55072	P55072	0	3	0.066	0	1	1	1150.83	3450.48	3450.47	3.92	0.00451	HCD	32	MS2	48.1719	1.7	-45	118	72.7352	28074	20230825_T4_011.raw	F6		798.231	851.911	957.821	508.283	800.505	1048.78				3.18	1	0.0006002	0.000157
-317	137145	FALSE	High	Sequest HT (A2)	Unambiguous	[R].gSLQPAPAQPPGDPAAQASVSNGEDAGGGAGR.[E]	N-Term(TMT6plex)	1	O14562	O14562	0	3	0.8202	0	1	1	1039.51	3116.53	3116.52	2.21	0.00229	HCD	32	MS2	0	3.5	-45	118	72.7796	28091	20230825_T4_011.raw	F6		1001.17	1899.13	1218.55	879.93	825.633	1709.03	789.736	1739.64		4.84	1	0.0006002	6.404e-07
-317	137195	FALSE	High	Sequest HT (A2)	Unambiguous	[R].aTGEGGASDLPEDPDEDAIPIT.[-]	N-Term(TMT6plex)	1	O15541	O15541	0	3	0.8559	0	1	1	800.382	2399.13	2399.13	0.68	0.00054	HCD	32	MS2	21.7207	12.6	-45	118	72.7933	28097	20230825_T4_011.raw	F6	5381.92	2223.63	4250.35	3522.58	2923.41	1432.56	9039.77	1291.13	5246.11		3.33	1	0.0006002	3.375e-05
-317	139023	FALSE	High	Sequest HT (A2)	Unambiguous	[R].aQEnYEGSEEVSPPQTkDQ.[-]	N-Term(TMT6plex); N4(Deamidated); K17(TMT6plex)	1	Q93008	Q93008	1	3	0.6329	0	1	1	865.761	2595.27	2595.25	8.19	0.00708	HCD	32	MS2	36.5371	8.2	-45	118	73.4328	28350	20230825_T4_011.raw	F6	1742.58	2663.37	2763.85	2834.2	2448.96	1609.54	3673.43	3697.28	1931.39		2.07	1	0.0006002	0.0002758
-317	139033	FALSE	High	Sequest HT (A2)	Unambiguous	[R].aADSQNSGEGnTGAAESSFSQEVSR.[E]	N-Term(TMT6plex); N11(Deamidated)	1	P12270	P12270	0	3	0.1938	0	1	1	906.082	2716.23	2716.21	6.61	0.00598	HCD	32	MS2	48.6041	4.5	-45	118	73.4351	28351	20230825_T4_011.raw	F6	986.037	1056.61	1352.91	1939.34	1583.39	1130.15	2081.73		2640.83		5.83	1	0.0006002	6.432e-07
-317	139123	FALSE	High	Sequest HT (A2)	Unambiguous	[R].sATDGNTSTTPPTSAk.[K]	N-Term(TMT6plex); K16(TMT6plex)	1	Q13620	Q13620	0	3	0.702	0	1	1	665.352	1994.04	1994.04	-1.17	-0.00077	HCD	32	MS2	30.2419	14.6	-65	118	73.4607	28361	20230825_T4_011.raw	F6	5539.61	3890.11	4542.45	4334.41	3219.24	885.359	10867.8	3087.21	5340.78		4.06	1	0.0006002	9.916e-06
-317	187588	FALSE	High	Sequest HT (A2)	Unambiguous	[K].kQGGLGPMNIPLVSDPk.[R]	N-Term(TMT6plex); K1(TMT6plex); K17(TMT6plex)	1	Q06830	Q06830	1	3	0.6804	0	1	1	813.486	2438.44	2438.44	0.74	0.0006	HCD	32	MS2	54.877	14.9	-65	118	88.8444	34600	20230825_T4_011.raw	F6	4172.61	4141.2	6210.6	3543.2	3509.24	1548.61	10351	2869.48	5618.39		3.16	1	0.0006002	8.079e-06
-317	139244	FALSE	High	Sequest HT (A2)	Unambiguous	[R].sTVDAPTAAGR.[G]	N-Term(TMT6plex)	1	Q99832	Q99832	0	2	0.3948	0	1	1	637.848	1274.69	1274.69	-1.45	-0.00092	HCD	32	MS2	0	51.9	-65	118	73.5213	28385	20230825_T4_011.raw	F6	16645	13138.5	15481.2	15990.3	11352.9	6142.44	31597.6	12700.5	19116.4		2.71	1	0.0006002	2.638e-05
-317	139297	FALSE	High	Sequest HT (A2)	Unambiguous	[R].dPSASPGDAGEQAIR.[Q]	N-Term(TMT6plex)	1	P18206	P18206	0	3	0.665	0	1	1	567.285	1699.84	1699.84	-2.43	-0.00138	HCD	32	MS2	37.5567	17.2	-45	118	73.54	28392	20230825_T4_011.raw	F6	5010.21	6834.31	5535.6	5169.16	4240.03	1455.62	11365.6	3197.78	7332.08		3.97	1	0.0006002	0.0003167
-317	139327	FALSE	High	Sequest HT (A2)	Unambiguous	[R].dNLTLWTSDQQDDDGGEGNN.[-]	N-Term(TMT6plex)	1	P61981	P61981	0	3	0.8127	0	1	1	808.353	2423.04	2423.04	0.6	0.00048	HCD	32	MS2	26.8458	13.3	-45	118	73.5468	28395	20230825_T4_011.raw	F6	4808.45	3266.78	5850.13	2681.63	3495.2	1572.84	8775.19	1625.69	6604.33		4.11	1	0.0006002	6.241e-05
-317	139397	FALSE	High	Sequest HT (A2)	Unambiguous	[R].tNLQPLESTQSQDF.[-]	N-Term(TMT6plex)	1	Q9Y248	Q9Y248	0	3	0.6431	0	1	1	612.978	1836.92	1836.92	0.84	0.00052	HCD	32	MS2	22.3832	13.4	-45	118	73.5652	28403	20230825_T4_011.raw	F6	4057.01	4579.27	4564.14	4008.89	3762.5	1227.6	8349.65	2925.42	4865.46		2.97	1	0.0006002	0.0008365
-317	139486	FALSE	High	Sequest HT (A2)	Unambiguous	[K].eSSTSEGADQk.[M]	N-Term(TMT6plex); K11(TMT6plex)	2	Q15424	Q15424; Q14151	0	2	0.6699	0	1	1	798.91	1596.81	1596.81	0.53	0.00042	HCD	32	MS2	27.6132	40	-45	118	73.6005	28416	20230825_T4_011.raw	F6	12600.7	9831.48	12005.2	10515.2	7245.45	3246.99	28551.7	5594.81	19002.2		3.12	1	0.0006002	4.931e-05
-317	139520	FALSE	High	Sequest HT (A2)	Unambiguous	[R].aQENYEGSEEVSPPQTkDQ.[-]	N-Term(TMT6plex); K17(TMT6plex)	1	Q93008	Q93008	1	3	0.8304	0	1	1	865.425	2594.26	2594.26	-0.64	-0.00055	HCD	32	MS2	0	11.3	-45	118	73.6096	28420	20230825_T4_011.raw	F6	2401.08	2761.12	5470.93	3729.59	2290.95	2485.9	3569.24	6971.33	2979.79		5.6	1	0.0006002	1.573e-07
-317	139564	FALSE	High	Sequest HT (A2)	Unambiguous	[K].gEGESPPVnGTDEAAGATGDAIEPAPPSQGAEAk.[G]	N-Term(TMT6plex); N9(Deamidated); K34(TMT6plex)	1	P49006	P49006	0	4	0.8352	0	1	1	909.946	3636.76	3636.76	2.09	0.0019	HCD	32	MS2	68.7264	9	-45	118	73.6211	28425	20230825_T4_011.raw	F6	2574.64	3294.75	3799.34	2707.35	2188.92		6128.97	2053.08	2355.64		6.19	1	0.0006002	5.171e-09
-317	139601	FALSE	High	Sequest HT (A2)	Unambiguous	[R].yFQINQDEEEEEDED.[-]	N-Term(TMT6plex)	1	P35268	P35268	0	3	0.9344	0	1	1	720.97	2160.89	2160.89	0.79	0.00057	HCD	32	MS2	0.893102	13.2	-65	74.902	73.6354	28431	20230825_T4_011.raw	F6	7496.99	7431.19	6317.26	5759.72	2956.67	2442.98	16511.9	3673.38	8021.13		4.88	1	0.0006002	2.783e-05
-317	187568	FALSE	High	Sequest HT (A2)	Unambiguous	[K].vIADNVkDWSk.[V]	N-Term(TMT6plex); K7(TMT6plex); K11(TMT6plex)	1	P60174	P60174	1	3	0.4251	0	1	1	654.726	1962.16	1962.16	0.9	0.00059	HCD	32	MS2	57.6753	80.5	-65	118	88.8376	34597	20230825_T4_011.raw	F6	15722	22851.8	38943.1	27410.6	16077.1	11759.7	44182.2	21876.6	29065.3		2.07	1	0.0006002	0.0008592
-317	139676	FALSE	High	Sequest HT (A2)	Unambiguous	[K].gEGESPPVnGTDEAAGATGDAIEPAPPSQGAEAk.[G]	N-Term(TMT6plex); N9(Deamidated); K34(TMT6plex)	1	P49006	P49006	0	4	0.831	0	1	1	909.945	3636.76	3636.76	1.28	0.00117	HCD	32	MS2	65.7791	8	-45	118	73.6678	28443	20230825_T4_011.raw	F6	2553.92	2243.03	2893.44	1343.06	2018.81	723.143	6285.75	718.477	3135.76		5.68	1	0.0006002	2.357e-08
-317	139704	FALSE	High	Sequest HT (A2)	Unambiguous	[R].tNLQPLESTQSQDF.[-]	N-Term(TMT6plex)	1	Q9Y248	Q9Y248	0	3	0.73	0	1	1	612.978	1836.92	1836.92	1.04	0.00064	HCD	32	MS2	0		-45	118	73.6747	28446	20230825_T4_011.raw	F6											3.37	1	0.0006002	0.0004002
-317	138901	FALSE	High	Sequest HT (A2)	Unambiguous	[R].tEAGAVGEAGGAEDPGAAAGGSVR.[G]	N-Term(TMT6plex)	1	Q8ND04	Q8ND04	0	3	0.8171	0	1	1	762.71	2286.12	2286.12	0.01	1e-05	HCD	32	MS2	49.6088	18	-45	118	73.3883	28333	20230825_T4_011.raw	F6	5754.33	4121.81	6981.96	5352.08	3795.75	1710.59	14379.5	2754.37	6101.75		6.07	1	0.0006002	3.416e-08
-317	138859	FALSE	High	Sequest HT (A2)	Unambiguous	[K].dYEEVGVDSVEGEGEEEGEEY.[-]	N-Term(TMT6plex)	2	P68363	Q71U36; P68363	0	3	0.7895	0	1	1	860.028	2578.07	2578.07	0.39	0.00034	HCD	32	MS2	0	7.5	-45	118	73.3722	28326	20230825_T4_011.raw	F6	2347.13	2912.27	1043.17	2589.45	2047.98	717.458	5500.73	1178.16	2779.48		4.94	1	0.0006002	2.312e-06
-317	138771	FALSE	High	Sequest HT (A2)	Unambiguous	[R].nmGGPYGGGNYGPGGSGGSGGYGGR.[S]	N-Term(TMT6plex); M2(Oxidation)	1	P22626	P22626	0	3	0.8884	0	1	1	812.36	2435.06	2435.06	0.51	0.00042	HCD	32	MS2	0	3.4	-65	118	73.342	28314	20230825_T4_011.raw	F6	717.109		1674.77	971.937	1437.77		2244.09		2362.94		6.9	1	0.0006002	3.971e-09
-317	138467	FALSE	High	Sequest HT (A2)	Unambiguous	[K].sAAQAAAQTNSNAAGk.[Q]	N-Term(TMT6plex); K16(TMT6plex)	1	Q8NC51	Q8NC51	0	3	0.6613	0	1	1	640.349	1919.03	1919.03	-0.53	-0.00034	HCD	32	MS2	27.286	33.3	-45	87.175	73.2379	28273	20230825_T4_011.raw	F6	13652.3	14100	15772.9	16477.6	11065.3	3116.64	31235	9756.45	16235.3		4.37	1	0.0006002	3.285e-06
-317	137239	FALSE	High	Sequest HT (A2)	Unambiguous	[K].eVVEEAEnGR.[D]	N-Term(TMT6plex); N8(Deamidated)	1	P06454	P06454	0	2	0.7687	0	1	1	681.341	1361.67	1361.67	-0.43	-0.00029	HCD	32	MS2	17.3275	23.1	-65	118	72.8121	28104	20230825_T4_011.raw	F6	13154.1	4074.03	5767.98	2860.64	3397.58	1112.93	24704.9	1549.85	8547.29		3.2	1	0.0006002	6.154e-05
-317	137309	FALSE	High	Sequest HT (A2)	Unambiguous	[R].sEAAEAGnGAETMAAEAESAQTR.[V]	N-Term(TMT6plex); N8(Deamidated)	1	O43823	O43823	0	3	0.8097	0	1	1	828.046	2482.12	2482.12	0.95	0.00079	HCD	32	MS2	67.2928	5.9	-45	118	72.8379	28114	20230825_T4_011.raw	F6	2164.12	2011.88	2585.75	896.259	885.15	708.094	4265.45	1336.96	1949.55		6.36	1	0.0006002	7.503e-09
-317	137439	FALSE	High	Sequest HT (A2)	Unambiguous	[K].sTcScPDLQPNGQDLGENSR.[V]	N-Term(TMT6plex); C3(Carbamidomethyl); C5(Carbamidomethyl)	1	O43847	O43847	0	3	0.859	0	1	1	822.039	2464.1	2464.1	-0.34	-0.00028	HCD	32	MS2	0	3.6	-65	118	72.8772	28130	20230825_T4_011.raw	F6	894.163		1381.61	1985.89	512.445		2478.15	1185.5	1843.3		4.61	1	0.0006002	8.959e-07
-317	137469	FALSE	High	Sequest HT (A2)	Unambiguous	[R].eIVEQcVLEPD.[-]	N-Term(TMT6plex); C6(Carbamidomethyl)	1	Q9H5X1	Q9H5X1	0	2	0.8087	0	1	1	780.394	1559.78	1559.78	-0.58	-0.00045	HCD	32	MS2	21.12	18.8	-45	118	72.8892	28134	20230825_T4_011.raw	F6	4778.47	4001.72	8925.82	4793.13	4730.87	1535.33	12627	2920.63	7515.32		2.77	1	0.0006002	0.0007741
-317	137491	FALSE	High	Sequest HT (A2)	Unambiguous	[K].sSDASTAQPPESQPLPASQTPASNQPk.[R]	N-Term(TMT6plex); K27(TMT6plex)	1	P48634	P48634	0	4	0.7416	0	1	1	795.662	3179.63	3179.62	1.31	0.00104	HCD	32	MS2	67.3759	11.3	-45	118	72.8984	28138	20230825_T4_011.raw	F6	1993.94	4560.65	4984.84	3143.42	2674.52	1966.25	7869.64	1420.99	4131.79		4.18	1	0.0006002	1.484e-05
-317	137535	FALSE	High	Sequest HT (A2)	Unambiguous	[K].eGEEEEENTEEPPQGEEEESMETQE.[-]	N-Term(TMT6plex)	1	Q12905	Q12905	0	3	0.886	0	1	1	1051.76	3153.25	3153.25	-0.33	-0.00034	HCD	32	MS2	0	2.9	-45	118	72.9099	28143	20230825_T4_011.raw	F6	1856.66		984.643		912.024		1608.37		2798.98		4.21	1	0.0006002	2.448e-05
-317	137640	FALSE	High	Sequest HT (A2)	Unambiguous	[K].mQQADEDSER.[G]	N-Term(TMT6plex)	1	P09913	P09913	0	2	0.7065	0	1	1	719.327	1437.65	1437.65	-0.08	-6e-05	HCD	32	MS2	29.019	44.7	-45	118	72.9542	28160	20230825_T4_011.raw	F6	13827.6	9440.39	18224.4	8230.54	9606.67	4082.3	36378.2	3131.86	22763.2		2.93	1	0.0006002	0.0006928
-317	188823	FALSE	High	Sequest HT (A2)	Unambiguous	[R].yISPDQLADLYk.[S]	N-Term(TMT6plex); K12(TMT6plex)	1	P06733	P06733	0	3	0.7139	0	1	1	628.689	1884.05	1884.05	0.46	0.00029	HCD	32	MS2	29.2534	42	-65	35.548	89.2647	34764	20230825_T4_011.raw	F6	38554	34374	58481.5	45444.6	32281.8	17360.3	104331	20679.2	55208		3.39	1	0.0006002	0.00013
-317	137751	FALSE	High	Sequest HT (A2)	Unambiguous	[K].eTVEEQASTTER.[V]	N-Term(TMT6plex)	1	Q13620	Q13620	0	3	0.4894	0	1	1	536.936	1608.79	1608.79	1.22	0.00065	HCD	32	MS2	19.5467	25.6	-65	118	72.989	28174	20230825_T4_011.raw	F6	8523.22	5838.12	9037.69	7934.95	5807.03	2438.5	14803.8	7358.6	10729.7		4.25	1	0.0006002	7.019e-05
-317	137901	FALSE	High	Sequest HT (A2)	Unambiguous	[R].gGGGPGGGGPGGGSAGGPSQPPGGGGPGIR.[K]	N-Term(TMT6plex)	1	Q92945	Q92945	0	3	0.864	0	1	1	833.748	2499.23	2499.23	0.1	9e-05	HCD	32	MS2	69.4285	3	-65	118	73.0471	28197	20230825_T4_011.raw	F6	1493.88	1294.08			1322.76		2310.65		1965.49		8.38	1	0.0006002	1.657e-09
-317	137972	FALSE	High	Sequest HT (A2)	Unambiguous	[K].qEPEVnGGSGDAVPSGnEVSENMEEEAENQAESR.[A]	N-Term(TMT6plex); N6(Deamidated); N17(Deamidated)	1	P49321	P49321	0	4	0.4614	0	1	1	952.416	3806.64	3806.63	4.37	0.00416	HCD	32	MS2	60.2027	2.5	-45	118	73.075	28208	20230825_T4_011.raw	F6	786.876	945.942	895.071	1341.28		610.021	2387.16				7.26	1	0.0006002	6.256e-08
-317	138123	FALSE	High	Sequest HT (A2)	Unambiguous	[K].iFDPQNPDENE.[-]	N-Term(TMT6plex)	1	P46109	P46109	0	2	0.8664	0	1	1	773.865	1546.72	1546.72	-0.03	-3e-05	HCD	32	MS2	0	15.7	-45	118	73.1285	28229	20230825_T4_011.raw	F6	6529.17	4809.12	4699.89	5355.9	3781.78	2071.77	8554.65	3253.44	5953.34		2.47	1	0.0006002	0.0003857
-317	187845	FALSE	High	Sequest HT (A2)	Unambiguous	[K].qATVGDINTERPGMLDFTGk.[A]	N-Term(TMT6plex); K20(TMT6plex)	1	P07108	P07108	0	3	0.5652	0	1	1	870.133	2608.38	2608.38	1.23	0.00107	HCD	32	MS2	0	12.8	-65	118	88.9348	34635	20230825_T4_011.raw	F6	1594.71	3894.83	4681.51	3721.77	2593.29	1717.74	8418.78	2825.56	7003.72		2.07	1	0.0006002	0.0004339
-317	187738	FALSE	High	Sequest HT (A2)	Unambiguous	[K].eLASQPDVDGFLVGGASLkPEFVDIInAk.[Q]	N-Term(TMT6plex); K19(TMT6plex); N27(Deamidated); K29(TMT6plex)	1	P60174	P60174	0	4	0.723	0	1	1	930.273	3718.07	3718.06	4.01	0.00372	HCD	32	MS2	16.4	45.4	-45	118	88.9007	34621	20230825_T4_011.raw	F6	12929.5	14689.2	16285.4	14880.2	10607.9	4910.63	27640.4	9258.98	19358.9		4.44	1	0.0006002	1.179e-06
-317	187638	FALSE	High	Sequest HT (A2)	Unambiguous	[K].gTDVNVFNTILTTR.[S]	N-Term(TMT6plex)	1	P04083	P04083	0	3	0.6458	0	1	1	593.999	1779.98	1779.98	0.52	0.00031	HCD	32	MS2	71.3578	70.2	-45	118	88.8632	34607	20230825_T4_011.raw	F6	17657.2	18354.5	26985.5	21466.5	16616.4	8798.13	46785.2	12211.5	29142.9		3.19	1	0.0006002	0.0006382
-317	138436	FALSE	High	Sequest HT (A2)	Unambiguous	[K].eSTNSMETR.[F]	N-Term(TMT6plex)	1	P61758	P61758	0	2	0.3561	0	1	1	642.308	1283.61	1283.61	-1.08	-0.00069	HCD	32	MS2	24.2937	80.6	-65	118	73.2259	28268	20230825_T4_011.raw	F6	29095.7	24375.9	23372	20404.1	20521.7	6905.53	59570.1	12242.4	33871.8		2.64	1	0.0006002	0.0006796
-317	187865	FALSE	High	Sequest HT (A2)	Unambiguous	[K].aFLASPEYVNLPInGnGkQ.[-]	N-Term(TMT6plex); N14(Deamidated); N16(Deamidated); K18(TMT6plex)	1	P09211	P09211	1	3	0.3919	0	1	1	831.455	2492.35	2492.34	3.19	0.00265	HCD	32	MS2	43.1507	14.4	-65	118	88.9402	34637	20230825_T4_011.raw	F6	2403.07	3400.11	5064.7	4221.51	2584.52	2181.9	10071.4	4300.56	5775.21		3.93	1	0.0006002	4.773e-05
-317	154895	FALSE	High	Sequest HT (A2)	Unambiguous	[K].aEAGAGSATEFQFR.[G]	N-Term(TMT6plex)	2	P46783	P46783; Q9NQ39	0	2	0.701	0	1	1	835.92	1670.83	1670.83	-0.14	-0.00012	HCD	32	MS2	0	227.5	-45	118	78.4968	30407	20230825_T4_011.raw	F6	73802.8	68707	71905.9	64437.3	53740.2	21806.8	177116	30988.6	97804.5		3.01	1	0.0006002	1.072e-05
-317	154928	FALSE	High	Sequest HT (A2)	Unambiguous	[K].ySGTLNLDR.[V]	N-Term(TMT6plex)	1	P49327	P49327	0	2	0.6512	0	1	1	634.345	1267.68	1267.68	-0.64	-0.0004	HCD	32	MS2	20.8955	374.3	-65	76.534	78.5146	30414	20230825_T4_011.raw	F6	190753	149593	202191	173757	126597	61146.3	441724	99305.2	262059		3.24	1	0.0006002	0.0004238
-317	154958	FALSE	High	Sequest HT (A2)	Unambiguous	[R].nPDDITNEEYGEFYk.[S]	N-Term(TMT6plex); K15(TMT6plex)	2	P07900	P07900; Q76LV2	0	3	0.7786	0	1	1	764.708	2292.11	2292.11	0.73	0.00055	HCD	32	MS2	42.1292	138.9	-45	33.472	78.5302	30420	20230825_T4_011.raw	F6	145793	131669	189702	160805	126468	39884.7	357896	66158	187107		5.69	1	0.0006002	3.166e-07
-317	168405	FALSE	High	Sequest HT (A2)	Unambiguous	[K].aTFLDAWEAMEELVDEGLVk.[A]	N-Term(TMT6plex); K20(TMT6plex)	1	O60218	O60218	0	3	0.7979	0	1	1	908.811	2724.42	2724.42	-0.81	-0.00073	HCD	32	MS2	9.00873	50.7	-45	9.122	82.6566	32122	20230825_T4_011.raw	F6	167949	179636	265117	219770	171997	78363.1	400525	136303	209852		5.79	1	0.0006002	1.075e-07
-317	168475	FALSE	High	Sequest HT (A2)	Unambiguous	[R].eLGEYGFHEYTEVk.[T]	N-Term(TMT6plex); K14(TMT6plex)	1	P00352	P00352	0	4	0.6667	0	1	1	540.532	2159.11	2159.11	0.63	0.00034	HCD	32	MS2	19.0543	97.2	-45	88.559	82.676	32130	20230825_T4_011.raw	F6	39050.3	36252.7	43082.8	35449.2	28994.1	10783.2	83715.5	26035.6	56278.3		3.9	1	0.0006002	0.0001531
-317	168560	FALSE	High	Sequest HT (A2)	Unambiguous	[K].aLPGQLkPFETLLSQNQGGk.[T]	N-Term(TMT6plex); K7(TMT6plex); K20(TMT6plex)	1	P09211	P09211	0	4	0.6856	0	1	1	704.167	2813.65	2813.65	-0.69	-0.00048	HCD	32	MS2	17.3702	89.9	-65	102.506	82.7077	32143	20230825_T4_011.raw	F6	41446	26041.1	31763.7	24162.5	25234.5	9365.97	75703.4	12120.7	38259.8		3.34	1	0.0006002	0.0001351
-317	181807	FALSE	High	Sequest HT (A2)	Unambiguous	[R].wLHNEDQMAVEk.[L]	N-Term(TMT6plex); K12(TMT6plex)	1	P37837	P37837	0	3	0.5993	0	1	1	653.346	1958.02	1958.02	1.13	0.00074	HCD	32	MS2	18.7718	69.4	-65	118	86.9709	33856	20230825_T4_011.raw	F6	17226.4	19283.1	29035.6	22673.4	15318.5	11135.4	41547.4	17607.1	24963.1		3.07	1	0.0006002	0.0005564
-317	168690	FALSE	High	Sequest HT (A2)	Unambiguous	[K].kLNVTEQEk.[I]	N-Term(TMT6plex); K1(TMT6plex); K9(TMT6plex)	1	P06733	P06733	1	3	0.6038	0	1	1	592.7	1776.09	1776.08	0.93	0.00055	HCD	32	MS2	28.1362	171.7	-65	37.944	82.757	32163	20230825_T4_011.raw	F6	182573	122260	170980	131641	119686	37279	430016	67709.4	216944		3.18	1	0.0006002	0.0001331
-317	181787	FALSE	High	Sequest HT (A2)	Unambiguous	[R].tATESFASDPILYRPVAVALDTk.[G]	N-Term(TMT6plex); K23(TMT6plex)	1	P14618	P14618	0	4	0.7921	0	1	1	731.66	2923.62	2923.62	0.22	0.00016	HCD	32	MS2	5.10537	21	-65	66.741	86.9619	33853	20230825_T4_011.raw	F6	12738.7	9372.15	11598.1	12041.2	9710.02	3772.47	27309.4	3873.07	14193		6.06	1	0.0006002	1.216e-07
-317	168940	FALSE	High	Sequest HT (A2)	Unambiguous	[R].aVcMLSNTTAIAEAWAR.[L]	N-Term(TMT6plex); C3(Carbamidomethyl)	6	P68363; P68366	P0DPH8; Q6PEY2; Q71U36; Q9NY65; P68363; P68366	0	3	0.6612	0	1	1	698.694	2094.07	2094.07	-0.19	-0.00013	HCD	32	MS2	0	125.7	-45	54.752	82.8379	32196	20230825_T4_011.raw	F6	74717.6	66333.2	107874	79067.3	67564.9	28562.9	175098	51756.9	105613		3.66	2	0.0006002	0.0002511
-317	168990	FALSE	High	Sequest HT (A2)	Unambiguous	[R].tATESFASDPILYRPVAVALDTk.[G]	N-Term(TMT6plex); K23(TMT6plex)	1	P14618	P14618	0	4	0.7842	0	1	1	731.661	2923.62	2923.62	0.96	0.0007	HCD	32	MS2	2.02317	33.7	-65	40.051	82.8541	32203	20230825_T4_011.raw	F6	39963.1	23626.7	34992.6	25860.3	25351.8	7428.27	78376.3	15733.9	38541.2		6.21	1	0.0006002	2.85e-08
-317	169010	FALSE	High	Sequest HT (A2)	Unambiguous	[R].sVETLkEMIk.[S]	N-Term(TMT6plex); K6(TMT6plex); K10(TMT6plex)	1	P14618	P14618	1	3	0.5021	0	1	1	622.384	1865.14	1865.14	-0.25	-0.00016	HCD	32	MS2	22.1034	256.4	-65	91.951	82.8608	32205	20230825_T4_011.raw	F6	56182.5	103360	128722	108421	70037.5	73664.2	150009	143697	91462.7		2.41	1	0.0006002	0.0008267
-317	181617	FALSE	High	Sequest HT (A2)	Unambiguous	[K].kLNVTEQEk.[I]	N-Term(TMT6plex); K1(TMT6plex); K9(TMT6plex)	1	P06733	P06733	1	3	0.5967	0	1	1	592.7	1776.08	1776.08	0.6	0.00036	HCD	32	MS2	30.8232	164.5	-65	118	86.9057	33830	20230825_T4_011.raw	F6	61283	39645.3	60604	48272	35787.7	13366.4	141845	19870.6	69062.2		3.05	1	0.0006002	9.801e-05
-317	169050	FALSE	High	Sequest HT (A2)	Unambiguous	[K].nMAEQIIQEIYSQIQSk.[K]	N-Term(TMT6plex); K17(TMT6plex)	1	P29401	P29401	0	3	0.767	0	1	1	827.785	2481.34	2481.34	-0.41	-0.00034	HCD	32	MS2	82.8997	108.8	-45	32.763	82.8762	32211	20230825_T4_011.raw	F6	117014	116173	139506	106857	89628.8	43980.6	217428	84703.4	141833		4.85	1	0.0006002	4.256e-06
-317	169070	FALSE	High	Sequest HT (A2)	Unambiguous	[K].kPGMFFNPEESELDLTYGNR.[Y]	N-Term(TMT6plex); K1(TMT6plex)	1	P11413	P11413	0	3	0.7415	0	1	1	934.809	2802.41	2802.42	-1.69	-0.00158	HCD	32	MS2	22.3162	180.8	-45	84.099	82.8806	32213	20230825_T4_011.raw	F6	70489.6	85966.9	105181	83306	59138	32437.7	152914	77655	90423.7		4.99	1	0.0006002	5.554e-07
-317	181517	FALSE	High	Sequest HT (A2)	Unambiguous	[R].qLFHPEQLITGkEDAANNYAR.[G]	N-Term(TMT6plex); K12(TMT6plex)	6	P68363; Q9BQE3; P68366	P0DPH8; Q71U36; Q9NY65; P68363; Q9BQE3; P68366	1	3	0.7551	0	1	1	958.52	2873.55	2873.53	5.04	0.00482	HCD	32	MS2	48.1496	100.2	-45	118	86.8763	33818	20230825_T4_011.raw	F6	23905.6	38118.1	38037.5	31303.8	22365.5	13316.5	55200	30508.8	37691.6		4.86	3	0.0006002	8.847e-06
-317	169210	FALSE	High	Sequest HT (A2)	Unambiguous	[R].mQkEITALAPSTMk.[I]	N-Term(TMT6plex); K3(TMT6plex); K14(TMT6plex)	6	P63267; P60712	P63267; P60712; P62736; P68133; P68032; P63261	1	3	0.5952	0	1	1	746.106	2236.3	2236.3	1.11	0.00083	HCD	32	MS2	22.3317	90.6	-65	118	82.9232	32231	20230825_T4_011.raw	F6	21668.9	26012	31147.3	22580.4	16343.5	16712.6	50570	35939.5	24522.4		3.36	2	0.0006002	3.75e-05
-317	181497	FALSE	High	Sequest HT (A2)	Unambiguous	[K].iTLPVDFVTADkFDENAk.[T]	N-Term(TMT6plex); K12(TMT6plex); K18(TMT6plex)	1	P00558	P00558	1	3	0.5616	0	1	1	904.181	2710.53	2710.53	-0.01	-1e-05	HCD	32	MS2	28.6063	116.2	-45	118	86.8715	33816	20230825_T4_011.raw	F6	29982.1	38899.8	40652	36303.2	26546.7	15773.9	70666.5	28880.2	44671.4		3.65	1	0.0006002	0.000688
-317	168375	FALSE	High	Sequest HT (A2)	Unambiguous	[K].iISNAScTTNcLAPLAk.[V]	N-Term(TMT6plex); C7(Carbamidomethyl); C11(Carbamidomethyl); K17(TMT6plex)	1	P04406	P04406	0	3	0.5538	0	1	1	764.752	2292.24	2292.25	-1.98	-0.00152	HCD	32	MS2	0	73.1	-65	118	82.647	32118	20230825_T4_011.raw	F6	16194.5	18988.2	27907.5	18348.4	17109.7	11470.1	40846.3	22344.2	27473.8		3.16	1	0.0006002	8.712e-05
-317	169255	FALSE	High	Sequest HT (A2)	Unambiguous	[R].sGPFGQIFRPDnFVFGQSGAGNNWAk.[G]	N-Term(TMT6plex); N12(Deamidated); K26(TMT6plex)	6	P68371	Q13885; P04350; G3N1W7; P07437; P68371; Q9BVA1	0	3	0.0988	0	1	1	1086.56	3257.67	3257.65	4.63	0.00502	HCD	32	MS2	52.9079	118.4	-45	118	82.9395	32237	20230825_T4_011.raw	F6	34196.6	44019.3	45435.8	32925.6	25444.1	16461.8	66699.8	30537.8	41037.2		4.25	1	0.0006002	2.192e-05
-317	168365	FALSE	High	Sequest HT (A2)	Unambiguous	[K].iVSGkDYnVTANSk.[L]	N-Term(TMT6plex); K5(TMT6plex); N8(Deamidated); K14(TMT6plex)	1	P00338	P00338	1	3	0.0922	0	1	1	728.761	2184.27	2184.25	9.37	0.00682	HCD	32	MS2	56.3719	151.6	-65	118	82.6418	32116	20230825_T4_011.raw	F6	22260.9	45558.3	76343.3	59434.5	36343.6	37698.5	63860.8	32403.8	43147.6		2.93	1	0.0006002	0.0002304
-317	168040	FALSE	High	Sequest HT (A2)	Unambiguous	[K].gDRSEDFGVnEDLADSDAR.[A]	N-Term(TMT6plex); N10(Deamidated)	1	P04083	P04083	1	3	0.6355	0	1	1	766.687	2298.05	2298.03	5.97	0.00458	HCD	32	MS2	50.8581	64.6	-65	118	82.5405	32075	20230825_T4_011.raw	F6	19392.5	18741.2	27028.3	20536.5	17838.5	8576.58	34562	17785.5	24190.5		3.1	1	0.0006002	7.526e-06
-317	182244	FALSE	High	Sequest HT (A2)	Unambiguous	[R].lVTSPccIVTSTYGWTANMER.[I]	N-Term(TMT6plex); C6(Carbamidomethyl); C7(Carbamidomethyl)	2	P07900	P07900; Q76LV2	0	3	0.728	0	1	1	892.434	2675.29	2675.28	1.88	0.00168	HCD	32	MS2	52.2331	82.5	-45	118	87.1145	33913	20230825_T4_011.raw	F6	21542.5	26725.1	35091.6	23749.4	21424.4	12457.3	45245.9	21520.2	27604.3		3.64	1	0.0006002	0.0001207
-317	167127	FALSE	High	Sequest HT (A2)	Unambiguous	[R].iHFPLATYAPVISAEk.[A]	N-Term(TMT6plex); K16(TMT6plex)	6	P68363; Q9BQE3; P68366	P0DPH8; Q6PEY2; Q71U36; P68363; Q9BQE3; P68366	0	3	0.6796	0	1	1	739.101	2215.29	2215.29	0.04	3e-05	HCD	32	MS2	17.7693	148.3	-65	118	82.2531	31958	20230825_T4_011.raw	F6	37805.6	40672.7	53400.4	44842.3	36872	18472.3	100011	21015.6	63664.9		4.12	3	0.0006002	8.634e-06
-317	167207	FALSE	High	Sequest HT (A2)	Unambiguous	[K].lAQAnGWGVMVSHR.[S]	N-Term(TMT6plex); N5(Deamidated)	1	P06733	P06733	0	3	0.7105	0	1	1	585.977	1755.92	1755.92	0.15	9e-05	HCD	32	MS2	38.2559	172.6	-45	118	82.2775	31968	20230825_T4_011.raw	F6	47806.8	49820	71509.4	52611.5	38851.5	24610.4	125001	36811.8	71751		4.18	1	0.0006002	2.197e-05
-317	167217	FALSE	High	Sequest HT (A2)	Unambiguous	[K].kPVVNIITPSHVEER.[G]	N-Term(TMT6plex); K1(TMT6plex)	1	Q16719	Q16719	0	4	0.5631	0	1	1	544.827	2176.29	2176.29	1.14	0.00062	HCD	32	MS2	29.991	120	-45	118	82.2821	31970	20230825_T4_011.raw	F6	34510.6	29493	45370	33968	29754.3	18005.6	85661.1	22858.2	47050.6		4.28	1	0.0006002	0.0003273
-317	167278	FALSE	High	Sequest HT (A2)	Unambiguous	[R].vIISAPSADAPMFVMGVNHEk.[Y]	N-Term(TMT6plex); K21(TMT6plex)	1	P04406	P04406	0	3	0.8939	0	1	1	891.149	2671.43	2671.44	-1.29	-0.00115	HCD	32	MS2	62.3413	30	-65	118	82.3054	31979	20230825_T4_011.raw	F6	10092.2	7127.12	9240.67	6926.55	6930.5	2049.37	25854.2	3908.26	11481.6		9.14	1	0.0006002	1.655e-10
-317	182204	FALSE	High	Sequest HT (A2)	Unambiguous	[R].wVDPnSPVLLEDPVLcALAk.[K]	N-Term(TMT6plex); N5(Deamidated); C16(Carbamidomethyl); K20(TMT6plex)	1	P42330	P42330	0	3	0.6006	0	1	1	899.171	2695.5	2695.48	7.1	0.00638	HCD	32	MS2	43.006	97.7	-45	108.303	87.1033	33908	20230825_T4_011.raw	F6	23395.8	38077.8	42524.5	30039	25124.4	14496.4	62365.6	24157.3	38782.8		3.38	1	0.0006002	6.163e-05
-317	167338	FALSE	High	Sequest HT (A2)	Unambiguous	[R].iINEPTAAAIAYGLDkk.[GV]	N-Term(TMT6plex); K16(TMT6plex); K17(TMT6plex)	2	P11142	P54652; P11142	1	4	0.7363	0	1	1	619.625	2475.48	2475.48	-0.03	-2e-05	HCD	32	MS2	18.0599	116	-45	53.291	82.3263	31987	20230825_T4_011.raw	F6	70794.4	71648.8	94004.3	74870.2	60813.9	35762.7	171191	53515.5	100674		5.84	1	0.0006002	2.026e-06
-317	167378	FALSE	High	Sequest HT (A2)	Unambiguous	[K].iTLPVDFVTADkFDENAk.[T]	N-Term(TMT6plex); K12(TMT6plex); K18(TMT6plex)	1	P00558	P00558	1	3	0.6093	0	1	1	904.179	2710.52	2710.53	-2.16	-0.00195	HCD	32	MS2	0	173	-45	51.453	82.3366	31992	20230825_T4_011.raw	F6	111962	135068	168643	136324	106267	52192.8	246957	97021.8	168978		3.66	1	0.0006002	0.000498
-317	167500	FALSE	High	Sequest HT (A2)	Unambiguous	[K].gLGTDEDAIISVLAYR.[N]	N-Term(TMT6plex)	1	P09525	P09525	0	2	0.5143	0	1	1	961.526	1922.04	1922.04	0.57	0.00055	HCD	32	MS2	0	145.7	-45	43.11	82.382	32010	20230825_T4_011.raw	F6	112995	145521	166051	121587	83626.9	50270.9	205157	108045	147434		3.15	1	0.0006002	8.233e-05
-317	167520	FALSE	High	Sequest HT (A2)	Unambiguous	[K].aVLFcLSEDkk.[N]	N-Term(TMT6plex); C5(Carbamidomethyl); K10(TMT6plex); K11(TMT6plex)	1	P23528	P23528	1	3	0.619	0	1	1	666.396	1997.17	1997.17	0.59	0.00039	HCD	32	MS2	18.9804	279.9	-45	87.431	82.3894	32013	20230825_T4_011.raw	F6	95575	97644.4	145203	100838	89178.9	39982.5	277092	59385.7	149571		3.78	1	0.0006002	1.89e-05
-317	167570	FALSE	High	Sequest HT (A2)	Unambiguous	[R].sGPFGQIFRPDNFVFGQSGAGnnWAk.[G]	N-Term(TMT6plex); N22(Deamidated); N23(Deamidated); K26(TMT6plex)	6	P68371	Q13885; P04350; G3N1W7; P07437; P68371; Q9BVA1	0	3	0.0712	0	1	1	1086.88	3258.64	3258.64	0.61	0.00066	HCD	32	MS2	66.7624	111.1	-45	118	82.4006	32018	20230825_T4_011.raw	F6	41358.9	39737.4	38646.5	33982.1	23787.5	11993.7	65964	23896.5	43022.8		2.67	1	0.0006002	0.0002966
-317	167600	FALSE	High	Sequest HT (A2)	Unambiguous	[K].mPIVGLGTWk.[S]	N-Term(TMT6plex); K10(TMT6plex)	1	O60218	O60218	0	2	0.5374	0	1	1	780.473	1559.94	1559.94	0.03	2e-05	HCD	32	MS2	0	300	-45	74.7	82.4073	32021	20230825_T4_011.raw	F6	125896	129075	180188	142090	111941	65113.6	302479	114052	185476		2.81	1	0.0006002	0.0003331
-317	167660	FALSE	High	Sequest HT (A2)	Unambiguous	[R].vFDkDGnGYISAAELR.[H]	N-Term(TMT6plex); K4(TMT6plex); N7(Deamidated)	1	P0DP25	P0DP25	1	3	0.6317	0	1	1	738.736	2214.19	2214.18	5.19	0.00383	HCD	32	MS2	37.8458	156.3	-65	118	82.4256	32028	20230825_T4_011.raw	F6	47163.8	44213.4	60091.7	44498.9	36262.2	18191.5	111377	19678	61091.1		3.72	1	0.0006002	4.573e-05
-317	182033	FALSE	High	Sequest HT (A2)	Unambiguous	[R].nPDDITQEEYGEFYk.[S]	N-Term(TMT6plex); K15(TMT6plex)	1	P08238	P08238	0	3	0.7953	0	1	1	769.378	2306.12	2306.12	-1.54	-0.00118	HCD	32	MS2	57.6127	88	-45	118	87.0499	33887	20230825_T4_011.raw	F6	26631	24261.6	33463.8	28178.7	19885.5	11627.9	54643.5	16890.2	32822.1		4.25	1	0.0006002	0.0002271
-317	167840	FALSE	High	Sequest HT (A2)	Unambiguous	[R].vFDkDGNGYISAAELR.[H]	N-Term(TMT6plex); K4(TMT6plex)	1	P0DP25	P0DP25	1	3	0.5342	0	1	1	738.404	2213.2	2213.2	0.73	0.00054	HCD	32	MS2	74.3268	142.1	-65	118	82.4844	32052	20230825_T4_011.raw	F6	43366.3	35793.5	53749.2	42130.6	30650.4	18650.2	103278	21881.4	54022.6		3.07	1	0.0006002	2.474e-05
-317	181877	FALSE	High	Sequest HT (A2)	Unambiguous	[R].aEGSDVAnAVLDGADcIMLSGETAk.[G]	N-Term(TMT6plex); N8(Deamidated); C16(Carbamidomethyl); K25(TMT6plex)	1	P14618	P14618	0	3	0.7371	0	1	1	985.161	2953.47	2953.45	5.52	0.00543	HCD	32	MS2	57.785	91.7	-45	118	86.9943	33865	20230825_T4_011.raw	F6	28716.1	28564.5	34540.7	25698.2	23912.8	12786.5	54966.2	21630.9	35240.1		5.02	1	0.0006002	2.786e-07
-317	167087	FALSE	High	Sequest HT (A2)	Unambiguous	[K].vkEGMNIVEAMER.[F]	N-Term(TMT6plex); K2(TMT6plex)	1	P62937	P62937	1	3	0.75	0	1	1	655.361	1964.07	1964.07	-0.5	-0.00033	HCD	32	MS2	18.659	219.6	-65	64.893	82.2441	31954	20230825_T4_011.raw	F6	93092	87178.2	162179	126309	89278.7	61683.3	234675	90528	159270		3.88	1	0.0006002	1.027e-05
-317	169315	FALSE	High	Sequest HT (A2)	Unambiguous	[R].yISPDQLADLYk.[S]	N-Term(TMT6plex); K12(TMT6plex)	1	P06733	P06733	0	3	0.7101	0	1	1	628.689	1884.05	1884.05	-0.22	-0.00014	HCD	32	MS2	23.9275	39.3	-65	8.349	82.9626	32247	20230825_T4_011.raw	F6	138669	109283	223622	204334	141721	64526.5	350310	91901.4	241349		3.38	1	0.0006002	0.000406
-317	181428	FALSE	High	Sequest HT (A2)	Unambiguous	[K].aTPLSSTVTLSMSADVPLVVEYk.[I]	N-Term(TMT6plex); K23(TMT6plex)	1	P12004	P12004	0	3	0.6408	0	1	1	956.202	2866.59	2866.59	1.34	0.00128	HCD	32	MS2	49.5965	90.7	-45	118	86.8416	33805	20230825_T4_011.raw	F6	24175.1	27985.8	32636.4	28928.2	22356.7	13036.7	51902.1	23259.5	33395.2		3.87	1	0.0006002	0.0002511
-317	170477	FALSE	High	Sequest HT (A2)	Unambiguous	[K].lcYVALDFEQEMATAASSSSLEk.[S]	N-Term(TMT6plex); C2(Carbamidomethyl); K23(TMT6plex)	3	P60712	P60712; Q6S8J3; P63261	0	4	0.8024	0	1	1	752.88	3008.5	3008.5	-0.94	-0.00071	HCD	32	MS2	11.7855	91.9	-45	55.249	83.3724	32411	20230825_T4_011.raw	F6	51256.4	46213.7	71625.3	55151.7	40419.3	26903.3	162501	33244.8	79506.3		6.73	1	0.0006002	3.153e-08
-317	181167	FALSE	High	Sequest HT (A2)	Unambiguous	[R].aVFVDLEPTVIDEVR.[T]	N-Term(TMT6plex)	3	P68363; Q9BQE3	Q71U36; P68363; Q9BQE3	0	3	0.5032	0	1	1	644.361	1931.07	1931.07	0.44	0.00028	HCD	32	MS2	51.8739	104.8	-45	70.444	86.7593	33771	20230825_T4_011.raw	F6	50583	38007.1	65834.9	47542.9	36964.7	22948.8	137336	27866.4	70998.7		3.12	2	0.0006002	0.0004085
-317	170667	FALSE	High	Sequest HT (A2)	Unambiguous	[R].vIISAPSADAPMFVMGVnHEk.[Y]	N-Term(TMT6plex); N18(Deamidated); K21(TMT6plex)	1	P04406	P04406	0	3	0.7079	0	1	1	891.482	2672.43	2672.42	4.82	0.00429	HCD	32	MS2	47.1218	20.2	-65	118	83.4225	32432	20230825_T4_011.raw	F6	6908.34	4034.64	6567.04	4826.26	4038.05	1097.28	16432.3	1944.78	9376.86		5.41	1	0.0006002	2.519e-08
-317	170677	FALSE	High	Sequest HT (A2)	Unambiguous	[R].aVFVDLEPTVIDEVR.[T]	N-Term(TMT6plex)	3	P68363; Q9BQE3	Q71U36; P68363; Q9BQE3	0	3	0.5082	0	1	1	644.361	1931.07	1931.07	0.33	0.00021	HCD	32	MS2	31.7325	29.4	-45	7.096	83.4276	32434	20230825_T4_011.raw	F6	154136	136911	172363	136811	111761	61901.5	294355	95992.1	187787		2.44	2	0.0006002	0.0007254
-317	170817	FALSE	High	Sequest HT (A2)	Unambiguous	[K].aFLASPEYVnLPInGnGkQ.[-]	N-Term(TMT6plex); N10(Deamidated); N14(Deamidated); N16(Deamidated); K18(TMT6plex)	1	P09211	P09211	1	3	0.5655	0	1	1	831.786	2493.34	2493.33	6.73	0.0056	HCD	32	MS2	29.514	34.1	-65	118	83.4746	32453	20230825_T4_011.raw	F6	10052.7	9696.15	12510.4	9003.85	7156.16	4652.55	23284	7698.46	13468.6		4.12	1	0.0006002	1.973e-06
-317	170837	FALSE	High	Sequest HT (A2)	Unambiguous	[R].lkEGDTMMGQQVAk.[V]	N-Term(TMT6plex); K2(TMT6plex); K14(TMT6plex)	1	Q14914	Q14914	1	3	0.5515	0	1	1	741.754	2223.25	2223.24	0.82	0.00061	HCD	32	MS2	55.1421	59.2	-65	118	83.4792	32455	20230825_T4_011.raw	F6	15782.1	18093.4	23574.5	16555.6	15189.9	6382.3	38095.1	12764.6	20770.5		3.01	1	0.0006002	3.547e-05
-317	170857	FALSE	High	Sequest HT (A2)	Unambiguous	[R].gNPTVEVDLFTSk.[G]	N-Term(TMT6plex); K13(TMT6plex)	1	P06733	P06733	0	3	0.1742	0	1	1	622.352	1865.04	1865.04	-0.6	-0.00038	HCD	32	MS2	18.1306	187.2	-45	118	83.4882	32458	20230825_T4_011.raw	F6	50966.2	54191	78855.6	54947.2	40604.8	23919.4	116518	41605.4	74799.7		4.65	1	0.0006002	9.559e-06
-317	170877	FALSE	High	Sequest HT (A2)	Unambiguous	[K].gADFLVTEVEnGGSLGSk.[K]	N-Term(TMT6plex); N11(Deamidated); K18(TMT6plex)	1	P14618	P14618	0	3	0.6356	0	1	1	747.067	2239.19	2239.19	0.53	0.0004	HCD	32	MS2	0	209.6	-45	116.468	83.4926	32460	20230825_T4_011.raw	F6	59888.3	57864.8	80220.6	56142.2	48830	27573.2	144397	47351.2	86935.6		4.83	1	0.0006002	1.774e-05
-317	170887	FALSE	High	Sequest HT (A2)	Unambiguous	[R].gVVDSEDIPLNLSR.[E]	N-Term(TMT6plex)	1		Q12931	0	3	0.5886	0	1	1	581.655	1742.95	1742.95	0.36	0.00021	HCD	32	MS2	61.6444	168.5	-45	118	83.495	32461	20230825_T4_011.raw	F6	45212.7	44468.5	59624.3	47356.5	45415.2	21693.5	119215	37528.2	74081.1		3.16	2	0.0006002	0.0008704
-317	170888	FALSE	High	Sequest HT (A2)	Unambiguous	[R].gVVDSEDLPLNISR.[E]	N-Term(TMT6plex)	3	P07900; P08238	P07900; P08238; Q76LV2	0	3	0.5886	0	1	2	581.655	1742.95	1742.95	0.36	0.00021	HCD	32	MS2	61.6444	168.5	-45	118	83.495	32461	20230825_T4_011.raw	F6	45212.7	44468.5	59624.3	47356.5	45415.2	21693.5	119215	37528.2	74081.1		3.16	2	0.0006002	0.0008704
-317	170937	FALSE	High	Sequest HT (A2)	Unambiguous	[K].gVDEATIIDILTk.[R]	N-Term(TMT6plex); K13(TMT6plex)	1	P04083	P04083	0	3	0.5068	0	1	1	616.036	1846.09	1846.09	-0.09	-6e-05	HCD	32	MS2	27.5338	173.2	-45	90.256	83.5085	32467	20230825_T4_011.raw	F6	64634.8	53714.8	83770.5	63907.2	47573.4	26337.5	167886	41484	99233.1		3.69	1	0.0006002	0.0006408
-317	181147	FALSE	High	Sequest HT (A2)	Unambiguous	[K].kFPVFnPATEEELcQVEEGDkEDVDk.[A]	N-Term(TMT6plex); K1(TMT6plex); N6(Deamidated); C14(Carbamidomethyl); K21(TMT6plex); K26(TMT6plex)	1	P00352	P00352	2	4	0.775	0	1	1	993.271	3970.06	3970.04	4.5	0.00446	HCD	32	MS2	0	99.6	-45	117.554	86.7547	33769	20230825_T4_011.raw	F6	31647.3	26791.8	32193.1	33231.2	20962.9	9751.83	74615.8	15152.8	47436.8		7.2	1	0.0006002	3.565e-10
-317	171007	FALSE	High	Sequest HT (A2)	Unambiguous	[K].tHLPGFVEQAEALk.[A]	N-Term(TMT6plex); K14(TMT6plex)	1	P30044	P30044	0	3	0.6535	0	1	1	666.719	1998.14	1998.14	0.06	4e-05	HCD	32	MS2	41.2696	105.8	-65	118	83.5317	32476	20230825_T4_011.raw	F6	31331.5	27456.6	40903.8	29765.6	25310.2	11396	68571	20325.6	44021.5		3.81	1	0.0006002	4.938e-05
-317	171017	FALSE	High	Sequest HT (A2)	Unambiguous	[R].lAPITSDPTEATAVGAVEASFk.[C]	N-Term(TMT6plex); K22(TMT6plex)	1	P14618	P14618	0	3	0.8072	0	1	1	878.486	2633.44	2633.44	-0.19	-0.00017	HCD	32	MS2	0	56.8	-45	15.295	83.5368	32478	20230825_T4_011.raw	F6	113185	155145	153657	132327	93790.6	64994.3	258756	98664.9	143220		7.52	1	0.0006002	1.437e-09
-317	171037	FALSE	High	Sequest HT (A2)	Unambiguous	[R].aLLVEPVINSYLLAER.[D]	N-Term(TMT6plex)	1	P21980	P21980	0	3	0.7186	0	1	1	677.067	2029.19	2029.19	-0.91	-0.00061	HCD	32	MS2	72.1977	122.8	-45	54.262	83.5437	32480	20230825_T4_011.raw	F6	70268.5	68829	102335	80704.8	61225.9	38688.9	173619	53997.5	110062		3.66	1	0.0006002	0.0001147
-317	181207	FALSE	High	Sequest HT (A2)	Unambiguous	[K].iISNAScTTncLAPLAk.[V]	N-Term(TMT6plex); C7(Carbamidomethyl); N10(Deamidated); C11(Carbamidomethyl); K17(TMT6plex)	1	P04406	P04406	0	4	0.3795	0	1	1	574.068	2293.25	2293.23	9.6	0.00551	HCD	32	MS2	14.2798	86.8	-45	115.828	86.7685	33775	20230825_T4_011.raw	F6	24269.7	22670.2	33125.6	22731.9	19346.5	8072.16	63328.4	14648.1	35095.1		3.32	1	0.0006002	0.0001563
-317	181468	FALSE	High	Sequest HT (A2)	Unambiguous	[R].iIDSLFNTVTDkk.[I]	N-Term(TMT6plex); K12(TMT6plex); K13(TMT6plex)	1	O60701	O60701	1	3	0.5516	0	1	1	727.775	2181.31	2181.31	1	0.00072	HCD	32	MS2	69.5618	47.8	-65	118	86.8601	33812	20230825_T4_011.raw	F6	12940.5	12886.8	18873.7	15345.2	14485.3	6707.48	31568.1	7527.82	18039.8		2.81	1	0.0006002	0.0003364
-317	170457	FALSE	High	Sequest HT (A2)	Unambiguous	[K].iVADkDYSVTAnSk.[I]	N-Term(TMT6plex); K5(TMT6plex); N12(Deamidated); K14(TMT6plex)	1	P07195	P07195	1	3	0.5	0	1	1	733.76	2199.27	2199.25	8.33	0.00611	HCD	32	MS2	28.6878	118.6	-65	118	83.3634	32408	20230825_T4_011.raw	F6	28360.9	38954.1	49943.7	37933.1	32512.2	16845.7	73891.4	18926.5	42614.3		2.74	1	0.0006002	0.0003605
-317	170292	FALSE	High	Sequest HT (A2)	Unambiguous	[R].rFDEILEASDGIMVAR.[G]	N-Term(TMT6plex)	1	P14618	P14618	1	3	0.745	0	1	1	684.364	2051.08	2051.08	-0.51	-0.00035	HCD	32	MS2	27.7064	115.3	-65	118	83.3013	32383	20230825_T4_011.raw	F6	39438.3	27014.3	44166.8	35822.2	27853.2	13008.6	84951.5	19415.8	48264.4		4.47	1	0.0006002	2.82e-06
-317	169449	FALSE	High	Sequest HT (A2)	Unambiguous	[K].gDRSEDFGVNEDLADSDAR.[A]	N-Term(TMT6plex)	1	P04083	P04083	1	3	0.8453	0	1	1	766.355	2297.05	2297.05	0.54	0.00041	HCD	32	MS2	58.5597	57.2	-65	118	83.0125	32266	20230825_T4_011.raw	F6	15040	15255.4	22047.3	18490	14909	6779.65	31578.1	14278.4	23148.6		6.14	1	0.0006002	1.361e-07
-317	169478	FALSE	High	Sequest HT (A2)	Unambiguous	[R].aLLVEPVINSYLLAER.[D]	N-Term(TMT6plex)	1	P21980	P21980	0	3	0.7224	0	1	1	677.068	2029.19	2029.19	0.28	0.00019	HCD	32	MS2	28.4914	33.1	-45	11.279	83.0243	32271	20230825_T4_011.raw	F6	101955	86634.4	131463	129719	63075.7	36772.9	220765	83680.1	131849		3.17	1	0.0006002	0.0001844
-317	181358	FALSE	High	Sequest HT (A2)	Unambiguous	[R].yLTLDIFAGPPNYPFSDEY.[-]	N-Term(TMT6plex)	2	P52895	P52895; Q04828	0	3	0.7396	0	1	1	817.735	2451.19	2451.2	-1.61	-0.00132	HCD	32	MS2	26.8005	112.8	-45	118	86.8234	33797	20230825_T4_011.raw	F6	28938.1	32497	39565.8	31533.2	25194.4	13828.5	65483.7	41066.5	45512.2		2.88	1	0.0006002	0.0006435
-317	169614	FALSE	High	Sequest HT (A2)	Unambiguous	[R].aAEDDEDDDVDTkk.[Q]	N-Term(TMT6plex); K13(TMT6plex); K14(TMT6plex)	1	P06454	P06454	1	3	0.7866	0	1	1	751.716	2253.13	2253.13	-0.3	-0.00022	HCD	32	MS2	31.9794	140.7	-65	118	83.0708	32290	20230825_T4_011.raw	F6	45206.5	40705.1	46754.5	40578.6	33938.6	14586.5	91610.4	22206.4	52095.8		3.89	1	0.0006002	6.345e-07
-317	169674	FALSE	High	Sequest HT (A2)	Unambiguous	[R].aGkPVIcATQMLESMIk.[K]	N-Term(TMT6plex); K3(TMT6plex); C7(Carbamidomethyl); K17(TMT6plex)	1	P14618	P14618	0	3	0.6126	0	1	1	855.487	2564.45	2564.46	-4.84	-0.00413	HCD	32	MS2	0	151.8	-45	55.64	83.0918	32298	20230825_T4_011.raw	F6	106773	90907.2	103670	98180	81573.2	35312.7	215263	75440.8	122915		4.62	1	0.0006002	3.688e-05
-317	169744	FALSE	High	Sequest HT (A2)	Unambiguous	[K].lNDGHFMPVLGFGTYAPAEVPk.[S]	N-Term(TMT6plex); K22(TMT6plex)	2	P52895	P52895; Q04828	0	4	0.7588	0	1	1	705.38	2818.5	2818.5	-0.17	-0.00012	HCD	32	MS2	34.6873	26.3	-45	9.304	83.131	32314	20230825_T4_011.raw	F6	102853	96090	139428	79800.8	85105.3	33005	228155	64530.3	122711		3.98	1	0.0006002	1.361e-06
-317	169754	FALSE	High	Sequest HT (A2)	Unambiguous	[K].vNQIGSVTESIQAck.[L]	N-Term(TMT6plex); C14(Carbamidomethyl); K15(TMT6plex)	1		P13929	0	3	0.7575	0	1	1	698.053	2092.15	2092.15	-0.7	-0.00049	HCD	32	MS2	20.5998	95	-45	36.993	83.1349	32315	20230825_T4_011.raw	F6	102401	69490.7	104785	80017.6	74179.2	30723.1	201269	51358	120064		5.32	1	0.0006002	6.381e-07
-317	169755	FALSE	High	Sequest HT (A2)	Unambiguous	[K].vNQIGSVTESLQAck.[L]	N-Term(TMT6plex); C14(Carbamidomethyl); K15(TMT6plex)	1	P06733	P06733	0	3	0.7575	0	1	2	698.053	2092.15	2092.15	-0.7	-0.00049	HCD	32	MS2	20.5998	95	-45	36.993	83.1349	32315	20230825_T4_011.raw	F6	102401	69490.7	104785	80017.6	74179.2	30723.1	201269	51358	120064		5.32	1	0.0006002	6.381e-07
-317	169764	FALSE	High	Sequest HT (A2)	Unambiguous	[K].iISNAScTTNcLAPLAk.[V]	N-Term(TMT6plex); C7(Carbamidomethyl); C11(Carbamidomethyl); K17(TMT6plex)	1	P04406	P04406	0	3	0.7179	0	1	1	764.754	2292.25	2292.25	0.39	0.0003	HCD	32	MS2	11.2766	160.1	-45	73.953	83.1378	32316	20230825_T4_011.raw	F6	72831.6	71252.6	103030	73820.2	62532.3	33377.5	180192	55791.5	105853		5.07	1	0.0006002	2.456e-06
-317	169774	FALSE	High	Sequest HT (A2)	Unambiguous	[K].gLYGIkDDVFLSVPcILGQnGISDLVk.[V]	N-Term(TMT6plex); K6(TMT6plex); C15(Carbamidomethyl); N20(Deamidated); K27(TMT6plex)	1	P00338	P00338	1	4	0.7308	0	1	1	903.011	3609.02	3609.02	0.21	0.00019	HCD	32	MS2	15.4143	165.4	-45	118	83.1394	32317	20230825_T4_011.raw	F6	44032.7	50406.3	66735.9	55670.8	40216.8	26220.4	92045.5	41157.1	69747.1		6.76	1	0.0006002	2.637e-07
-317	169884	FALSE	High	Sequest HT (A2)	Unambiguous	[R].lLEMILNkPGLk.[Y]	N-Term(TMT6plex); K8(TMT6plex); K12(TMT6plex)	1	P52895	P52895	0	3	0.705	0	1	1	686.111	2056.32	2056.32	0.51	0.00035	HCD	32	MS2	27.8436	65.6	-65	16.603	83.1713	32331	20230825_T4_011.raw	F6	132112	91114.4	173478	140083	100588	38177.1	375125	68839	205720		2.78	1	0.0006002	0.0001028
-317	169944	FALSE	High	Sequest HT (A2)	Unambiguous	[K].gVDEVTIVNILTNR.[S]	N-Term(TMT6plex)	1	P07355	P07355	0	3	0.4791	0	1	1	591.342	1772.01	1772.01	0.7	0.00041	HCD	32	MS2	29.2383	173.7	-45	105.513	83.1939	32339	20230825_T4_011.raw	F6	59326.7	51860	78604.6	57665.3	45521.1	22179	133962	34172	74945.1		2.63	1	0.0006002	0.0002123
-317	181318	FALSE	High	Sequest HT (A2)	Unambiguous	[K].gADFLVTEVENGGSLGSk.[K]	N-Term(TMT6plex); K18(TMT6plex)	1	P14618	P14618	0	3	0.6619	0	1	1	746.736	2238.19	2238.2	-4.18	-0.00312	HCD	32	MS2	0	105.9	-45	85.785	86.8121	33792	20230825_T4_011.raw	F6	40610.1	36779.8	54471.4	38703.9	30049.3	16604.8	102188	27959.6	58169.2		4.23	1	0.0006002	2.077e-05
-317	170140	FALSE	High	Sequest HT (A2)	Unambiguous	[K].gLYGIkDDVFLSVPcILGQnGISDLVk.[V]	N-Term(TMT6plex); K6(TMT6plex); C15(Carbamidomethyl); N20(Deamidated); K27(TMT6plex)	1	P00338	P00338	1	5	0.6079	0	1	1	722.611	3609.02	3609.02	0.59	0.00043	HCD	32	MS2	23.8833	21.5	-45	19.068	83.249	32362	20230825_T4_011.raw	F6	29624.3	29715.9	60178.9	41163.6	27199.2	23266.4	83397.5	26032.3	62032.7		4.03	1	0.0006002	0.0003254
-317	170187	FALSE	High	Sequest HT (A2)	Unambiguous	[K].gTDVNVFNTILTTR.[S]	N-Term(TMT6plex)	1	P04083	P04083	0	3	0.5975	0	1	1	593.999	1779.98	1779.98	0.51	0.0003	HCD	32	MS2	67.1913	172.3	-45	118	83.2671	32369	20230825_T4_011.raw	F6	42562.2	40953	66076.3	49864.4	39038.8	23405.8	111260	35447.8	71189.6		3.23	1	0.0006002	0.0002034
-317	170312	FALSE	High	Sequest HT (A2)	Unambiguous	[R].lLLPGELAk.[H]	N-Term(TMT6plex); K9(TMT6plex)	15	Q16778; Q8N257	Q16778; Q5QNW6; Q99879; P33778; P58876; Q96A08; Q93079; O60814; Q99880; P62807; P57053; Q8N257; P06899; P23527; Q99877	0	3	0.403	0	1	1	471.314	1411.93	1411.93	-0.18	-9e-05	HCD	32	MS2	41.1424	186.4	-45	87.462	83.3126	32387	20230825_T4_011.raw	F6	65177.1	64089.6	83344.7	62998	49363	28787.2	184575	43493.5	129661		3.35	2	0.0006002	0.0003733
-317	167077	FALSE	High	Sequest HT (A2)	Unambiguous	[K].vIADNVkDWSk.[V]	N-Term(TMT6plex); K7(TMT6plex); K11(TMT6plex)	1	P60174	P60174	1	3	0.3265	0	1	1	654.726	1962.16	1962.16	-0.19	-0.00013	HCD	32	MS2	11.3575	75.4	-65	19.195	82.2402	31953	20230825_T4_011.raw	F6	87881.1	135642	211943	176055	113635	57650.4	236135	124614	179499		1.96	1	0.0006002	0.0002755
-317	166987	FALSE	High	Sequest HT (A2)	Unambiguous	[R].aEGSDVAnAVLDGADcIMLSGETAk.[G]	N-Term(TMT6plex); N8(Deamidated); C16(Carbamidomethyl); K25(TMT6plex)	1	P14618	P14618	0	3	0.7276	0	1	1	985.156	2953.45	2953.45	0.12	0.00012	HCD	32	MS2	0	141.1	-45	66.75	82.2105	31940	20230825_T4_011.raw	F6	74032.5	82110.4	92102.1	67791.6	60270.5	28870.2	152372	56457.3	96626.5		5.25	1	0.0006002	9.383e-08
-317	166947	FALSE	High	Sequest HT (A2)	Unambiguous	[R].vETGVLkPGMVVTFAPVnVTTEVk.[S]	N-Term(TMT6plex); K7(TMT6plex); N18(Deamidated); K24(TMT6plex)	2	P68104	P68104; Q5VTE0	0	4	0.6547	0	1	1	801.724	3203.88	3203.86	5.91	0.00473	HCD	32	MS2	27.7725	77.4	-45	23.623	82.2011	31936	20230825_T4_011.raw	F6	105080	115282	149082	118059	97345.4	43032.1	228047	73099.7	169727		3.91	1	0.0006002	0.0003656
-317	164875	FALSE	High	Sequest HT (A2)	Unambiguous	[R].iHFPLATYAPVISAEk.[A]	N-Term(TMT6plex); K16(TMT6plex)	6	P68363; Q9BQE3; P68366	P0DPH8; Q6PEY2; Q71U36; P68363; Q9BQE3; P68366	0	4	0.7357	0	1	1	554.578	2215.29	2215.29	0.34	0.00019	HCD	32	MS2	26.6243	142.6	-45	106.933	81.5692	31677	20230825_T4_011.raw	F6	46330.7	43875.3	56974.5	47167.1	34831.6	17981.7	106734	29712.6	63876.5		5.41	3	0.0006002	2.802e-05
-317	164985	FALSE	High	Sequest HT (A2)	Unambiguous	[K].lkDPAnFQYPAESVLAYk.[E]	N-Term(TMT6plex); K2(TMT6plex); N6(Deamidated); K18(TMT6plex)	1	P15559	P15559	1	3	0.63	0	1	1	914.855	2742.55	2742.53	6.59	0.00603	HCD	32	MS2	35.1304	31	-65	118	81.6054	31692	20230825_T4_011.raw	F6	10746.3	7528.52	10728.7	7371.33	6747.91	2831.92	23933.2	3560.98	13061.5		4.46	1	0.0006002	6.478e-07
-317	165015	FALSE	High	Sequest HT (A2)	Unambiguous	[KR].sYELPDGQVITIGNER.[F]	N-Term(TMT6plex)	10	P63267; P60712	A5A3E0; P63267; Q9BYX7; P60712; Q6S8J3; P62736; P68133; Q562R1; P68032; P63261	0	3	0.6225	0	1	1	674.023	2020.05	2020.05	-0.33	-0.00022	HCD	32	MS2	27.0484	43.8	-45	5.678	81.6174	31697	20230825_T4_011.raw	F6	249667	221957	350952	246472	182815	105342	649862	172530	329267		3.47	2	0.0006002	0.0005169
-317	165045	FALSE	High	Sequest HT (A2)	Unambiguous	[R].gPTEADELMk.[R]	N-Term(TMT6plex); K10(TMT6plex)	1	P11413	P11413	0	2	0.502	0	1	1	774.921	1548.83	1548.83	-0.3	-0.00023	HCD	32	MS2	20.4638	159.5	-45	25.705	81.6257	31700	20230825_T4_011.raw	F6	212138	210815	308538	215100	185123	95446.2	498912	128153	288654		2.53	1	0.0006002	0.0005658
-317	165075	FALSE	High	Sequest HT (A2)	Unambiguous	[K].dYPVVSIEDPFDQDDWGAWQk.[F]	N-Term(TMT6plex); K21(TMT6plex)	1	P06733	P06733	0	3	0.3313	0	1	1	990.151	2968.44	2968.44	-0.37	-0.00036	HCD	32	MS2	21.2664	203.5	-45	95.681	81.6346	31704	20230825_T4_011.raw	F6	67392.3	82971	94156.3	80072.6	63130.3	30169	156281	58750.2	98992.1		4.89	1	0.0006002	2.291e-05
-317	165092	FALSE	High	Sequest HT (A2)	Unambiguous	[R].tIPIDGNFFTYTR.[H]	N-Term(TMT6plex)	1	P00352	P00352	0	3	0.6789	0	1	1	591.984	1773.94	1773.94	0.64	0.00038	HCD	32	MS2	14.4708	221.7	-45	92.34	81.639	31706	20230825_T4_011.raw	F6	91030.9	69429.7	108938	83086.2	70635.9	31421.3	193005	42471.4	112813		3.83	1	0.0006002	0.0005747
-317	165182	FALSE	High	Sequest HT (A2)	Unambiguous	[K].iVSGkDYNVTANSk.[L]	N-Term(TMT6plex); K5(TMT6plex); K14(TMT6plex)	1	P00338	P00338	1	3	0.5871	0	1	1	728.426	2183.26	2183.26	0.21	0.00015	HCD	32	MS2	57.9733	125.5	-65	72.96	81.6634	31716	20230825_T4_011.raw	F6	37617	69033	104233	74704.6	58641.8	51625.3	95094.8	41115.1	61811.6		3.1	1	0.0006002	0.0001795
-317	165202	FALSE	High	Sequest HT (A2)	Unambiguous	[K].qATVGDInTERPGMLDFTGk.[A]	N-Term(TMT6plex); N8(Deamidated); K20(TMT6plex)	1	P07108	P07108	0	3	0.659	0	1	1	870.466	2609.38	2609.36	7.5	0.00653	HCD	32	MS2	28.7062	60.2	-65	118	81.6679	31718	20230825_T4_011.raw	F6	11894.7	15120.9	26113.8	17261.3	16846.5	7344.11	45556.6	10506.9	23461.4		3.9	1	0.0006002	2.958e-05
-317	165222	FALSE	High	Sequest HT (A2)	Unambiguous	[R].kIQALQQQADEAEDR.[A]	N-Term(TMT6plex); K1(TMT6plex)	1	P67936	P67936	1	3	0.7795	0	1	1	734.404	2201.2	2201.19	1.62	0.00119	HCD	32	MS2	53.6963	107.3	-65	118	81.6724	31720	20230825_T4_011.raw	F6	25121.9	29653.9	43291.8	38098.5	24995.5	15047.6	72844.1	27789.5	42199.8		5.08	1	0.0006002	1.035e-06
-317	165242	FALSE	High	Sequest HT (A2)	Unambiguous	[R].kDLYAnTVLSGGTTMYPGIADR.[M]	N-Term(TMT6plex); K1(TMT6plex); N6(Deamidated)	2	P60712	P60712; P63261	1	3	0.7596	0	1	1	934.836	2802.49	2802.47	6.67	0.00623	HCD	32	MS2	62.7979	176.9	-45	63.032	81.6814	31723	20230825_T4_011.raw	F6	82758	104729	119999	102930	73543	36445.2	195593	81788	118849		5.45	1	0.0006002	8.696e-07
-317	165262	FALSE	High	Sequest HT (A2)	Unambiguous	[R].dNIQGITkPAIR.[R]	N-Term(TMT6plex); K8(TMT6plex)	1	P62805	P62805	0	3	0.5064	0	1	1	595.365	1784.08	1784.08	-0.05	-3e-05	HCD	32	MS2	32.3914	244.8	-45	83.632	81.688	31726	20230825_T4_011.raw	F6	96364.6	70978.1	110584	85323.1	70646.3	37586.1	289752	60878.1	180669		2.33	1	0.0006002	0.0006441
-317	182886	FALSE	High	Sequest HT (A2)	Unambiguous	[K].gVDEVTIVNILTNR.[S]	N-Term(TMT6plex)	1	P07355	P07355	0	3	0.5974	0	1	1	591.342	1772.01	1772.01	0.41	0.00024	HCD	32	MS2	46.0309	100.2	-45	118	87.3466	34005	20230825_T4_011.raw	F6	27913.5	27234.9	37988.2	30006.4	24510	10815.3	69879.6	18947.1	37374.1		3.08	1	0.0006002	0.0002928
-317	165422	FALSE	High	Sequest HT (A2)	Unambiguous	[K].iISnAScTTNcLAPLAk.[V]	N-Term(TMT6plex); N4(Deamidated); C7(Carbamidomethyl); C11(Carbamidomethyl); K17(TMT6plex)	1	P04406	P04406	0	3	0.1935	0	1	1	765.086	2293.24	2293.23	6.29	0.00481	HCD	32	MS2	50.469	89.2	-65	118	81.7333	31745	20230825_T4_011.raw	F6	23811.2	22625.9	36679.3	27976.6	19915.7	8149.14	53872.7	18351.6	32418		3.72	1	0.0006002	1.061e-05
-317	182806	FALSE	High	Sequest HT (A2)	Unambiguous	[K].lVInGNPITIFQERDPSk.[I]	N-Term(TMT6plex); N4(Deamidated); K18(TMT6plex)	1	P04406	P04406	1	3	0.1	0	1	1	834.143	2500.42	2500.42	-0.98	-0.00082	HCD	32	MS2	0	112.6	-45	114.975	87.3067	33990	20230825_T4_011.raw	F6	36691.6	31887.3	43279.7	33189.4	27148.4	12743.2	78172	23013.9	45167.6		2.6	1	0.0006002	0.0008484
-317	165562	FALSE	High	Sequest HT (A2)	Unambiguous	[K].kGVnLPGAAVDLPAVSEk.[D]	N-Term(TMT6plex); K1(TMT6plex); N4(Deamidated); K18(TMT6plex)	1	P14618	P14618	1	3	0.6973	0	1	1	818.499	2453.48	2453.46	9.69	0.00793	HCD	32	MS2	22.1477	25.9	-65	43.955	81.7739	31762	20230825_T4_011.raw	F6	43200.9	14664.7	18636.1	12353	12858.9	5522.51	55442.5	11657.7	22439.4		3.37	1	0.0006002	6.934e-05
-317	164845	FALSE	High	Sequest HT (A2)	Unambiguous	[R].gPTEADELMk.[R]	N-Term(TMT6plex); K10(TMT6plex)	1	P11413	P11413	0	2	0.4945	0	1	1	774.92	1548.83	1548.83	-1.56	-0.00121	HCD	32	MS2	0	189.4	-45	29.661	81.5626	31674	20230825_T4_011.raw	F6	216044	208036	277546	229677	188572	89349.9	505957	148072	291968		2.73	1	0.0006002	0.0008257
-317	165572	FALSE	High	Sequest HT (A2)	Unambiguous	[K].aFLASPEYVNLPInGnGkQ.[-]	N-Term(TMT6plex); N14(Deamidated); N16(Deamidated); K18(TMT6plex)	1	P09211	P09211	1	3	0.2755	0	1	1	831.451	2492.34	2492.34	-2.07	-0.00172	HCD	32	MS2	29.6251	60.9	-65	118	81.7779	31763	20230825_T4_011.raw	F6	14220.8	14314.9	24686.1	15951.1	12879.3	9848.06	40784.5	15913.5	22221.7		4.9	1	0.0006002	1.185e-05
-317	164835	FALSE	High	Sequest HT (A2)	Unambiguous	[R].vAPEEHPVLLTEAPLNPk.[A]	N-Term(TMT6plex); K18(TMT6plex)	2	P60712	P60712; P63261	0	3	0.2229	0	1	1	804.802	2412.39	2412.39	0.18	0.00014	HCD	32	MS2	1.53229	31	-45	2.723	81.5587	31673	20230825_T4_011.raw	F6	355813	361656	549287	499679	314161	210641	841501	298270	472272		6.55	1	0.0006002	1.276e-07
-317	164725	FALSE	High	Sequest HT (A2)	Unambiguous	[R].wVDPNSPVLLEDPVLcALAk.[K]	N-Term(TMT6plex); C16(Carbamidomethyl); K20(TMT6plex)	1	P42330	P42330	0	3	0.5824	0	1	1	898.829	2694.47	2694.49	-8.01	-0.00719	HCD	32	MS2	23.7721	181.1	-45	51.366	81.5259	31660	20230825_T4_011.raw	F6	104860	133542	165980	139053	89373.8	54076.2	223435	115865	155235		4.55	1	0.0006002	0.0001292
-317	164225	FALSE	High	Sequest HT (A2)	Unambiguous	[R].vIISAPSADAPMFVMGVnHEk.[Y]	N-Term(TMT6plex); N18(Deamidated); K21(TMT6plex)	1	P04406	P04406	0	3	0.7143	0	1	1	891.485	2672.44	2672.42	7.52	0.0067	HCD	32	MS2	0	33	-65	118	81.373	31597	20230825_T4_011.raw	F6	11641.1	8790.09	10320.4	7723.68	7964.64	3473.03	27203.2	4122.66	10228.6		5.81	1	0.0006002	3.487e-08
-317	164245	FALSE	High	Sequest HT (A2)	Unambiguous	[K].vAFTGSTEVGk.[L]	N-Term(TMT6plex); K11(TMT6plex)	1	P00352	P00352	0	2	0.1121	0	1	1	777.452	1553.9	1553.89	1.28	0.00099	HCD	32	MS2	12.5065	269.7	-45	46.086	81.382	31600	20230825_T4_011.raw	F6	196514	175541	245704	194037	155739	73449.2	564694	131551	265791		3.39	1	0.0006002	1.54e-05
-317	183136	FALSE	High	Sequest HT (A2)	Unambiguous	[K].ykPVTNQVEcHPYLTQEk.[L]	N-Term(TMT6plex); K2(TMT6plex); C10(Carbamidomethyl); K18(TMT6plex)	2	O60218	O60218; C9JRZ8	0	4	0.3213	0	1	1	731.152	2921.59	2921.58	1.89	0.00138	HCD	32	MS2	14.0952	75.8	-45	114.285	87.4179	34034	20230825_T4_011.raw	F6	23213.7	19594.1	28156.5	21855.9	17317.5	9484.65	60281.7	12989.8	34635.4		2.77	1	0.0006002	0.0002468
-317	164435	FALSE	High	Sequest HT (A2)	Unambiguous	[K].eITALAPSTMk.[I]	N-Term(TMT6plex); K11(TMT6plex)	6	P63267; P60712	P63267; P60712; P62736; P68133; P68032; P63261	0	2	0.4971	0	1	1	810.476	1619.94	1619.94	-0.01	-1e-05	HCD	32	MS2	15.99	120.2	-45	7.726	81.4393	31624	20230825_T4_011.raw	F6	511156	479853	762488	684364	407246	232164	1.29847e+06	306665	762625		3.5	2	0.0006002	0.0001005
-317	164445	FALSE	High	Sequest HT (A2)	Unambiguous	[R].vETGVLkPGMVVTFAPVNVTTEVk.[S]	N-Term(TMT6plex); K7(TMT6plex); K24(TMT6plex)	2	P68104	P68104; Q5VTE0	0	4	0.6288	0	1	1	801.476	3202.88	3202.87	2.56	0.00205	HCD	32	MS2	22.1099	102.3	-45	30.972	81.4432	31625	20230825_T4_011.raw	F6	90907.6	116242	161804	129753	90200.1	43404.6	231943	64617.4	150115		3.96	1	0.0006002	0.0002915
-317	164465	FALSE	High	Sequest HT (A2)	Unambiguous	[R].gNPTVEVDLFTSk.[G]	N-Term(TMT6plex); K13(TMT6plex)	1	P06733	P06733	0	3	0.1196	0	1	1	622.352	1865.04	1865.04	0.28	0.00017	HCD	32	MS2	18.8634	160.7	-45	56.128	81.4477	31627	20230825_T4_011.raw	F6	96151	90582.5	136145	88009.4	78117.6	45477	205891	74922.5	133906		4.85	1	0.0006002	1.085e-05
-317	164475	FALSE	High	Sequest HT (A2)	Unambiguous	[K].gADFLVTEVEnGGSLGSk.[K]	N-Term(TMT6plex); N11(Deamidated); K18(TMT6plex)	1	P14618	P14618	0	3	0.6993	0	1	1	747.068	2239.19	2239.19	1.53	0.00114	HCD	32	MS2	10.9852	150.5	-45	33.115	81.4499	31628	20230825_T4_011.raw	F6	151748	137557	204155	157510	115993	56618.4	393366	106851	213117		5.42	1	0.0006002	2.185e-06
-317	164485	FALSE	High	Sequest HT (A2)	Unambiguous	[R].aEGSDVANAVLDGADcIMLSGETAk.[G]	N-Term(TMT6plex); C16(Carbamidomethyl); K25(TMT6plex)	1	P14618	P14618	0	4	0.6988	0	1	1	738.873	2952.47	2952.47	0.33	0.00024	HCD	32	MS2	22.0784	94.3	-45	31.817	81.4521	31629	20230825_T4_011.raw	F6	88167.5	83926.3	138942	110140	85323	42433.7	223897	55538.2	123158		4.05	1	0.0006002	2.577e-05
-317	164505	FALSE	High	Sequest HT (A2)	Unambiguous	[R].nPDDITQEEYGEFYk.[S]	N-Term(TMT6plex); K15(TMT6plex)	1	P08238	P08238	0	3	0.6353	0	1	1	769.379	2306.12	2306.12	0.02	2e-05	HCD	32	MS2	41.258	118.6	-45	31.992	81.4565	31631	20230825_T4_011.raw	F6	131261	126662	171455	135568	110318	50790.2	266104	97379.7	181321		4.14	1	0.0006002	0.0001759
-317	164545	FALSE	High	Sequest HT (A2)	Unambiguous	[R].gVVDSEDIPLNLSR.[E]	N-Term(TMT6plex)	1		Q12931	0	3	0.5741	0	1	1	581.654	1742.95	1742.95	0.14	8e-05	HCD	32	MS2	0	190.2	-45	94.191	81.4653	31635	20230825_T4_011.raw	F6	64388	63480.5	87581.1	64878.1	54014.8	30247.2	168217	50175.6	99377.3		3.24	2	0.0006002	0.0003129
-317	164546	FALSE	High	Sequest HT (A2)	Unambiguous	[R].gVVDSEDLPLNISR.[E]	N-Term(TMT6plex)	3	P07900; P08238	P07900; P08238; Q76LV2	0	3	0.5741	0	1	2	581.654	1742.95	1742.95	0.14	8e-05	HCD	32	MS2	0	190.2	-45	94.191	81.4653	31635	20230825_T4_011.raw	F6	64388	63480.5	87581.1	64878.1	54014.8	30247.2	168217	50175.6	99377.3		3.24	2	0.0006002	0.0003129
-317	164635	FALSE	High	Sequest HT (A2)	Unambiguous	[R].lAPITSDPTEATAVGAVEASFk.[C]	N-Term(TMT6plex); K22(TMT6plex)	1	P14618	P14618	0	3	0.8082	0	1	1	878.486	2633.44	2633.44	-0.02	-2e-05	HCD	32	MS2	10.3696	52.9	-45	7.57	81.4997	31649	20230825_T4_011.raw	F6	225096	265279	324486	254763	164026	79387.8	487323	163689	306230		7.56	1	0.0006002	7.029e-09
-317	164655	FALSE	High	Sequest HT (A2)	Unambiguous	[R].vNFAMNVGk.[A]	N-Term(TMT6plex); K9(TMT6plex)	1	P14618	P14618	0	2	0.4539	0	1	1	719.418	1437.83	1437.83	-0.63	-0.00046	HCD	32	MS2	21.5148	246.2	-45	32.154	81.5066	31651	20230825_T4_011.raw	F6	259930	235633	320038	252982	244572	95461.6	638603	121433	386072		3.04	1	0.0006002	0.0005114
-317	164665	FALSE	High	Sequest HT (A2)	Unambiguous	[K].lIAPVAEEEATVPNNk.[I]	N-Term(TMT6plex); K16(TMT6plex)	1	P07195	P07195	0	3	0.7661	0	1	1	718.413	2153.22	2153.22	0.66	0.00047	HCD	32	MS2	17.3644	134	-45	27.582	81.508	31652	20230825_T4_011.raw	F6	166542	147180	202809	155243	143278	62342.3	430843	90672.8	256257		5.13	1	0.0006002	2.447e-07
-317	164685	FALSE	High	Sequest HT (A2)	Unambiguous	[R].aLLVEPVINSYLLAER.[D]	N-Term(TMT6plex)	1	P21980	P21980	0	3	0.6757	0	1	1	677.068	2029.19	2029.19	0	0	HCD	32	MS2	22.242	186.2	-45	54.527	81.5125	31654	20230825_T4_011.raw	F6	96602.8	114165	154685	127806	104507	53382.2	263094	79099.2	173606		3.33	1	0.0006002	0.0001244
-317	164805	FALSE	High	Sequest HT (A2)	Unambiguous	[R].vTVVDVNESR.[I]	N-Term(TMT6plex)	1	O60701	O60701	0	2	0.5426	0	1	1	673.878	1346.75	1346.75	0.96	0.00065	HCD	32	MS2	0	270.3	-65	118	81.549	31669	20230825_T4_011.raw	F6	80489.1	64792.9	92014.1	78021.8	57873.1	28274.9	206095	51625.5	108375		2.82	1	0.0006002	0.0005421
-317	165582	FALSE	High	Sequest HT (A2)	Unambiguous	[R].tSRPENAIIYNnNEDFQVGQAk.[V]	N-Term(TMT6plex); N12(Deamidated); K22(TMT6plex)	1	P29401	P29401	0	4	0.0164	0	1	1	742.641	2967.54	2967.52	7.37	0.00547	HCD	32	MS2	17.1835	62.7	-65	80.989	81.7807	31764	20230825_T4_011.raw	F6	22717.2	23791.1	33471.9	25557.1	20791.2	10964.6	64601.2	18623.6	32919		5.5	1	0.0006002	1.51e-05
-317	165592	FALSE	High	Sequest HT (A2)	Unambiguous	[K].sIYGEkFEDENFILk.[H]	N-Term(TMT6plex); K6(TMT6plex); K15(TMT6plex)	1	P62937	P62937	1	3	0.3378	0	1	1	840.472	2519.4	2519.4	0.72	0.0006	HCD	32	MS2	0	57.4	-65	118	81.7824	31765	20230825_T4_011.raw	F6	11815.5	16511.9	22813.5	17260.4	15525.3	7267.54	42987.3	13092.3	19542.3		2.22	1	0.0006002	3.162e-05
-317	165602	FALSE	High	Sequest HT (A2)	Unambiguous	[K].kQGGLGPMnIPLVSDPk.[R]	N-Term(TMT6plex); K1(TMT6plex); N9(Deamidated); K17(TMT6plex)	1	Q06830	Q06830	1	3	0.6087	0	1	1	813.818	2439.44	2439.42	6.24	0.00508	HCD	32	MS2	34.9764	60.8	-65	118	81.7847	31766	20230825_T4_011.raw	F6	21642.8	13139.2	20728.4	17953.1	14791.1	5411.09	45831.6	10822.2	21838		2.99	1	0.0006002	5.233e-06
-317	166393	FALSE	High	Sequest HT (A2)	Unambiguous	[K].tIGGGDDSFNTFFSETGAGk.[H]	N-Term(TMT6plex); K20(TMT6plex)	5	P68363; Q9BQE3	P0DPH8; Q6PEY2; Q71U36; P68363; Q9BQE3	0	3	0.7475	0	1	1	822.747	2466.23	2466.22	3.51	0.00289	HCD	32	MS2	26.4656	121.1	-45	27.157	82.0232	31863	20230825_T4_011.raw	F6	131494	150153	175052	168764	126557	61530.6	282996	122273	185283		5.07	2	0.0006002	2.016e-05
-317	182556	FALSE	High	Sequest HT (A2)	Unambiguous	[R].qTVAVGVIk.[NA]	N-Term(TMT6plex); K9(TMT6plex)	3	P68104	Q05639; P68104; Q5VTE0	0	3	0.4768	0	1	1	458.302	1372.89	1372.89	-0.82	-0.00037	HCD	32	MS2	45.3443	169.7	-45	118	87.2258	33957	20230825_T4_011.raw	F6	50227	44473.2	63841.6	50873.7	38691.9	17719.2	121327	32081.3	66487.8		3.02	1	0.0006002	0.0004851
-317	166533	FALSE	High	Sequest HT (A2)	Unambiguous	[K].lkDPANFQYPAESVLAYk.[E]	N-Term(TMT6plex); K2(TMT6plex); K18(TMT6plex)	1	P15559	P15559	1	3	0.7862	0	1	1	914.52	2741.55	2741.55	-0.64	-0.00058	HCD	32	MS2	0	24.5	-65	118	82.0664	31881	20230825_T4_011.raw	F6	8501.3	6785.14	8334.89	6074.91	4616.32	2306.94	18906.5	2433.35	12699.4		6.36	1	0.0006002	5.619e-07
-317	182344	FALSE	High	Sequest HT (A2)	Unambiguous	[K].gDRSEDFGVNEDLADSDAR.[A]	N-Term(TMT6plex)	1	P04083	P04083	1	3	0.8636	0	1	1	766.355	2297.05	2297.05	0.57	0.00043	HCD	32	MS2	0	27.7	-65	118	87.1514	33928	20230825_T4_011.raw	F6	7512.14	6940.82	10721.3	9011.53	6351.67	4074.28	15541.3	7273.12	9264.77		5.5	1	0.0006002	1.345e-08
-317	166603	FALSE	High	Sequest HT (A2)	Unambiguous	[K].eAFSLFDkDGDGTITTk.[E]	N-Term(TMT6plex); K8(TMT6plex); K17(TMT6plex)	1	P0DP25	P0DP25	1	3	0.6024	0	1	1	844.798	2532.38	2532.38	-0.11	-0.0001	HCD	32	MS2	0	177.2	-45	41.571	82.0865	31889	20230825_T4_011.raw	F6	159295	149643	175422	144585	117386	49975.3	341742	101477	200151		3.27	1	0.0006002	5.051e-05
-317	166613	FALSE	High	Sequest HT (A2)	Unambiguous	[K].gVNLPGAAVDLPAVSEkDIQDLk.[F]	N-Term(TMT6plex); K17(TMT6plex); K23(TMT6plex)	1	P14618	P14618	1	4	0.6986	0	1	1	759.945	3036.76	3036.75	1.21	0.00092	HCD	32	MS2	23.27	87.5	-45	29.14	82.091	31891	20230825_T4_011.raw	F6	98607.3	123114	135118	100614	79713.8	44283	213701	82379.4	141708		5.01	1	0.0006002	5.828e-06
-317	166623	FALSE	High	Sequest HT (A2)	Unambiguous	[K].aYTNFDAERDALNIETAIk.[T]	N-Term(TMT6plex); K19(TMT6plex)	2	P07355	A6NMY6; P07355	1	3	0.7013	0	1	1	871.803	2613.39	2613.39	0.82	0.00071	HCD	32	MS2	0	218.9	-45	57.685	82.0932	31892	20230825_T4_011.raw	F6	117696	172351	178566	130101	97993.7	59136.7	198715	134043	178536		4.52	1	0.0006002	1.025e-05
-317	166703	FALSE	High	Sequest HT (A2)	Unambiguous	[R].qLEMILNkPGLk.[Y]	N-Term(TMT6plex); K8(TMT6plex); K12(TMT6plex)	3	P42330	Q04828; P42330; P17516	0	3	0.5052	0	1	1	691.102	2071.29	2071.29	0.03	2e-05	HCD	32	MS2	23.6171	129.4	-65	33.836	82.1183	31903	20230825_T4_011.raw	F6	122408	111459	170062	143921	115389	61872.7	322601	82945.3	168448		2.91	1	0.0006002	0.0006748
-317	166733	FALSE	High	Sequest HT (A2)	Unambiguous	[K].kQGGLGPMNIPLVSDPk.[R]	N-Term(TMT6plex); K1(TMT6plex); K17(TMT6plex)	1	Q06830	Q06830	1	3	0.7422	0	1	1	813.486	2438.44	2438.44	1.58	0.00128	HCD	32	MS2	0	57.4	-65	118	82.1296	31907	20230825_T4_011.raw	F6	16713.1	15616.1	24816.6	18180.1	11977	5283.47	41831.6	12064.6	21537.3		4.15	1	0.0006002	6.945e-09
-317	166743	FALSE	High	Sequest HT (A2)	Unambiguous	[R].tSRPENAIIYNNNEDFQVGQAk.[V]	N-Term(TMT6plex); K22(TMT6plex)	1	P29401	P29401	0	4	0.7555	0	1	1	742.391	2966.54	2966.54	1.8	0.00133	HCD	32	MS2	24.4413	67.3	-65	118	82.1319	31908	20230825_T4_011.raw	F6	20168.2	16613	24031	22625.8	17131	7665.66	39853.4	15155.8	25353.7		5.48	1	0.0006002	3.921e-06
-317	166753	FALSE	High	Sequest HT (A2)	Unambiguous	[R].gIFPVLckDPVQEAWAEDVDLR.[V]	N-Term(TMT6plex); C7(Carbamidomethyl); K8(TMT6plex)	1	P14618	P14618	1	3	0.6825	0	1	1	1005.87	3015.6	3015.6	0.47	0.00047	HCD	32	MS2	9.00367	140.3	-45	30.672	82.137	31910	20230825_T4_011.raw	F6	162251	170713	236679	165304	127221	61257.2	342307	69815.2	225226		5.04	1	0.0006002	1.507e-07
-317	166763	FALSE	High	Sequest HT (A2)	Unambiguous	[R].tATESFASDPILYRPVAVALDTk.[G]	N-Term(TMT6plex); K23(TMT6plex)	1	P14618	P14618	0	3	0.737	0	1	1	975.21	2923.62	2923.62	-0.42	-0.00041	HCD	32	MS2	0	166.3	-45	45.185	82.1409	31911	20230825_T4_011.raw	F6	151716	126545	157507	121821	109103	45726.8	301953	72342.1	172229		4.6	1	0.0006002	2.796e-06
-317	182304	FALSE	High	Sequest HT (A2)	Unambiguous	[R].yISPDQLADLYk.[S]	N-Term(TMT6plex); K12(TMT6plex)	1	P06733	P06733	0	3	0.7062	0	1	1	628.689	1884.05	1884.05	0.67	0.00042	HCD	32	MS2	28.5221	45.8	-65	24.55	87.1378	33923	20230825_T4_011.raw	F6	71233.8	51855.5	84868.2	72896.8	54342.4	22694.3	166881	28711.7	96936.8		3.54	1	0.0006002	0.0003924
-317	166917	FALSE	High	Sequest HT (A2)	Unambiguous	[R].wLHNEDQMAVEk.[L]	N-Term(TMT6plex); K12(TMT6plex)	1	P37837	P37837	0	3	0.6217	0	1	1	653.346	1958.02	1958.02	1.08	0.0007	HCD	32	MS2	16.8945	186.5	-65	106.175	82.1899	31932	20230825_T4_011.raw	F6	55998.7	47624	78748.2	62748	50872.5	30706.4	137677	52735	84050.4		3.41	1	0.0006002	9.88e-05
-317	166927	FALSE	High	Sequest HT (A2)	Unambiguous	[-].mQLkPMEINPEMLNk.[V]	N-Term(TMT6plex); K4(TMT6plex); K15(TMT6plex)	1	P09936	P09936	0	3	0.7163	0	1	1	835.142	2503.41	2503.41	2.35	0.00196	HCD	32	MS2	58.9838	50	-65	118	82.1921	31933	20230825_T4_011.raw	F6	8549.81	8340.24	18886.5	15554.5	10467.7	6076.69	48074.1	11518.5	18800.9		4.23	1	0.0006002	5.471e-07
-317	166383	FALSE	High	Sequest HT (A2)	Unambiguous	[K].kFPVFNPATEEELcQVEEGDkEDVDk.[A]	N-Term(TMT6plex); K1(TMT6plex); C14(Carbamidomethyl); K21(TMT6plex); K26(TMT6plex)	1	P00352	P00352	2	4	0.7893	0	1	1	993.021	3969.06	3969.06	0.31	0.00031	HCD	32	MS2	0	29.3	-45	6.531	82.0193	31862	20230825_T4_011.raw	F6	199818	153993	181552	152308	136401	38926.5	422650	71056.4	174368		7.26	1	0.0006002	2.677e-09
-317	166373	FALSE	High	Sequest HT (A2)	Unambiguous	[K].wkDSDEADLVLAk.[E]	N-Term(TMT6plex); K2(TMT6plex); K13(TMT6plex)	1	Q13185	Q13185	1	3	0.5402	0	1	1	726.418	2177.24	2177.24	-0.56	-0.0004	HCD	32	MS2	51.5819	123.2	-65	118	82.0142	31860	20230825_T4_011.raw	F6	35803.9	34484.5	41714.1	37245.5	27182.9	14788.6	88472.8	26400.5	52068.1		3.48	1	0.0006002	0.0001343
-317	166353	FALSE	High	Sequest HT (A2)	Unambiguous	[K].kGVNLPGAAVDLPAVSEk.[D]	N-Term(TMT6plex); K1(TMT6plex); K18(TMT6plex)	1	P14618	P14618	1	3	0.8479	0	1	1	818.164	2452.48	2452.47	0.8	0.00066	HCD	32	MS2	66.3065	53.6	-65	118	82.0097	31858	20230825_T4_011.raw	F6	34070.1	11547.9	13737.5	10223.6	9595.53	3945.78	38727.3	10572.3	17896.7		6.51	1	0.0006002	4.325e-10
-317	166343	FALSE	High	Sequest HT (A2)	Unambiguous	[K].sLTNDWEDHLAVk.[H]	N-Term(TMT6plex); K13(TMT6plex)	3	P07900; P08238	P07900; P08238; Q76LV2	0	3	0.6868	0	1	1	662.695	1986.07	1986.07	-0.27	-0.00018	HCD	32	MS2	23.6359	129.9	-65	42.037	82.0081	31857	20230825_T4_011.raw	F6	112673	95079.2	120127	114475	92355.7	39843.3	269317	50844.8	161317		4.79	2	0.0006002	7.14e-05
-317	165742	FALSE	High	Sequest HT (A2)	Unambiguous	[R].qTVAVGVIk.[NA]	N-Term(TMT6plex); K9(TMT6plex)	3	P68104	Q05639; P68104; Q5VTE0	0	3	0.4422	0	1	1	458.303	1372.89	1372.89	0.27	0.00012	HCD	32	MS2	31.1817	290.6	-45	85.15	81.8202	31781	20230825_T4_011.raw	F6	111567	97307.4	142862	118008	98958	49238.6	274574	76652.2	161442		3.03	1	0.0006002	0.0008019
-317	165772	FALSE	High	Sequest HT (A2)	Unambiguous	[K].iLTTNTWSSELSk.[L]	N-Term(TMT6plex); K13(TMT6plex)	1	O60701	O60701	0	3	0.645	0	1	1	646.703	1938.1	1938.09	0.22	0.00014	HCD	32	MS2	16.0495	59.6	-65	19.785	81.8318	31786	20230825_T4_011.raw	F6	104944	71760.5	116700	111513	79491.1	42526	263843	67096.6	154264		4	1	0.0006002	0.0002876
-317	165792	FALSE	High	Sequest HT (A2)	Unambiguous	[R].eLGEYGFHEYTEVk.[T]	N-Term(TMT6plex); K14(TMT6plex)	1	P00352	P00352	0	3	0.7418	0	1	1	720.372	2159.1	2159.11	-1.75	-0.00126	HCD	32	MS2	50.9612	125.3	-65	118	81.8385	31788	20230825_T4_011.raw	F6	33866.3	35995.6	39527.3	37745.6	27379.9	18070.9	80982.8	28939.5	50266.4		3.95	1	0.0006002	0.0008231
-317	182696	FALSE	High	Sequest HT (A2)	Unambiguous	[K].iISNAScTTNcLAPLAk.[V]	N-Term(TMT6plex); C7(Carbamidomethyl); C11(Carbamidomethyl); K17(TMT6plex)	1	P04406	P04406	0	3	0.7435	0	1	1	764.753	2292.25	2292.25	0.03	2e-05	HCD	32	MS2	10.6602	44.5	-45	33.467	87.2771	33978	20230825_T4_011.raw	F6	34465.8	45916.2	58310.1	45303.7	35424.8	18447	95736.6	29569.5	71166.3		4.99	1	0.0006002	9.606e-07
-317	182686	FALSE	High	Sequest HT (A2)	Unambiguous	[K].lkDPAnFQYPAESVLAYk.[E]	N-Term(TMT6plex); K2(TMT6plex); N6(Deamidated); K18(TMT6plex)	1	P15559	P15559	1	3	0.573	0	1	1	914.853	2742.54	2742.53	4.49	0.00411	HCD	32	MS2	0	9.8	-65	118	87.272	33976	20230825_T4_011.raw	F6	4102.61	2742.38	4101.25	2071.04	1780.8	730.314	7455.46	1002.82	3499.15		3.56	1	0.0006002	1.551e-05
-317	165933	FALSE	High	Sequest HT (A2)	Unambiguous	[K].lnDGHFMPVLGFGTYAPAEVPk.[S]	N-Term(TMT6plex); N2(Deamidated); K22(TMT6plex)	2	P52895	P52895; Q04828	0	3	0.5161	0	1	1	940.504	2819.5	2819.48	5.16	0.00485	HCD	32	MS2	57.3658	162.5	-45	61.264	81.8812	31806	20230825_T4_011.raw	F6	88233.6	111357	121873	106328	84931.7	40940.6	153463	92109.5	113796		3.1	1	0.0006002	0.0004622
-317	182676	FALSE	High	Sequest HT (A2)	Unambiguous	[R].aAEDDEDDDVDTkk.[Q]	N-Term(TMT6plex); K13(TMT6plex); K14(TMT6plex)	1	P06454	P06454	1	3	0.7896	0	1	1	751.716	2253.13	2253.13	0.47	0.00035	HCD	32	MS2	0	79.4	-65	118	87.2697	33975	20230825_T4_011.raw	F6	25669.2	24641.1	29044.1	21408.8	18699.6	8013.36	57105.6	13335.7	30607.8		4.04	1	0.0006002	2.498e-07
-317	171067	FALSE	High	Sequest HT (A2)	Unambiguous	[R].aEGSDVANAVLDGADcIMLSGETAk.[G]	N-Term(TMT6plex); C16(Carbamidomethyl); K25(TMT6plex)	1	P14618	P14618	0	4	0.6854	0	1	1	738.871	2952.46	2952.47	-2.25	-0.00166	HCD	32	MS2	86.8493	95	-45	68.407	83.5495	32483	20230825_T4_011.raw	F6	46654.8	43823.7	57371.9	47543.5	41515.3	19450.8	99752.1	33462	59816.3		3.91	1	0.0006002	6.178e-05
-317	165973	FALSE	High	Sequest HT (A2)	Unambiguous	[K].iVADkDYSVTAnSk.[I]	N-Term(TMT6plex); K5(TMT6plex); N12(Deamidated); K14(TMT6plex)	1	P07195	P07195	1	3	0.4764	0	1	1	733.761	2199.27	2199.25	9.07	0.00665	HCD	32	MS2	50.3215	53.2	-65	27.085	81.8929	31811	20230825_T4_011.raw	F6	50271.5	59122.7	102124	84726	56969.4	29643	136567	39439.6	94147.1		2.33	1	0.0006002	0.0005715
-317	166023	FALSE	High	Sequest HT (A2)	Unambiguous	[R].vETGVLkPGMVVTFAPVnVTTEVk.[S]	N-Term(TMT6plex); K7(TMT6plex); N18(Deamidated); K24(TMT6plex)	2	P68104	P68104; Q5VTE0	0	4	0.5882	0	1	1	801.724	3203.88	3203.86	5.77	0.00462	HCD	32	MS2	9.65929	123.4	-45	41.349	81.9156	31819	20230825_T4_011.raw	F6	94745.9	107336	150134	106139	90199.8	41775	213431	69934.4	144954		3.91	1	0.0006002	0.0001701
-317	166043	FALSE	High	Sequest HT (A2)	Unambiguous	[K].lGGSAVISLEGkPL.[-]	N-Term(TMT6plex); K12(TMT6plex)	1	P23528	P23528	0	3	0.5279	0	1	1	600.373	1799.11	1799.1	0.88	0.00053	HCD	32	MS2	50.8573	142.8	-45	62.8	81.92	31821	20230825_T4_011.raw	F6	76730.9	69813.8	102689	80847.9	65389.2	31913.7	168999	54607.8	104320		3.77	1	0.0006002	0.0005896
-317	166153	FALSE	High	Sequest HT (A2)	Unambiguous	[K].iVADkDYSVTANSk.[I]	N-Term(TMT6plex); K5(TMT6plex); K14(TMT6plex)	1	P07195	P07195	1	3	0.6379	0	1	1	733.427	2198.27	2198.26	1	0.00073	HCD	32	MS2	24.5705	132.1	-65	89.58	81.9541	31835	20230825_T4_011.raw	F6	38598.9	53219.9	71859.5	60309.8	46898.2	23843.4	96076.2	33387.8	65517.2		4.28	1	0.0006002	1.685e-05
-317	166173	FALSE	High	Sequest HT (A2)	Unambiguous	[R].aVFPSIVGRPR.[QH]	N-Term(TMT6plex)	9	P63267; P60712	A5A3E0; P63267; P60712; Q6S8J3; P62736; P68133; P0CG38; P68032; P63261	0	3	0.6368	0	1	1	476.627	1427.87	1427.87	-0.37	-0.00018	HCD	32	MS2	7.25854	70.1	-45	5.219	81.9613	31838	20230825_T4_011.raw	F6	419828	461170	530033	489642	389869	185194	1.0089e+06	411075	616750		4.57	2	0.0006002	3.861e-06
-317	166203	FALSE	High	Sequest HT (A2)	Unambiguous	[K].eLASQPDVDGFLVGGASLkPEFVDIINAk.[Q]	N-Term(TMT6plex); K19(TMT6plex); K29(TMT6plex)	1	P60174	P60174	0	5	0.6978	0	1	1	744.221	3717.08	3717.07	1.01	0.00075	HCD	32	MS2	38.2699	87.5	-45	48.507	81.9696	31841	20230825_T4_011.raw	F6	62256.9	53281.5	75767.7	61925.8	43028.6	21128.6	148106	43547.4	88307.6		6.42	1	0.0006002	2.251e-05
-317	166213	FALSE	High	Sequest HT (A2)	Unambiguous	[R].dALNIETAIk.[T]	N-Term(TMT6plex); K10(TMT6plex)	2	P07355	A6NMY6; P07355	0	2	0.3923	0	1	1	773.467	1545.93	1545.93	0.44	0.00034	HCD	32	MS2	28.4394	197.5	-45	36.998	81.9718	31842	20230825_T4_011.raw	F6	195826	175961	230904	176247	142301	74439.6	436051	129175	242866		3.9	1	0.0006002	0.0002217
-317	182596	FALSE	High	Sequest HT (A2)	Unambiguous	[R].wVDPNSPVLLEDPVLcALAk.[K]	N-Term(TMT6plex); C16(Carbamidomethyl); K20(TMT6plex)	1	P42330	P42330	0	3	0.6816	0	1	1	898.835	2694.49	2694.49	-1.11	-0.001	HCD	32	MS2	57.6267	66.3	-45	76.844	87.2373	33962	20230825_T4_011.raw	F6	26697.6	31196.8	41127.5	33443.6	23688.3	12840.8	64973.6	23669.3	34666.2		5.15	1	0.0006002	1.254e-06
-317	166013	FALSE	High	Sequest HT (A2)	Unambiguous	[K].kFPVFnPATEEELcQVEEGDkEDVDk.[A]	N-Term(TMT6plex); K1(TMT6plex); N6(Deamidated); C14(Carbamidomethyl); K21(TMT6plex); K26(TMT6plex)	1	P00352	P00352	2	4	0.7973	0	1	1	993.27	3970.06	3970.04	3.79	0.00376	HCD	32	MS2	55.6995	36.6	-45	8.653	81.9117	31818	20230825_T4_011.raw	F6	149578	110335	191694	149308	104339	30528.6	357628	69266.5	237040		7.4	1	0.0006002	1.491e-10
-317	164105	FALSE	High	Sequest HT (A2)	Unambiguous	[K].lcYVALDFENEmATAASSSSLEk.[S]	N-Term(TMT6plex); C2(Carbamidomethyl); M12(Oxidation); K23(TMT6plex)	4	P63267	P63267; P62736; P68133; P68032	0	3	0.6318	0	1	1	1004.17	3010.5	3010.48	5.59	0.00561	HCD	32	MS2	53.2246	91.3	-45	40.998	81.339	31583	20230825_T4_011.raw	F6	66191.6	97632.7	112817	80848.1	65282.3	32004.5	137920	71223.3	94072.4		4.97	1	0.0006002	3.96e-05
-317	181137	FALSE	High	Sequest HT (A2)	Unambiguous	[K].gVDEATIIDILTkR.[N]	N-Term(TMT6plex); K13(TMT6plex)	1	P04083	P04083	1	3	0.6838	0	1	1	668.07	2002.2	2002.19	0.47	0.00031	HCD	32	MS2	29.6071	134.2	-45	86.381	86.7518	33768	20230825_T4_011.raw	F6	42968.5	48896.7	69993	55642.2	39902.1	25241.7	112296	44784.2	69483.1		3.51	1	0.0006002	1.679e-05
-317	171217	FALSE	High	Sequest HT (A2)	Unambiguous	[R].vAPEEHPVLLTEAPLNPk.[A]	N-Term(TMT6plex); K18(TMT6plex)	2	P60712	P60712; P63261	0	4	0.1498	0	1	1	603.853	2412.39	2412.39	0	0	HCD	32	MS2	2.50291	47.8	-45	13.07	83.5956	32502	20230825_T4_011.raw	F6	110634	94488.7	173934	138263	97167.3	61549.4	295696	82008.2	170616		5.34	1	0.0006002	9.01e-07
-317	176238	FALSE	High	Sequest HT (A2)	Unambiguous	[K].vNQIGSVTESLQAck.[L]	N-Term(TMT6plex); C14(Carbamidomethyl); K15(TMT6plex)	1	P06733	P06733	0	3	0.7812	0	1	2	698.055	2092.15	2092.15	1.32	0.00092	HCD	32	MS2	5.86006	27.8	-45	12.083	85.1965	33146	20230825_T4_011.raw	F6	81083.5	65704.2	100460	88447.6	62339.1	17097.4	224241	53514.5	102910		4.25	1	0.0006002	1.289e-05
-317	176257	FALSE	High	Sequest HT (A2)	Unambiguous	[K].iISNAScTTNcLAPLAk.[V]	N-Term(TMT6plex); C7(Carbamidomethyl); C11(Carbamidomethyl); K17(TMT6plex)	1	P04406	P04406	0	3	0.7321	0	1	1	764.754	2292.25	2292.25	0.47	0.00036	HCD	32	MS2	24.9716	113.8	-45	76.206	85.2033	33148	20230825_T4_011.raw	F6	46047.8	50970	72465.3	54945.6	39561.8	20836.1	124022	32257.4	67246		5.3	1	0.0006002	5.297e-07
-317	176397	FALSE	High	Sequest HT (A2)	Unambiguous	[R].lLEMILNkPGLk.[Y]	N-Term(TMT6plex); K8(TMT6plex); K12(TMT6plex)	1	P52895	P52895	0	3	0.6029	0	1	1	686.111	2056.32	2056.32	0.52	0.00036	HCD	32	MS2	35.6955	152.7	-65	118	85.2435	33165	20230825_T4_011.raw	F6	41671.5	28471.7	61861.1	46695.9	36388.9	19982.3	109427	21221.1	60978.8		2.04	1	0.0006002	2.217e-05
-317	176477	FALSE	High	Sequest HT (A2)	Unambiguous	[K].gVDEVTIVNILTNR.[S]	N-Term(TMT6plex)	1	P07355	P07355	0	3	0.5444	0	1	1	591.342	1772.01	1772.01	0.61	0.00036	HCD	32	MS2	28.7868	140.8	-45	118	85.2663	33174	20230825_T4_011.raw	F6	42935.1	36085.9	53055.4	43800.5	29978.5	14312.6	92739.1	20723.7	55542.8		2.59	1	0.0006002	0.0002257
-317	176577	FALSE	High	Sequest HT (A2)	Unambiguous	[R].kDLYAnTVLSGGTTMYPGIADR.[M]	N-Term(TMT6plex); K1(TMT6plex); N6(Deamidated)	2	P60712	P60712; P63261	1	3	0.6964	0	1	1	934.838	2802.5	2802.47	9.22	0.00861	HCD	32	MS2	52.1242	124	-45	110.064	85.2913	33185	20230825_T4_011.raw	F6	38398.5	42992.4	45443.5	42192.7	33049.8	16332.7	81476.9	37706.9	47434.5		4.48	1	0.0006002	5.846e-05
-317	179813	FALSE	High	Sequest HT (A2)	Unambiguous	[K].vkEGMNIVEAMER.[F]	N-Term(TMT6plex); K2(TMT6plex)	1	P62937	P62937	1	3	0.7197	0	1	1	655.362	1964.07	1964.07	0.55	0.00036	HCD	32	MS2	25.7895	116.1	-65	118	86.3399	33605	20230825_T4_011.raw	F6	22684.4	26158.6	46948	35054.3	31670.8	19691.5	76187.2	26290.7	48284.4		3.71	1	0.0006002	2.994e-05
-317	179732	FALSE	High	Sequest HT (A2)	Unambiguous	[K].gVNLPGAAVDLPAVSEkDIQDLk.[F]	N-Term(TMT6plex); K17(TMT6plex); K23(TMT6plex)	1	P14618	P14618	1	4	0.7192	0	1	1	759.945	3036.76	3036.75	0.74	0.00056	HCD	32	MS2	15.0732	52.1	-45	51.232	86.3108	33593	20230825_T4_011.raw	F6	35754.9	36000	44034.5	37501.1	34190	13265	74746.5	24635.1	43802.9		5.2	1	0.0006002	5.555e-06
-317	176657	FALSE	High	Sequest HT (A2)	Unambiguous	[K].ykPVTNQVEcHPYLTQEk.[L]	N-Term(TMT6plex); K2(TMT6plex); C10(Carbamidomethyl); K18(TMT6plex)	2	O60218	O60218; C9JRZ8	0	4	0.565	0	1	1	731.151	2921.58	2921.58	1.03	0.00075	HCD	32	MS2	0	62.2	-45	53.518	85.3217	33196	20230825_T4_011.raw	F6	40614	34305.6	52747.5	37379	27793.9	14777.8	100471	20645.4	62803.5		4.46	1	0.0006002	6.208e-05
-317	176769	FALSE	High	Sequest HT (A2)	Unambiguous	[R].tSRPENAIIYNnNEDFQVGQAk.[V]	N-Term(TMT6plex); N12(Deamidated); K22(TMT6plex)	1	P29401	P29401	0	4	0.0021	0	1	1	742.64	2967.54	2967.52	5.34	0.00396	HCD	32	MS2	12.8918	29.1	-65	118	85.3621	33213	20230825_T4_011.raw	F6	9464	8833.94	9675.14	9492	6729.44	3813.5	20140.9	4843.42	11801.6		4.87	1	0.0006002	1.019e-05
-317	176819	FALSE	High	Sequest HT (A2)	Unambiguous	[R].sSFYVnGLTLGGQk.[C]	N-Term(TMT6plex); N6(Deamidated); K14(TMT6plex)	1	P07737	P07737	0	3	0.6122	0	1	1	644.028	1930.07	1930.07	-0.31	-0.0002	HCD	32	MS2	39.6802	121.1	-45	78.375	85.3809	33220	20230825_T4_011.raw	F6	52656.2	49255.4	70098.5	52837.3	47621.6	20679.4	138170	31675.8	73899.3		2.94	1	0.0006002	0.0006943
-317	177000	FALSE	High	Sequest HT (A2)	Unambiguous	[K].lcYVALDFEQEMATAASSSSLEk.[S]	N-Term(TMT6plex); C2(Carbamidomethyl); K23(TMT6plex)	3	P60712	P60712; Q6S8J3; P63261	0	4	0.7823	0	1	1	752.881	3008.5	3008.5	0.31	0.00023	HCD	32	MS2	11.1341	19.5	-45	14.632	85.4334	33242	20230825_T4_011.raw	F6	34798.5	33544.9	40888.2	39749.7	40265.1	15899.9	143545	21745.4	66301.1		5.42	1	0.0006002	4.491e-07
-317	177020	FALSE	High	Sequest HT (A2)	Unambiguous	[K].gLYGIkDDVFLSVPcILGQnGISDLVk.[V]	N-Term(TMT6plex); K6(TMT6plex); C15(Carbamidomethyl); N20(Deamidated); K27(TMT6plex)	1	P00338	P00338	1	4	0.7341	0	1	1	903.013	3609.03	3609.02	2.6	0.00234	HCD	32	MS2	10.4866	53.9	-45	56.074	85.4403	33244	20230825_T4_011.raw	F6	24623.2	38924.2	44858.3	25637.8	31342.6	15252.9	61172.1	23474.3	40299.6		6.13	1	0.0006002	4.036e-07
-317	177191	FALSE	High	Sequest HT (A2)	Unambiguous	[K].aYTNFDAERDALnIETAIk.[T]	N-Term(TMT6plex); N13(Deamidated); K19(TMT6plex)	2	P07355	A6NMY6; P07355	1	3	0.1856	0	1	1	872.137	2614.4	2614.38	7.79	0.00679	HCD	32	MS2	53.4018	82.3	-45	59.219	85.4965	33267	20230825_T4_011.raw	F6	44372.1	55960.6	68222	54664.4	40145.9	27630.4	81139	47110.7	63858.9		2.64	1	0.0006002	0.0004832
-317	179702	FALSE	High	Sequest HT (A2)	Unambiguous	[R].tATESFASDPILYRPVAVALDTk.[G]	N-Term(TMT6plex); K23(TMT6plex)	1	P14618	P14618	0	3	0.6904	0	1	1	975.207	2923.61	2923.62	-3.78	-0.00368	HCD	32	MS2	0	140.5	-45	118	86.304	33590	20230825_T4_011.raw	F6	44856	42026.3	53938	40733.6	27780.1	15964.4	94087.4	21129.4	58140.9		3.94	1	0.0006002	1.34e-05
-317	177366	FALSE	High	Sequest HT (A2)	Unambiguous	[R].vIISAPSADAPMFVMGVnHEk.[Y]	N-Term(TMT6plex); N18(Deamidated); K21(TMT6plex)	1	P04406	P04406	0	3	0.6523	0	1	1	891.484	2672.44	2672.42	6.98	0.00621	HCD	32	MS2	53.5195	12.6	-65	118	85.5468	33288	20230825_T4_011.raw	F6	4084.99	3344.79	3660.56	2653.99	3305.72	1737.16	10537	1869.86	4311.78		4.86	1	0.0006002	4.352e-06
-317	176237	FALSE	High	Sequest HT (A2)	Unambiguous	[K].vNQIGSVTESIQAck.[L]	N-Term(TMT6plex); C14(Carbamidomethyl); K15(TMT6plex)	1		P13929	0	3	0.7812	0	1	1	698.055	2092.15	2092.15	1.32	0.00092	HCD	32	MS2	5.86006	27.8	-45	12.083	85.1965	33146	20230825_T4_011.raw	F6	81083.5	65704.2	100460	88447.6	62339.1	17097.4	224241	53514.5	102910		4.25	1	0.0006002	1.289e-05
-317	177376	FALSE	High	Sequest HT (A2)	Unambiguous	[R].lAPITSDPTEATAVGAVEASFk.[C]	N-Term(TMT6plex); K22(TMT6plex)	1	P14618	P14618	0	4	0.7365	0	1	1	659.117	2633.45	2633.44	1.12	0.00074	HCD	32	MS2	13.0731	42.7	-45	27.929	85.5519	33290	20230825_T4_011.raw	F6	50264.7	47205.9	80158.6	54883.4	39502.6	19507.6	126870	27805.7	60824.2		5.73	1	0.0006002	1.672e-06
-317	176227	FALSE	High	Sequest HT (A2)	Unambiguous	[R].aAEDDEDDDVDTkk.[Q]	N-Term(TMT6plex); K13(TMT6plex); K14(TMT6plex)	1	P06454	P06454	1	3	0.7784	0	1	1	751.716	2253.13	2253.13	0.03	2e-05	HCD	32	MS2	7.44933	87.4	-65	118	85.189	33143	20230825_T4_011.raw	F6	26117.4	27083	33101.4	24617.3	21308.6	8353.42	65749.3	15188	33763.6		3.61	1	0.0006002	5.758e-07
-317	179873	FALSE	High	Sequest HT (A2)	Unambiguous	[R].iHFPLATYAPVISAEk.[A]	N-Term(TMT6plex); K16(TMT6plex)	6	P68363; Q9BQE3; P68366	P0DPH8; Q6PEY2; Q71U36; P68363; Q9BQE3; P68366	0	4	0.7192	0	1	1	554.577	2215.29	2215.29	-0.44	-0.00024	HCD	32	MS2	19.8406	67.1	-45	118	86.3615	33613	20230825_T4_011.raw	F6	20338.1	18633.3	25601.9	20365.8	15477.3	8810.28	50090.6	11555.5	26242.6		6.16	3	0.0006002	2.583e-05
-317	174808	FALSE	High	Sequest HT (A2)	Unambiguous	[K].gVDEATIIDILTkR.[N]	N-Term(TMT6plex); K13(TMT6plex)	1	P04083	P04083	1	3	0.6614	0	1	1	668.07	2002.19	2002.19	-0.37	-0.00025	HCD	32	MS2	20.8859	118	-45	53.472	84.7025	32947	20230825_T4_011.raw	F6	67385.8	72809.5	105994	81660.7	59120	32038	150756	72266.1	112255		3.16	1	0.0006002	0.0002637
-317	180236	FALSE	High	Sequest HT (A2)	Unambiguous	[K].eLASQPDVDGFLVGGASLkPEFVDIINAk.[Q]	N-Term(TMT6plex); K19(TMT6plex); K29(TMT6plex)	1	P60174	P60174	0	4	0.7659	0	1	1	930.025	3717.08	3717.07	1.32	0.00122	HCD	32	MS2	0	68.1	-45	118	86.4721	33657	20230825_T4_011.raw	F6	20847	25333	24415.6	20958.6	13742.2	9520.43	46205.6	12671.1	26610.3		6.28	1	0.0006002	9.302e-07
-317	174943	FALSE	High	Sequest HT (A2)	Unambiguous	[K].qATVGDInTERPGMLDFTGk.[A]	N-Term(TMT6plex); N8(Deamidated); K20(TMT6plex)	1	P07108	P07108	0	3	0.6433	0	1	1	870.465	2609.38	2609.36	6.08	0.00529	HCD	32	MS2	0	27	-65	118	84.7506	32967	20230825_T4_011.raw	F6	6936.6	6783.77	10589.3	8102.99	7037.3	2890.8	19377.3	5912.99	9847.45		3.14	1	0.0006002	0.00027
-317	180174	FALSE	High	Sequest HT (A2)	Unambiguous	[K].sLTNDWEDHLAVk.[H]	N-Term(TMT6plex); K13(TMT6plex)	3	P07900; P08238	P07900; P08238; Q76LV2	0	3	0.6698	0	1	1	662.695	1986.07	1986.07	0.48	0.00032	HCD	32	MS2	25.8112	74.2	-65	74.857	86.4494	33649	20230825_T4_011.raw	F6	31916.3	32300.5	42331	31891.9	24516.7	11229.2	77254.1	17054.8	51482.6		4.24	2	0.0006002	7.39e-05
-317	180084	FALSE	High	Sequest HT (A2)	Unambiguous	[K].aLGVSNFSHFQIEk.[L]	N-Term(TMT6plex); K14(TMT6plex)	1	O60218	O60218	0	4	0.5169	0	1	1	509.54	2035.14	2035.14	0.58	0.00029	HCD	32	MS2	13.6926	82.1	-45	118	86.4238	33638	20230825_T4_011.raw	F6	21494.7	22179.1	31167.3	23038.6	19549.3	11314.3	50250	19267.1	30946.5		2.96	1	0.0006002	0.0002793
-317	175355	FALSE	High	Sequest HT (A2)	Unambiguous	[R].tIAQDYGVLk.[A]	N-Term(TMT6plex); K10(TMT6plex)	1	Q06830	Q06830	0	2	0.4297	0	1	1	783.471	1565.93	1565.93	2.32	0.00182	HCD	32	MS2	0	118.8	-45	48.229	84.8838	33021	20230825_T4_011.raw	F6	72259.1	91384.3	109852	78294.8	75439.9	38869.7	184115	52751.8	105769		2.49	1	0.0006002	0.0001789
-317	175451	FALSE	High	Sequest HT (A2)	Unambiguous	[R].tATESFASDPILYRPVAVALDTk.[G]	N-Term(TMT6plex); K23(TMT6plex)	1	P14618	P14618	0	4	0.8082	0	1	1	731.66	2923.62	2923.62	0.11	8e-05	HCD	32	MS2	4.13948	47.4	-65	118	84.9129	33033	20230825_T4_011.raw	F6	18004.3	11963.5	16675.8	11988.1	9847.37	4316.8	39102	4119.46	20698.3		7.04	1	0.0006002	4.817e-08
-317	175541	FALSE	High	Sequest HT (A2)	Unambiguous	[K].yILGNPLTPGVTQGPQIDkEQYDk.[I]	N-Term(TMT6plex); K19(TMT6plex); K24(TMT6plex)	1	P00352	P00352	1	4	0.6105	0	1	1	841.222	3361.87	3361.86	1.39	0.00116	HCD	32	MS2	17.4012	90.7	-45	118	84.9502	33048	20230825_T4_011.raw	F6	22360	26939.2	35719.8	26223.5	23584.5	13647.9	63777.8	20907.3	34377.5		4.39	1	0.0006002	1.266e-05
-317	180033	FALSE	High	Sequest HT (A2)	Unambiguous	[K].qATVGDINTERPGMLDFTGk.[A]	N-Term(TMT6plex); K20(TMT6plex)	1	P07108	P07108	0	3	0.6832	0	1	1	870.13	2608.37	2608.38	-2.39	-0.00208	HCD	32	MS2	15.2989	20.2	-65	118	86.403	33630	20230825_T4_011.raw	F6	4454.9	4053.91	7060.6	5109.96	5616.38	3019.52	16833.7	3484.06	7846.33		2.62	1	0.0006002	0.0006857
-317	175661	FALSE	High	Sequest HT (A2)	Unambiguous	[R].iINEPTAAAIAYGLDkk.[GV]	N-Term(TMT6plex); K16(TMT6plex); K17(TMT6plex)	2	P11142	P54652; P11142	1	4	0.6768	0	1	1	619.625	2475.48	2475.48	0.32	0.0002	HCD	32	MS2	44.8055	79.7	-45	74.43	84.9962	33066	20230825_T4_011.raw	F6	34582.1	32120.2	42248.3	35654.7	28232.3	14137.1	86098.5	26851.3	54950.5		4.61	1	0.0006002	5.507e-05
-317	175701	FALSE	High	Sequest HT (A2)	Unambiguous	[R].yISPDQLADLYk.[S]	N-Term(TMT6plex); K12(TMT6plex)	1	P06733	P06733	0	3	0.7244	0	1	1	628.689	1884.05	1884.05	0.16	0.0001	HCD	32	MS2	32.5301	55.6	-65	20.136	85.0103	33072	20230825_T4_011.raw	F6	88576.9	69051.8	127282	98101.9	77477.8	37477.1	236307	46295.3	150720		4.1	1	0.0006002	0.00023
-317	175891	FALSE	High	Sequest HT (A2)	Unambiguous	[K].gDRSEDFGVNEDLADSDAR.[A]	N-Term(TMT6plex)	1	P04083	P04083	1	3	0.8668	0	1	1	766.355	2297.05	2297.05	0.53	0.00041	HCD	32	MS2	0	37.2	-65	118	85.0767	33098	20230825_T4_011.raw	F6	8923.43	13435	16750.6	14043	7271.14	4900.42	23267.7	7606.62	12028.5		6.08	1	0.0006002	3.987e-08
-317	179953	FALSE	High	Sequest HT (A2)	Unambiguous	[K].vPADTEVVcAPPTAYIDFAR.[Q]	N-Term(TMT6plex); C9(Carbamidomethyl)	1	P60174	P60174	0	4	0.6623	0	1	1	606.064	2421.23	2421.23	0.35	0.00021	HCD	32	MS2	0	58.6	-45	118	86.3797	33621	20230825_T4_011.raw	F6	16063.1	15453.3	20729.4	17323.5	14287.3	6739.68	37167	10483.9	24492.2		3.79	1	0.0006002	3.639e-05
-317	179933	FALSE	High	Sequest HT (A2)	Unambiguous	[R].eLGEYGFHEYTEVk.[T]	N-Term(TMT6plex); K14(TMT6plex)	1	P00352	P00352	0	4	0.6825	0	1	1	540.531	2159.1	2159.11	-1.01	-0.00055	HCD	32	MS2	55.105	60.2	-45	118	86.3752	33619	20230825_T4_011.raw	F6	21188.8	13826.4	21488.9	15396.5	11154.6	8100.41	42737.7	10053.7	23105.2		3.78	1	0.0006002	0.0002664
-317	179893	FALSE	High	Sequest HT (A2)	Unambiguous	[R].wVDPNSPVLLEDPVLcALAk.[K]	N-Term(TMT6plex); C16(Carbamidomethyl); K20(TMT6plex)	1	P42330	P42330	0	3	0.6602	0	1	1	898.835	2694.49	2694.49	-1.83	-0.00165	HCD	32	MS2	55.6734	86.7	-45	87.244	86.3661	33615	20230825_T4_011.raw	F6	32253.2	34344.8	41342.9	41714.7	27626.3	17032.1	65685	29648.4	49535.5		5.15	1	0.0006002	4.814e-07
-317	179823	FALSE	High	Sequest HT (A2)	Unambiguous	[R].eLGEYGFHEYTEVk.[T]	N-Term(TMT6plex); K14(TMT6plex)	1	P00352	P00352	0	3	0.8032	0	1	1	720.373	2159.1	2159.11	-0.64	-0.00046	HCD	32	MS2	54.2814	47.8	-65	118	86.3427	33606	20230825_T4_011.raw	F6	13569.8	13655.7	15064.3	13161.8	10211.9	6158.27	33025.7	9235.58	17951		3.76	1	0.0006002	6.116e-05
-317	174798	FALSE	High	Sequest HT (A2)	Unambiguous	[K].aTFLDAWEAMEELVDEGLVk.[A]	N-Term(TMT6plex); K20(TMT6plex)	1	O60218	O60218	0	3	0.7859	0	1	1	908.812	2724.42	2724.42	0.03	3e-05	HCD	32	MS2	0	39.1	-45	14.579	84.6986	32946	20230825_T4_011.raw	F6	75262.9	95349.6	129225	98525.8	77122.2	24782.6	188247	67900.2	121633		6.12	1	0.0006002	6.979e-08
-317	177386	FALSE	High	Sequest HT (A2)	Unambiguous	[K].gADFLVTEVEnGGSLGSk.[K]	N-Term(TMT6plex); N11(Deamidated); K18(TMT6plex)	1	P14618	P14618	0	3	0.6874	0	1	1	747.068	2239.19	2239.19	1.47	0.0011	HCD	32	MS2	13.5747	116.7	-45	83.846	85.5558	33291	20230825_T4_011.raw	F6	47916.5	43983.8	70296.9	46059.8	36479.9	18587.9	121955	29246	62824		5.31	1	0.0006002	1.045e-06
-317	177406	FALSE	High	Sequest HT (A2)	Unambiguous	[K].nMAEQIIQEIYSQIQSk.[K]	N-Term(TMT6plex); K17(TMT6plex)	1	P29401	P29401	0	3	0.7664	0	1	1	827.787	2481.35	2481.34	1.15	0.00095	HCD	32	MS2	82.5595	110.8	-45	77.099	85.561	33293	20230825_T4_011.raw	F6	49642.3	52872.4	61691.5	51549	39182.4	16522.3	113657	45979.6	58558.7		4.88	1	0.0006002	2.084e-06
-317	178224	FALSE	High	Sequest HT (A2)	Unambiguous	[K].kGVNLPGAAVDLPAVSEk.[D]	N-Term(TMT6plex); K1(TMT6plex); K18(TMT6plex)	1	P14618	P14618	1	3	0.8088	0	1	1	818.164	2452.48	2452.47	1.61	0.00131	HCD	32	MS2	67.5182	20.3	-65	118	85.8364	33404	20230825_T4_011.raw	F6	8578.83	5606.23	7041.57	2910.79	4182.81	2509.9	13752.1	4584.16	7904.69		5.23	1	0.0006002	2.504e-06
-317	178264	FALSE	High	Sequest HT (A2)	Unambiguous	[R].vETGVLkPGMVVTFAPVNVTTEVk.[S]	N-Term(TMT6plex); K7(TMT6plex); K24(TMT6plex)	2	P68104	P68104; Q5VTE0	0	4	0.5704	0	1	1	801.474	3202.88	3202.87	0.92	0.00073	HCD	32	MS2	6.14375	20.3	-45	14.899	85.8511	33410	20230825_T4_011.raw	F6	35599.8	51636.8	61795.8	48186.7	45818.6	19739.1	87373.4	32221.2	74754.1		2.84	1	0.0006002	0.0005906
-317	178274	FALSE	High	Sequest HT (A2)	Unambiguous	[KR].sYELPDGQVITIGNER.[F]	N-Term(TMT6plex)	10	P63267; P60712	A5A3E0; P63267; Q9BYX7; P60712; Q6S8J3; P62736; P68133; Q562R1; P68032; P63261	0	3	0.6674	0	1	1	674.023	2020.06	2020.05	0.09	6e-05	HCD	32	MS2	30.7172	158.5	-45	115.853	85.855	33411	20230825_T4_011.raw	F6	43470	37508.1	60226.5	44662.1	35576.9	17888.2	108509	30873.7	60062.3		4.45	2	0.0006002	1.254e-05
-317	179276	FALSE	High	Sequest HT (A2)	Unambiguous	[K].aLGVSNFSHFQIEk.[L]	N-Term(TMT6plex); K14(TMT6plex)	1	O60218	O60218	0	3	0.6277	0	1	1	679.051	2035.14	2035.14	-0.3	-0.0002	HCD	32	MS2	41.4117	58.1	-65	118	86.1702	33537	20230825_T4_011.raw	F6	16883.1	12140.4	22708.3	16500.8	10109.4	7854.72	38777.7	11075.7	24738		3.68	1	0.0006002	1.685e-05
-317	178304	FALSE	High	Sequest HT (A2)	Unambiguous	[K].aVLFcLSEDkk.[N]	N-Term(TMT6plex); C5(Carbamidomethyl); K10(TMT6plex); K11(TMT6plex)	1	P23528	P23528	1	3	0.4981	0	1	1	666.395	1997.17	1997.17	0.13	9e-05	HCD	32	MS2	18.4071	119.2	-45	75.758	85.8619	33414	20230825_T4_011.raw	F6	50257.3	43931.2	71056.4	46537.6	31607	15538.8	128329	29248.8	69952.1		2.65	1	0.0006002	0.0006044
-317	178434	FALSE	High	Sequest HT (A2)	Unambiguous	[R].tATESFASDPILYRPVAVALDTk.[G]	N-Term(TMT6plex); K23(TMT6plex)	1	P14618	P14618	0	3	0.6323	0	1	1	975.21	2923.62	2923.62	-0.86	-0.00084	HCD	32	MS2	0	129.1	-45	110.47	85.9029	33430	20230825_T4_011.raw	F6	45901	47379.3	53042.8	41926.4	31201.7	18176.9	95211.7	27862.5	52877.1		3.78	1	0.0006002	1.363e-05
-317	178444	FALSE	High	Sequest HT (A2)	Unambiguous	[R].tIPIDGNFFTYTR.[H]	N-Term(TMT6plex)	1	P00352	P00352	0	3	0.7062	0	1	1	591.984	1773.94	1773.94	-0.21	-0.00013	HCD	32	MS2	13.3104	131.2	-45	118	85.9058	33431	20230825_T4_011.raw	F6	42555.8	30976.1	52190.8	35429.7	33233.6	13608.4	87296.7	19571.7	52797.7		3.54	1	0.0006002	0.0003224
-317	178474	FALSE	High	Sequest HT (A2)	Unambiguous	[K].nMAEQIIQEIYSQIQSk.[K]	N-Term(TMT6plex); N1(Deamidated); K17(TMT6plex)	1	P29401	P29401	0	3	0.3045	0	1	1	828.121	2482.35	2482.33	8.69	0.00719	HCD	32	MS2	16.2225	157.4	-45	118	85.9126	33434	20230825_T4_011.raw	F6	45354.6	44522.9	56056.2	44295.6	36025.8	21448.4	92601.6	38078.7	60398.4		2.2	1	0.0006002	0.0006496
-317	178564	FALSE	High	Sequest HT (A2)	Unambiguous	[K].sIYGEkFEDENFILk.[H]	N-Term(TMT6plex); K6(TMT6plex); K15(TMT6plex)	1	P62937	P62937	1	3	0.5885	0	1	1	840.471	2519.4	2519.4	-0.18	-0.00015	HCD	32	MS2	0	32	-65	118	85.9424	33446	20230825_T4_011.raw	F6	7704.41	7573.09	11917.3	8970.35	8186.43	3964.32	20208.4	6626.49	13287.5		2.6	1	0.0006002	0.0004679
-317	178636	FALSE	High	Sequest HT (A2)	Unambiguous	[K].iLTTNTWSSELSk.[L]	N-Term(TMT6plex); K13(TMT6plex)	1	O60701	O60701	0	3	0.5106	0	1	1	646.704	1938.1	1938.09	0.67	0.00044	HCD	32	MS2	27.1419	38.7	-65	33.352	85.9776	33460	20230825_T4_011.raw	F6	40238.2	38309.5	50345.1	38111	32266.1	14492.9	96340.6	21148.9	49095.1		2.82	1	0.0006002	0.0005564
-317	178706	FALSE	High	Sequest HT (A2)	Unambiguous	[R].nkDQEVNFQEYVTFLGALALIYnEALkG.[-]	N-Term(TMT6plex); K2(TMT6plex); N23(Deamidated); K27(TMT6plex)	1	P06703	P06703	2	5	0.1304	0	1	1	776.031	3876.12	3876.1	5.12	0.00397	HCD	32	MS2	63.0234	42.7	-45	93.69	86.0033	33469	20230825_T4_011.raw	F6	12952.3	17156	20691.1	16462.3	11416	4306.59	38880.6	11322.9	21048.4		4.14	1	0.0006002	0.0004426
-317	178846	FALSE	High	Sequest HT (A2)	Unambiguous	[K].iVSGkDYNVTANSk.[L]	N-Term(TMT6plex); K5(TMT6plex); K14(TMT6plex)	1	P00338	P00338	1	3	0.571	0	1	1	728.427	2183.27	2183.26	0.77	0.00056	HCD	32	MS2	13.2485	66.8	-65	118	86.0442	33486	20230825_T4_011.raw	F6	10835.7	23442.6	34729.7	26343	18503.9	16098.9	26267.8	16859.5	21017.8		3.45	1	0.0006002	0.0003838
-317	178886	FALSE	High	Sequest HT (A2)	Unambiguous	[R].aVFPSIVGRPR.[QH]	N-Term(TMT6plex)	9	P63267; P60712	A5A3E0; P63267; P60712; Q6S8J3; P62736; P68133; P0CG38; P68032; P63261	0	3	0.6335	0	1	1	476.627	1427.87	1427.87	-0.64	-0.0003	HCD	32	MS2	10.1881	94.3	-45	21.196	86.0561	33491	20230825_T4_011.raw	F6	116640	132185	192200	161589	134604	58277.9	329265	128476	198073		3.82	2	0.0006002	2.727e-05
-317	178916	FALSE	High	Sequest HT (A2)	Unambiguous	[K].vNQIGSVTESIQAck.[L]	N-Term(TMT6plex); C14(Carbamidomethyl); K15(TMT6plex)	1		P13929	0	3	0.7572	0	1	1	698.054	2092.15	2092.15	-0.03	-2e-05	HCD	32	MS2	61.3171	130.2	-45	118	86.0645	33494	20230825_T4_011.raw	F6	45205.9	35166.4	46824.1	36500.3	31966.5	14907	93648.3	23018.2	53445.4		5.19	1	0.0006002	3.667e-07
-317	178917	FALSE	High	Sequest HT (A2)	Unambiguous	[K].vNQIGSVTESLQAck.[L]	N-Term(TMT6plex); C14(Carbamidomethyl); K15(TMT6plex)	1	P06733	P06733	0	3	0.7572	0	1	2	698.054	2092.15	2092.15	-0.03	-2e-05	HCD	32	MS2	61.3171	130.2	-45	118	86.0645	33494	20230825_T4_011.raw	F6	45205.9	35166.4	46824.1	36500.3	31966.5	14907	93648.3	23018.2	53445.4		5.19	1	0.0006002	3.667e-07
-317	179376	FALSE	High	Sequest HT (A2)	Unambiguous	[K].aYTNFDAERDALNIETAIk.[T]	N-Term(TMT6plex); K19(TMT6plex)	2	P07355	A6NMY6; P07355	1	3	0.6532	0	1	1	871.801	2613.39	2613.39	-1.27	-0.00111	HCD	32	MS2	0	106.7	-45	103.843	86.1978	33548	20230825_T4_011.raw	F6	29583.1	43453.2	52282	40511.7	31714.6	18955.4	56553.9	36250.5	48565.3		3.46	1	0.0006002	5.969e-05
-317	177396	FALSE	High	Sequest HT (A2)	Unambiguous	[R].gNPTVEVDLFTSk.[G]	N-Term(TMT6plex); K13(TMT6plex)	1	P06733	P06733	0	3	0.1667	0	1	1	622.352	1865.04	1865.04	0.02	1e-05	HCD	32	MS2	37.4181	134.7	-45	118	85.5587	33292	20230825_T4_011.raw	F6	32591.3	38353.1	50637.3	39594.8	31547.1	20305	80645	30892.7	50131.5		4.98	1	0.0006002	6.363e-06
-317	178069	FALSE	High	Sequest HT (A2)	Unambiguous	[K].aLPGQLkPFETLLSQNQGGk.[T]	N-Term(TMT6plex); K7(TMT6plex); K20(TMT6plex)	1	P09211	P09211	0	4	0.6826	0	1	1	704.168	2813.65	2813.65	0.37	0.00026	HCD	32	MS2	29.5268	46.6	-65	118	85.7798	33381	20230825_T4_011.raw	F6	17782.1	10241.2	16785.2	11581.9	9319.34	3458.48	32690.5	6488	17339.5		3.56	1	0.0006002	5.559e-05
-317	179612	FALSE	High	Sequest HT (A2)	Unambiguous	[R].qLEMILNkPGLk.[Y]	N-Term(TMT6plex); K8(TMT6plex); K12(TMT6plex)	3	P42330	Q04828; P42330; P17516	0	3	0.5299	0	1	1	691.102	2071.29	2071.29	-0.48	-0.00033	HCD	32	MS2	26.7697	65.2	-65	51.324	86.2767	33580	20230825_T4_011.raw	F6	37269.6	38188.3	53808	44199.1	34138	18825.5	106471	23054.4	58667.1		2.34	1	0.0006002	0.000325
-317	177426	FALSE	High	Sequest HT (A2)	Unambiguous	[K].aYTNFDAERDALnIETAIk.[T]	N-Term(TMT6plex); N13(Deamidated); K19(TMT6plex)	2	P07355	A6NMY6; P07355	1	3	0.2055	0	1	1	872.137	2614.4	2614.38	7.58	0.00661	HCD	32	MS2	48.6142	149.4	-45	118	85.5655	33295	20230825_T4_011.raw	F6	34887.4	53445	64728.2	44792.9	35481.5	21078.6	75744.3	45722	48973.9		3.26	1	0.0006002	5.8e-05
-317	177446	FALSE	High	Sequest HT (A2)	Unambiguous	[K].kPGMFFnPEESELDLTYGNR.[Y]	N-Term(TMT6plex); K1(TMT6plex); N7(Deamidated)	1	P11413	P11413	0	3	0.2821	0	1	1	935.146	2803.42	2803.4	7.86	0.00735	HCD	32	MS2	53.875	130.8	-45	118	85.5699	33297	20230825_T4_011.raw	F6	33681.4	44086.7	52957.9	43784.3	31049.6	17077.1	68440.3	36208.7	51834.8		3.19	1	0.0006002	0.000141
-317	177486	FALSE	High	Sequest HT (A2)	Unambiguous	[K].yILGnPLTPGVTQGPQIDkEQYDk.[I]	N-Term(TMT6plex); N5(Deamidated); K19(TMT6plex); K24(TMT6plex)	1	P00352	P00352	1	4	0.6213	0	1	1	841.472	3362.87	3362.85	6.1	0.00513	HCD	32	MS2	0	67.5	-45	90.862	85.5813	33302	20230825_T4_011.raw	F6	19796.1	24857	36230.6	25252.5	19343.5	12491.5	62375.9	19895.9	34002.5		3.75	1	0.0006002	3.959e-05
-317	177549	FALSE	High	Sequest HT (A2)	Unambiguous	[R].vAPEEHPVLLTEAPLNPk.[A]	N-Term(TMT6plex); K18(TMT6plex)	2	P60712	P60712; P63261	0	4	0.1304	0	1	1	603.853	2412.39	2412.39	-0.46	-0.00028	HCD	32	MS2	4.41498	22.8	-45	8.654	85.6117	33314	20230825_T4_011.raw	F6	62659.1	81340.3	101279	112349	73982.4	42879.5	205392	70512.9	159632		5.06	1	0.0006002	5.334e-06
-317	177599	FALSE	High	Sequest HT (A2)	Unambiguous	[R].aLLVEPVINSYLLAER.[D]	N-Term(TMT6plex)	1	P21980	P21980	0	3	0.6562	0	1	1	677.068	2029.19	2029.19	0.13	9e-05	HCD	32	MS2	59.8935	149.7	-45	118	85.6254	33319	20230825_T4_011.raw	F6	40033.7	40490.6	56547.6	44442.2	36350.9	16190.8	92157.1	30805.1	59098.8		3.52	1	0.0006002	0.000144
-317	177699	FALSE	High	Sequest HT (A2)	Unambiguous	[K].aFLASPEYVnLPInGnGkQ.[-]	N-Term(TMT6plex); N10(Deamidated); N14(Deamidated); N16(Deamidated); K18(TMT6plex)	1	P09211	P09211	1	3	0.5719	0	1	1	831.787	2493.35	2493.33	8.02	0.00667	HCD	32	MS2	33.3425	22.9	-65	118	85.66	33333	20230825_T4_011.raw	F6	6197.44	5052.47	8836.93	7340.63	4402.16	2185.12	17967.3	4814.69	6005.35		3.27	1	0.0006002	6.16e-06
-317	177729	FALSE	High	Sequest HT (A2)	Unambiguous	[K].eITALAPSTMk.[I]	N-Term(TMT6plex); K11(TMT6plex)	6	P63267; P60712	P63267; P60712; P62736; P68133; P68032; P63261	0	2	0.4625	0	1	1	810.476	1619.94	1619.94	0.16	0.00013	HCD	32	MS2	22.8126	33.6	-45	7.845	85.672	33338	20230825_T4_011.raw	F6	131480	133364	170924	198244	128242	48684.6	354228	94329.7	223491		3.07	2	0.0006002	4.776e-05
-317	179692	FALSE	High	Sequest HT (A2)	Unambiguous	[R].gIFPVLckDPVQEAWAEDVDLR.[V]	N-Term(TMT6plex); C7(Carbamidomethyl); K8(TMT6plex)	1	P14618	P14618	1	3	0.6583	0	1	1	1005.87	3015.6	3015.6	-0.78	-0.00079	HCD	32	MS2	10.9939	99.9	-45	78.658	86.3024	33589	20230825_T4_011.raw	F6	50051.2	52715.8	58293.5	38717.3	37713.7	15556.1	90737.5	28000.9	51964.8		5.15	1	0.0006002	1.754e-07
-317	177829	FALSE	High	Sequest HT (A2)	Unambiguous	[R].aVcMLSNTTAIAEAWAR.[L]	N-Term(TMT6plex); C3(Carbamidomethyl)	6	P68363; P68366	P0DPH8; Q6PEY2; Q71U36; Q9NY65; P68363; P68366	0	3	0.7009	0	1	1	698.693	2094.07	2094.07	-0.87	-0.0006	HCD	32	MS2	0	82.6	-45	69.629	85.7011	33350	20230825_T4_011.raw	F6	39844.9	42451.2	60406.2	38295.3	27645.5	16815.6	91735.5	27927.2	58649.1		3.51	2	0.0006002	4.96e-05
-317	177849	FALSE	High	Sequest HT (A2)	Unambiguous	[R].gVVDSEDIPLNLSR.[E]	N-Term(TMT6plex)	1		Q12931	0	3	0.5985	0	1	1	581.654	1742.95	1742.95	-0.44	-0.00025	HCD	32	MS2	47.0068	123.6	-45	118	85.7056	33352	20230825_T4_011.raw	F6	33504.7	31002.4	41671.5	38485.9	30694.1	13059.5	89721.3	22883.9	58881.4		2.74	2	0.0006002	0.0003086
-317	177850	FALSE	High	Sequest HT (A2)	Unambiguous	[R].gVVDSEDLPLNISR.[E]	N-Term(TMT6plex)	3	P07900; P08238	P07900; P08238; Q76LV2	0	3	0.5985	0	1	2	581.654	1742.95	1742.95	-0.44	-0.00025	HCD	32	MS2	47.0068	123.6	-45	118	85.7056	33352	20230825_T4_011.raw	F6	33504.7	31002.4	41671.5	38485.9	30694.1	13059.5	89721.3	22883.9	58881.4		2.74	2	0.0006002	0.0003086
-317	177879	FALSE	High	Sequest HT (A2)	Unambiguous	[R].vFDkDGnGYISAAELR.[H]	N-Term(TMT6plex); K4(TMT6plex); N7(Deamidated)	1	P0DP25	P0DP25	1	3	0.5918	0	1	1	738.732	2214.18	2214.18	0.15	0.00011	HCD	32	MS2	20.1282	77	-65	118	85.7169	33356	20230825_T4_011.raw	F6	21978.4	21202.7	27138.5	23231.3	17393.3	6557.63	51329.5	11539.4	26501.9		3.92	1	0.0006002	5.525e-06
-317	177939	FALSE	High	Sequest HT (A2)	Unambiguous	[R].vQPNEAVYTk.[M]	N-Term(TMT6plex); K10(TMT6plex)	1	P11413	P11413	0	2	0.5417	0	1	1	803.964	1606.92	1606.92	-0.37	-0.0003	HCD	32	MS2	0	138.9	-45	73.143	85.7356	33363	20230825_T4_011.raw	F6	59594.8	66835.5	84132.6	67955.7	52169.5	31155.8	130424	46282.1	80172.6		2.88	1	0.0006002	0.0004598
-317	177949	FALSE	High	Sequest HT (A2)	Unambiguous	[R].aLLVEPVInSYLLAER.[D]	N-Term(TMT6plex); N9(Deamidated)	1	P21980	P21980	0	3	0.4727	0	1	1	677.402	2030.19	2030.17	8.79	0.00595	HCD	32	MS2	34.9996	139.4	-45	118	85.7386	33364	20230825_T4_011.raw	F6	39248.7	40969	52004.6	42890.9	35275.8	16287.8	98623.2	26973.9	56163.9		2.56	1	0.0006002	0.0004799
-317	177959	FALSE	High	Sequest HT (A2)	Unambiguous	[K].lIAPVAEEEATVPNNk.[I]	N-Term(TMT6plex); K16(TMT6plex)	1	P07195	P07195	0	3	0.7647	0	1	1	718.411	2153.22	2153.22	-1.17	-0.00084	HCD	32	MS2	61.8507	104.4	-45	64.543	85.7409	33365	20230825_T4_011.raw	F6	51401.3	47620	64590.1	50367.4	41863.9	22690.5	139048	34035.7	82895		5.1	1	0.0006002	3.003e-06
-317	179522	FALSE	High	Sequest HT (A2)	Unambiguous	[K].eAFSLFDkDGDGTITTk.[E]	N-Term(TMT6plex); K8(TMT6plex); K17(TMT6plex)	1	P0DP25	P0DP25	1	3	0.5522	0	1	1	844.798	2532.38	2532.38	0.26	0.00022	HCD	32	MS2	24.2561	146.5	-45	118	86.2467	33567	20230825_T4_011.raw	F6	41425.6	41736.4	52587.7	45219.4	35390.7	17117	95515.2	30146.3	57582.2		2.68	1	0.0006002	0.0002717
-317	174788	FALSE	High	Sequest HT (A2)	Unambiguous	[R].iIDSLFNTVTDkk.[I]	N-Term(TMT6plex); K12(TMT6plex); K13(TMT6plex)	1	O60701	O60701	1	3	0.5308	0	1	1	727.775	2181.31	2181.31	0.71	0.00052	HCD	32	MS2	43.5931	73.6	-65	118	84.6935	32944	20230825_T4_011.raw	F6	21449.6	16954.2	25825.8	23045.2	16745.5	11902.7	45755.2	13084.3	31424.7		3.41	1	0.0006002	0.000135
-317	180246	FALSE	High	Sequest HT (A2)	Unambiguous	[K].lkDPANFQYPAESVLAYk.[E]	N-Term(TMT6plex); K2(TMT6plex); K18(TMT6plex)	1	P15559	P15559	1	3	0.6502	0	1	1	914.52	2741.54	2741.55	-1.15	-0.00105	HCD	32	MS2	62.8503	97.7	-45	118	86.4751	33658	20230825_T4_011.raw	F6	29295.9	31142.9	37673.7	29227.4	21719.3	12852.4	51910.6	26085.7	35926.7		4.26	1	0.0006002	0.0003859
-317	174438	FALSE	High	Sequest HT (A2)	Unambiguous	[R].qTVAVGVIk.[NA]	N-Term(TMT6plex); K9(TMT6plex)	3	P68104	Q05639; P68104; Q5VTE0	0	3	0.4695	0	1	1	458.303	1372.89	1372.89	0.52	0.00024	HCD	32	MS2	56.1154	201.9	-45	94.088	84.5767	32898	20230825_T4_011.raw	F6	67779.7	63066.3	90847	78284.2	56029	30924.2	176892	48069.3	102468		3.11	1	0.0006002	0.000618
-317	172306	FALSE	High	Sequest HT (A2)	Unambiguous	[K].iLTTNTWSSELSk.[L]	N-Term(TMT6plex); K13(TMT6plex)	1	O60701	O60701	0	3	0.6432	0	1	1	646.703	1938.09	1938.09	-0.44	-0.00028	HCD	32	MS2	23.7027	60.5	-65	46.385	83.935	32640	20230825_T4_011.raw	F6	39656.4	39039.4	50314	46619	37514.8	15983.7	111478	28920.9	63786.9		3.84	1	0.0006002	0.0002257
-317	172386	FALSE	High	Sequest HT (A2)	Unambiguous	[R].iHFPLATYAPVISAEk.[A]	N-Term(TMT6plex); K16(TMT6plex)	6	P68363; Q9BQE3; P68366	P0DPH8; Q6PEY2; Q71U36; P68363; Q9BQE3; P68366	0	4	0.7553	0	1	1	554.578	2215.29	2215.29	0.68	0.00038	HCD	32	MS2	31.1004	88.9	-45	118	83.9606	32649	20230825_T4_011.raw	F6	25602.1	20971.1	29526.4	22934.6	19137.5	10585.2	63290.4	16261.3	37794.1		5.15	3	0.0006002	2.163e-06
-317	172447	FALSE	High	Sequest HT (A2)	Unambiguous	[R].wVDPnSPVLLEDPVLcALAk.[K]	N-Term(TMT6plex); N5(Deamidated); C16(Carbamidomethyl); K20(TMT6plex)	1	P42330	P42330	0	3	0.5739	0	1	1	899.171	2695.5	2695.48	7.1	0.00638	HCD	32	MS2	52.9201	121.3	-45	74.744	83.9764	32656	20230825_T4_011.raw	F6	48523.1	62704.4	76901.9	61927.2	44989.5	26237.1	99800.6	47844.1	71064.5		3.45	1	0.0006002	0.0003025
-317	172487	FALSE	High	Sequest HT (A2)	Unambiguous	[R].lAVAEALTnLVFALVTDLRDVk.[C]	N-Term(TMT6plex); N9(Deamidated); K22(TMT6plex)	1	O15067	O15067	1	3	0.5801	0	1	1	944.233	2830.69	2830.67	5.77	0.00544	HCD	32	MS2	37.4235	172	-45	118	83.9878	32661	20230825_T4_011.raw	F6	50727.8	53376.2	59074.3	50112.9	41444.6	21409	101353	43610.9	64949.4		4.93	1	0.0006002	3.252e-06
-317	172537	FALSE	High	Sequest HT (A2)	Unambiguous	[K].sIYGEkFEDEnFILk.[H]	N-Term(TMT6plex); K6(TMT6plex); N11(Deamidated); K15(TMT6plex)	1	P62937	P62937	1	3	0.1748	0	1	1	840.806	2520.4	2520.38	7.23	0.00608	HCD	32	MS2	39.166	36.3	-65	118	84.0064	32668	20230825_T4_011.raw	F6	8633.69	10020	15002.5	11529.6	7271.86	5046.49	24702.9	8361.71	13516.6		1.43	1	0.0006002	0.0002936
-317	172557	FALSE	High	Sequest HT (A2)	Unambiguous	[R].aVFPSIVGRPR.[QH]	N-Term(TMT6plex)	9	P63267; P60712	A5A3E0; P63267; P60712; Q6S8J3; P62736; P68133; P0CG38; P68032; P63261	0	3	0.6369	0	1	1	476.628	1427.87	1427.87	-0.2	-0.0001	HCD	32	MS2	6.50805	69.1	-45	12.042	84.0138	32671	20230825_T4_011.raw	F6	187044	168254	251633	201907	159104	70270.9	470542	144833	271155		3.69	2	0.0006002	2.473e-05
-317	172584	FALSE	High	Sequest HT (A2)	Unambiguous	[R].vETGVLkPGMVVTFAPVnVTTEVk.[S]	N-Term(TMT6plex); K7(TMT6plex); N18(Deamidated); K24(TMT6plex)	2	P68104	P68104; Q5VTE0	0	4	0.4383	0	1	1	801.725	3203.88	3203.86	6.3	0.00504	HCD	32	MS2	44.3233	120.8	-45	118	84.023	32674	20230825_T4_011.raw	F6	30496.3	37452.4	44221.9	29993.6	30278.2	15325.2	77283.6	21236.3	46780.5		2.35	1	0.0006002	0.000824
-317	180756	FALSE	High	Sequest HT (A2)	Unambiguous	[R].iAkEEIFGPVQQIMk.[F]	N-Term(TMT6plex); K3(TMT6plex); K15(TMT6plex)	1	P00352	P00352	1	3	0.7368	0	1	1	806.814	2418.43	2418.44	-5.21	-0.0042	HCD	32	MS2	66.0682	47.2	-65	118	86.6269	33719	20230825_T4_011.raw	F6	13444.5	10631	18783.9	12497.7	11267.3	4890.42	35948.5	7716	18081.7		3.61	1	0.0006002	2.089e-05
-317	172674	FALSE	High	Sequest HT (A2)	Unambiguous	[K].gGPGSAVSPYPTFnPSSDVAALHk.[A]	N-Term(TMT6plex); N14(Deamidated); K24(TMT6plex)	1	P04083	P04083	0	3	0.6651	0	1	1	939.166	2815.48	2815.47	5.88	0.00552	HCD	32	MS2	0	83.6	-45	66.147	84.0435	32683	20230825_T4_011.raw	F6	36297.6	59250.3	60728	44300.4	32891.7	18043.3	81289.6	39977.4	49349.6		4.21	1	0.0006002	0.0001138
-317	172685	FALSE	High	Sequest HT (A2)	Unambiguous	[R].tSRPENAIIYNnNEDFQVGQAk.[V]	N-Term(TMT6plex); N12(Deamidated); K22(TMT6plex)	1	P29401	P29401	0	3		0.0024	2	2	989.847	2967.53	2967.52	1.42	0.0014	HCD	32	MS2	43.4155	123.1	-45	118	84.0457	32684	20230825_T4_011.raw	F6	31368.1	43626.8	46417	40616.5	32574.4	18230.5	68994.3	34182.2	44613.5		4.2	1	0.0006002	4.024e-05
-317	172724	FALSE	High	Sequest HT (A2)	Unambiguous	[K].iVSGkDYnVTANSk.[L]	N-Term(TMT6plex); K5(TMT6plex); N8(Deamidated); K14(TMT6plex)	1	P00338	P00338	1	3	0.1871	0	1	1	728.76	2184.27	2184.25	7.99	0.00581	HCD	32	MS2	58.95	85.8	-65	118	84.0643	32691	20230825_T4_011.raw	F6	12474.9	26866.9	42622.7	33770.2	22916.9	21624.4	34675.1	21347.2	27223.5		2.78	1	0.0006002	0.0002243
-317	172734	FALSE	High	Sequest HT (A2)	Unambiguous	[K].aFLASPEYVNLPInGnGkQ.[-]	N-Term(TMT6plex); N14(Deamidated); N16(Deamidated); K18(TMT6plex)	1	P09211	P09211	1	3	0.3534	0	1	1	831.454	2492.35	2492.34	1.29	0.00108	HCD	32	MS2	0	28.3	-65	118	84.0666	32692	20230825_T4_011.raw	F6	6107.09	6096.58	11292.4	7087.27	6684.91	5839.34	18097	8103.28	9833.84		4.16	1	0.0006002	4.913e-07
-317	172754	FALSE	High	Sequest HT (A2)	Unambiguous	[K].kFPVFNPATEEELcQVEEGDkEDVDk.[A]	N-Term(TMT6plex); K1(TMT6plex); C14(Carbamidomethyl); K21(TMT6plex); K26(TMT6plex)	1	P00352	P00352	2	4	0.8396	0	1	1	993.021	3969.06	3969.06	0.41	0.00041	HCD	32	MS2	0	24.6	-45	11.689	84.0739	32695	20230825_T4_011.raw	F6	82545.8	68804.2	83202	61379	68547.1	19270.6	176804	38194.7	115839		7.73	1	0.0006002	1.957e-11
-317	172794	FALSE	High	Sequest HT (A2)	Unambiguous	[K].tIGGGDDSFNTFFSETGAGk.[H]	N-Term(TMT6plex); K20(TMT6plex)	5	P68363; Q9BQE3	P0DPH8; Q6PEY2; Q71U36; P68363; Q9BQE3	0	3	0.7267	0	1	1	822.747	2466.23	2466.22	3.51	0.00288	HCD	32	MS2	23.4562	139.9	-45	100.205	84.0848	32699	20230825_T4_011.raw	F6	39581.1	46453.8	64474.9	56223.8	43329.3	23970	98778.7	40048.3	68356		5.05	2	0.0006002	2.64e-05
-317	172804	FALSE	High	Sequest HT (A2)	Unambiguous	[K].gGPGSAVSPYPTFNPSSDVAALHk.[A]	N-Term(TMT6plex); K24(TMT6plex)	1	P04083	P04083	0	3	0.7635	0	1	1	938.83	2814.48	2814.48	-2.24	-0.00211	HCD	32	MS2	75.4039	138.9	-45	118	84.087	32700	20230825_T4_011.raw	F6	37374.9	44916	52792.1	46319	37773.8	19998	85515.6	37790.4	52597.1		5.92	1	0.0006002	1.601e-05
-317	180786	FALSE	High	Sequest HT (A2)	Unambiguous	[K].lkDPANFQYPAESVLAYk.[E]	N-Term(TMT6plex); K2(TMT6plex); K18(TMT6plex)	1	P15559	P15559	1	3	0.7684	0	1	1	914.521	2741.55	2741.55	0.66	0.00061	HCD	32	MS2	40.6339	11.4	-65	118	86.6339	33722	20230825_T4_011.raw	F6	4058.78	1788.37	4235.76	3443.24	1635.97	930.055	7621.84	2520.15	5342.21		4.62	1	0.0006002	7.038e-06
-317	172854	FALSE	High	Sequest HT (A2)	Unambiguous	[K].hTGPGILSMANAGPnTnGSQFFIcTAk.[T]	N-Term(TMT6plex); N15(Deamidated); N17(Deamidated); C24(Carbamidomethyl); K27(TMT6plex)	1	P62937	P62937	0	3	0.198	0	1	1	1084.55	3251.64	3251.62	6.16	0.00668	HCD	32	MS2	48.3631	76.9	-45	118	84.0984	32705	20230825_T4_011.raw	F6	22812.5	24050.6	27964.8	22564.8	16850.6	8900.43	44337.4	23713.3	26462.6		6.01	1	0.0006002	3.677e-07
-317	180796	FALSE	High	Sequest HT (A2)	Unambiguous	[K].kFPVFnPATEEELcQVEEGDkEDVDk.[A]	N-Term(TMT6plex); K1(TMT6plex); N6(Deamidated); C14(Carbamidomethyl); K21(TMT6plex); K26(TMT6plex)	1	P00352	P00352	2	4	0.7915	0	1	1	993.271	3970.06	3970.04	4.37	0.00433	HCD	32	MS2	60.2757	18.3	-45	15.177	86.639	33724	20230825_T4_011.raw	F6	40132.7	42092.9	52423.3	40846.1	38527.8	6869.01	98460	20423.1	56040.8		7.1	1	0.0006002	2.81e-09
-317	172136	FALSE	High	Sequest HT (A2)	Unambiguous	[K].sIYGEkFEDENFILk.[H]	N-Term(TMT6plex); K6(TMT6plex); K15(TMT6plex)	1	P62937	P62937	1	3	0.3004	0	1	1	840.473	2519.41	2519.4	2.3	0.00193	HCD	32	MS2	0	44.1	-65	118	83.8846	32619	20230825_T4_011.raw	F6	9946.36	13805.6	19267.2	11305.1	10813.2	3370.49	28423.2	8200.21	13703.5		2.83	1	0.0006002	8.546e-05
-317	171237	FALSE	High	Sequest HT (A2)	Unambiguous	[K].dSYVGDEAQSk.[R]	N-Term(TMT6plex); K11(TMT6plex)	6	P63267; P60712	P63267; P60712; P62736; P68133; P68032; P63261	0	2	0.6472	0	1	1	828.928	1656.85	1656.85	-0.04	-3e-05	HCD	32	MS2	25.9943	215.2	-45	65.794	83.6047	32505	20230825_T4_011.raw	F6	102477	113895	144748	128667	100426	49402.3	243684	94380.4	150312		3.09	2	0.0006002	0.000877
-317	171257	FALSE	High	Sequest HT (A2)	Unambiguous	[K].eITALAPSTMk.[I]	N-Term(TMT6plex); K11(TMT6plex)	6	P63267; P60712	P63267; P60712; P62736; P68133; P68032; P63261	0	2	0.4337	0	1	1	810.475	1619.94	1619.94	-1.09	-0.00089	HCD	32	MS2	21.5647	287.5	-45	88.408	83.6091	32507	20230825_T4_011.raw	F6	98812.9	110755	146367	131124	91935.6	49417.2	267982	81501.4	163306		3.09	2	0.0006002	0.0005931
-317	181107	FALSE	High	Sequest HT (A2)	Unambiguous	[K].kQGGLGPMNIPLVSDPk.[R]	N-Term(TMT6plex); K1(TMT6plex); K17(TMT6plex)	1	Q06830	Q06830	1	3	0.6369	0	1	1	813.492	2438.46	2438.44	8.15	0.00662	HCD	32	MS2	0	23.8	-65	118	86.7405	33764	20230825_T4_011.raw	F6	7072.22	5573.52	6979.52	6748.15	4512.34	3338.31	17016.1	4292.11	9964.29		3.14	1	0.0006002	2.07e-05
-317	171397	FALSE	High	Sequest HT (A2)	Unambiguous	[KR].sYELPDGQVITIGNER.[F]	N-Term(TMT6plex)	10	P63267; P60712	A5A3E0; P63267; Q9BYX7; P60712; Q6S8J3; P62736; P68133; Q562R1; P68032; P63261	0	3	0.6876	0	1	1	674.023	2020.05	2020.05	-0.24	-0.00016	HCD	32	MS2	24.1426	128.6	-45	55.08	83.6591	32527	20230825_T4_011.raw	F6	80912.5	71609.8	107135	73410.8	67137.7	32206	192843	59922.9	112269		4.61	2	0.0006002	0.0001206
-317	171407	FALSE	High	Sequest HT (A2)	Unambiguous	[K].lIAPVAEEEATVPNNk.[I]	N-Term(TMT6plex); K16(TMT6plex)	1	P07195	P07195	0	3	0.7718	0	1	1	718.413	2153.23	2153.22	1.58	0.00113	HCD	32	MS2	52.4944	88.5	-45	34.252	83.6621	32528	20230825_T4_011.raw	F6	86677.4	74216.9	105412	86463.7	68363.8	35525.9	223647	57990.8	133136		4.82	1	0.0006002	1.425e-05
-317	171467	FALSE	High	Sequest HT (A2)	Unambiguous	[R].vETGVLkPGMVVTFAPVNVTTEVk.[S]	N-Term(TMT6plex); K7(TMT6plex); K24(TMT6plex)	2	P68104	P68104; Q5VTE0	0	4	0.6049	0	1	1	801.475	3202.88	3202.87	1.16	0.00093	HCD	32	MS2	60.7731	90	-45	54.038	83.6747	32534	20230825_T4_011.raw	F6	59368	60629.8	79114.5	62779.2	49830.6	19618.5	124928	38784.3	80322.9		4.05	1	0.0006002	4.653e-05
-317	181097	FALSE	High	Sequest HT (A2)	Unambiguous	[R].lkEGDTMMGQQVAk.[V]	N-Term(TMT6plex); K2(TMT6plex); K14(TMT6plex)	1	Q14914	Q14914	1	3	0.4939	0	1	1	741.754	2223.25	2223.24	1.59	0.00118	HCD	32	MS2	0	36.3	-65	118	86.7382	33763	20230825_T4_011.raw	F6	10070.7	12479.3	11423.6	11386.1	8050.75	3271.56	23982.2	7444.74	12404.9		2.45	1	0.0006002	0.0004392
-317	171610	FALSE	High	Sequest HT (A2)	Unambiguous	[K].eITALAPSTMk.[I]	N-Term(TMT6plex); K11(TMT6plex)	6	P63267; P60712	P63267; P60712; P62736; P68133; P68032; P63261	0	2	0.422	0	1	1	810.476	1619.94	1619.94	0.03	3e-05	HCD	32	MS2	14.8118	74.2	-45	10.073	83.7159	32551	20230825_T4_011.raw	F6	226305	221220	291535	273015	224055	104708	654930	157449	325150		3.27	2	0.0006002	0.0002329
-317	171650	FALSE	High	Sequest HT (A2)	Unambiguous	[K].fTNLLTSILDSAETkN.[-]	N-Term(TMT6plex); K15(TMT6plex)	1	Q16719	Q16719	1	3	0.6313	0	1	1	742.421	2225.25	2225.24	2.41	0.00179	HCD	32	MS2	0	101.8	-45	44.554	83.7273	32555	20230825_T4_011.raw	F6	71575.1	64150.8	106915	75542.8	74719.3	35476.5	164486	63124.8	102756		3.58	1	0.0006002	0.0001597
-317	171710	FALSE	High	Sequest HT (A2)	Unambiguous	[K].aLGVSNFSHFQIEk.[L]	N-Term(TMT6plex); K14(TMT6plex)	1	O60218	O60218	0	4	0.5422	0	1	1	509.539	2035.13	2035.14	-1.38	-0.0007	HCD	32	MS2	30.3582	118.5	-45	118	83.7429	32562	20230825_T4_011.raw	F6	35500.4	32426.9	45149.8	36749.8	25305.7	14191.6	75249.1	27324.1	47953		3.08	1	0.0006002	0.0001762
-317	180967	FALSE	High	Sequest HT (A2)	Unambiguous	[K].iISNAScTTncLAPLAk.[V]	N-Term(TMT6plex); C7(Carbamidomethyl); N10(Deamidated); C11(Carbamidomethyl); K17(TMT6plex)	1	P04406	P04406	0	3	0.3412	0	1	1	765.088	2293.25	2293.23	8.94	0.00684	HCD	32	MS2	52.1948	28.5	-45	16.873	86.6969	33747	20230825_T4_011.raw	F6	45219.2	51442.4	82759.6	60448.5	52485.8	13727.8	150271	42452.4	58706.5		3.81	1	0.0006002	7.527e-07
-317	171892	FALSE	High	Sequest HT (A2)	Unambiguous	[K].nMAEQIIQEIYSQIQSk.[K]	N-Term(TMT6plex); K17(TMT6plex)	1	P29401	P29401	0	3	0.7293	0	1	1	827.784	2481.34	2481.34	-2.44	-0.00201	HCD	32	MS2	16.2692	122.6	-45	65.959	83.8044	32587	20230825_T4_011.raw	F6	61137.3	72852.6	82096.2	66922.5	50108.7	31615.1	141086	60561.5	82969.2		4.58	1	0.0006002	1.813e-06
-317	180917	FALSE	High	Sequest HT (A2)	Unambiguous	[R].iAkEEIFGPVQQIMk.[F]	N-Term(TMT6plex); K3(TMT6plex); K15(TMT6plex)	1	P00352	P00352	1	3	0.7628	0	1	1	806.815	2418.43	2418.44	-4.15	-0.00334	HCD	32	MS2	0	45	-65	118	86.6821	33741	20230825_T4_011.raw	F6	11408.2	8989.41	17326.3	12044	15336.8	5344.29	35295.8	7551.71	20127.7		3.92	1	0.0006002	4.067e-06
-317	180876	FALSE	High	Sequest HT (A2)	Unambiguous	[K].gMYGIENEVFLSLPcILNAR.[G]	N-Term(TMT6plex); C15(Carbamidomethyl)	1	P07195	P07195	0	3	0.3549	0	1	1	842.439	2525.3	2525.31	-3.09	-0.0026	HCD	32	MS2	46.5794	92.1	-45	118	86.6642	33734	20230825_T4_011.raw	F6	26185.7	30747	33166.8	28196.5	20244.7	14619.8	52119.3	22800.8	36457.4		3.24	1	0.0006002	0.0007677
-317	172126	FALSE	High	Sequest HT (A2)	Unambiguous	[K].qATVGDINTERPGMLDFTGk.[A]	N-Term(TMT6plex); K20(TMT6plex)	1	P07108	P07108	0	3	0.7443	0	1	1	870.131	2608.38	2608.38	-1.08	-0.00094	HCD	32	MS2	56.3191	27.6	-65	118	83.8823	32618	20230825_T4_011.raw	F6	6371.86	7127.4	11220.9	10842.1	5415.17	3285.49	17009.8	5711.7	12568.3		3.48	1	0.0006002	0.0001268
-317	172256	FALSE	High	Sequest HT (A2)	Unambiguous	[R].dVVIcPDASLEDAkk.[E]	N-Term(TMT6plex); C5(Carbamidomethyl); K14(TMT6plex); K15(TMT6plex)	1	Q99497	Q99497	1	3	0.3288	0	1	1	783.114	2347.33	2347.31	5.05	0.00395	HCD	32	MS2	23.2297	114.3	-45	59.786	83.9166	32632	20230825_T4_011.raw	F6	61146.1	69881.3	88279.7	61479.2	54352.4	23163.6	141413	45630.5	89369.1		3.68	1	0.0006002	0.0002764
-317	180646	FALSE	High	Sequest HT (A2)	Unambiguous	[R].aGkPVIcATQMLESMIk.[K]	N-Term(TMT6plex); K3(TMT6plex); C7(Carbamidomethyl); K17(TMT6plex)	1	P14618	P14618	0	3	0.5814	0	1	1	855.488	2564.45	2564.46	-3.61	-0.00308	HCD	32	MS2	51.4695	82.1	-45	61.16	86.5949	33706	20230825_T4_011.raw	F6	50518	40599.3	52724	53550.4	40882.2	17360.5	94170.1	34720.9	58375.2		3.44	1	0.0006002	0.0001693
-317	172924	FALSE	High	Sequest HT (A2)	Unambiguous	[K].kQGGLGPMnIPLVSDPk.[R]	N-Term(TMT6plex); K1(TMT6plex); N9(Deamidated); K17(TMT6plex)	1	Q06830	Q06830	1	3	0.6391	0	1	1	813.821	2439.45	2439.42	9.45	0.00769	HCD	32	MS2	0	29.9	-65	118	84.1188	32713	20230825_T4_011.raw	F6	7027.49	7048.56	10766.7	10283.8	6239.11	3089.85	22831.5	4269.18	12478.8		2.3	1	0.0006002	0.0003429
-317	172964	FALSE	High	Sequest HT (A2)	Unambiguous	[R].kIQALQQQADEAEDR.[A]	N-Term(TMT6plex); K1(TMT6plex)	1	P67936	P67936	1	3	0.7769	0	1	1	734.403	2201.19	2201.19	0.77	0.00057	HCD	32	MS2	19.6996	54.5	-65	118	84.1286	32717	20230825_T4_011.raw	F6	13724.7	15274.5	19235	17742.8	9832.83	6435.16	32656.5	13532.7	22507.9		3.81	1	0.0006002	2.714e-06
-317	173721	FALSE	High	Sequest HT (A2)	Unambiguous	[K].lkDPAnFQYPAESVLAYk.[E]	N-Term(TMT6plex); K2(TMT6plex); N6(Deamidated); K18(TMT6plex)	1	P15559	P15559	1	3	0.5962	0	1	1	914.855	2742.55	2742.53	6.23	0.00569	HCD	32	MS2	31.9704	20.3	-65	118	84.3625	32811	20230825_T4_011.raw	F6	6143.54	5305.19	7044.25	6183.13	4054.88	903.999	16130.7	837.446	9671.45		4.26	1	0.0006002	2.375e-06
-317	173761	FALSE	High	Sequest HT (A2)	Unambiguous	[R].vETGVLkPGMVVTFAPVnVTTEVk.[S]	N-Term(TMT6plex); K7(TMT6plex); N18(Deamidated); K24(TMT6plex)	2	P68104	P68104; Q5VTE0	0	4	0.5995	0	1	1	801.725	3203.88	3203.86	6.38	0.00511	HCD	32	MS2	9.57354	65.4	-45	44.88	84.3759	32816	20230825_T4_011.raw	F6	43419.2	52719.3	66214.2	54583.5	39418.6	21768.8	116003	37087.6	67349		3.67	1	0.0006002	0.0003432
-317	173781	FALSE	High	Sequest HT (A2)	Unambiguous	[R].nPDDITQEEYGEFYk.[S]	N-Term(TMT6plex); K15(TMT6plex)	1	P08238	P08238	0	3	0.7023	0	1	1	769.379	2306.12	2306.12	-0.48	-0.00037	HCD	32	MS2	55.2859	96.8	-45	68.268	84.3826	32819	20230825_T4_011.raw	F6	42480.9	43415.3	62659.4	49787	39899.7	21663.8	110927	38548.9	65893.8		3.83	1	0.0006002	0.0002547
-317	173791	FALSE	High	Sequest HT (A2)	Unambiguous	[K].lAQAnGWGVMVSHR.[S]	N-Term(TMT6plex); N5(Deamidated)	1	P06733	P06733	0	3	0.6718	0	1	1	585.977	1755.92	1755.92	0.71	0.00042	HCD	32	MS2	61.7459	114.1	-45	118	84.3848	32820	20230825_T4_011.raw	F6	32368.1	29355.7	41753	34276.2	26759.9	13429.9	80279.7	25060	45418.7		3.9	1	0.0006002	2.687e-05
-317	173841	FALSE	High	Sequest HT (A2)	Unambiguous	[K].lkDPANFQYPAESVLAYk.[E]	N-Term(TMT6plex); K2(TMT6plex); K18(TMT6plex)	1	P15559	P15559	1	3	0.6127	0	1	1	914.521	2741.55	2741.55	0.35	0.00032	HCD	32	MS2	43.3269	145.1	-45	111.65	84.3961	32825	20230825_T4_011.raw	F6	36321.9	52769.6	60993.3	45736.2	36073	23735.9	79513.1	43672.9	51622.3		3.77	1	0.0006002	0.0004048
-317	173887	FALSE	High	Sequest HT (A2)	Unambiguous	[K].sLTNDWEDHLAVk.[H]	N-Term(TMT6plex); K13(TMT6plex)	3	P07900; P08238	P07900; P08238; Q76LV2	0	3	0.6395	0	1	1	662.695	1986.07	1986.07	0.2	0.00013	HCD	32	MS2	19.304	133.4	-65	100.682	84.4118	32831	20230825_T4_011.raw	F6	40918.7	39813	54984.5	49593.1	38565.7	17479.2	116240	20457.1	65276.1		4.66	2	0.0006002	3.357e-05
-317	173907	FALSE	High	Sequest HT (A2)	Unambiguous	[R].qIFHPEQLITGk.[E]	N-Term(TMT6plex); K12(TMT6plex)	1		Q9H853	0	3	0.4786	0	1	1	623.705	1869.1	1869.1	-0.02	-1e-05	HCD	32	MS2	85.9856	166.4	-65	118	84.4162	32833	20230825_T4_011.raw	F6	51520.3	36932.8	56221.2	41586.4	32499.2	13968.8	129522	28470.7	69380.9		2.8	3	0.0006002	0.000722
-317	173908	FALSE	High	Sequest HT (A2)	Unambiguous	[R].qLFHPEQLITGk.[E]	N-Term(TMT6plex); K12(TMT6plex)	7	P68363; Q9BQE3; P68366	P0DPH8; Q6PEY2; Q71U36; Q9NY65; P68363; Q9BQE3; P68366	0	3	0.4786	0	1	2	623.705	1869.1	1869.1	-0.02	-1e-05	HCD	32	MS2	85.9856	166.4	-65	118	84.4162	32833	20230825_T4_011.raw	F6	51520.3	36932.8	56221.2	41586.4	32499.2	13968.8	129522	28470.7	69380.9		2.8	3	0.0006002	0.000722
-317	173917	FALSE	High	Sequest HT (A2)	Unambiguous	[R].vIISAPSADAPMFVMGVNHEk.[Y]	N-Term(TMT6plex); K21(TMT6plex)	1	P04406	P04406	0	3	0.8512	0	1	1	891.148	2671.43	2671.44	-1.9	-0.00169	HCD	32	MS2	0	18	-65	118	84.4185	32834	20230825_T4_011.raw	F6	5440.68	2942.32	6988.42	5265.92	4819.56	1358.75	14458.7	1367.64	5515.73		8.4	1	0.0006002	3.057e-12
-317	173937	FALSE	High	Sequest HT (A2)	Unambiguous	[K].eLASQPDVDGFLVGGASLkPEFVDIINAk.[Q]	N-Term(TMT6plex); K19(TMT6plex); K29(TMT6plex)	1	P60174	P60174	0	5	0.6639	0	1	1	744.222	3717.08	3717.07	2.41	0.00179	HCD	32	MS2	42.5303	16.2	-45	12.761	84.4259	32837	20230825_T4_011.raw	F6	47187	40019.5	60885.5	36929.4	37716.7	19203.2	113689	26884.5	46742.1		3.63	1	0.0006002	0.0007458
-317	173957	FALSE	High	Sequest HT (A2)	Unambiguous	[K].fGANAILGVSLAVck.[A]	N-Term(TMT6plex); C14(Carbamidomethyl); K15(TMT6plex)	3	P09104; P06733	P13929; P09104; P06733	0	3	0.6582	0	1	1	660.057	1978.16	1978.16	-0.23	-0.00015	HCD	32	MS2	68.7147	223.2	-45	118	84.4351	32840	20230825_T4_011.raw	F6	65387	55014.2	83532.2	64094.5	45054.8	29598.5	165091	38342.6	91953		3.54	2	0.0006002	0.0002165
-317	180356	FALSE	High	Sequest HT (A2)	Unambiguous	[R].vIISAPSADAPMFVMGVNHEk.[Y]	N-Term(TMT6plex); K21(TMT6plex)	1	P04406	P04406	0	3	0.8689	0	1	1	891.151	2671.44	2671.44	1.49	0.00133	HCD	32	MS2	0	11.3	-65	118	86.5099	33672	20230825_T4_011.raw	F6	4387.12	3900.51	2579.39	2968.64	2121.51	1386.64	9627.38	1513.59	3858.77		7.02	1	0.0006002	4.026e-09
-317	174078	FALSE	High	Sequest HT (A2)	Unambiguous	[K].iVSGkDYNVTAnSk.[L]	N-Term(TMT6plex); K5(TMT6plex); N12(Deamidated); K14(TMT6plex)	1	P00338	P00338	1	3		0.0084	2	2	728.761	2184.27	2184.25	9.41	0.00685	HCD	32	MS2	59.3261	74	-65	87.929	84.4675	32854	20230825_T4_011.raw	F6	16566.3	31961.3	49382.3	36167.3	23856.8	27238.1	42601.5	21620.3	28590.5		2.36	1	0.0006002	0.0005978
-317	174087	FALSE	High	Sequest HT (A2)	Unambiguous	[K].kQGGLGPMNIPLVSDPk.[R]	N-Term(TMT6plex); K1(TMT6plex); K17(TMT6plex)	1	Q06830	Q06830	1	3	0.5933	0	1	1	813.485	2438.44	2438.44	-0.45	-0.00036	HCD	32	MS2	0	31.5	-65	118	84.4714	32855	20230825_T4_011.raw	F6	12403.2	6348.86	9868.7	6507.36	6888.55	4598.81	22522.1	6827.92	11060.5		3	1	0.0006002	0.0001373
-317	174157	FALSE	High	Sequest HT (A2)	Unambiguous	[R].aEGSDVAnAVLDGADcIMLSGETAk.[G]	N-Term(TMT6plex); N8(Deamidated); C16(Carbamidomethyl); K25(TMT6plex)	1	P14618	P14618	0	3	0.7093	0	1	1	985.16	2953.47	2953.45	3.9	0.00384	HCD	32	MS2	0	85.4	-45	63.376	84.4932	32863	20230825_T4_011.raw	F6	47597.6	48458.7	54287	42621.5	41967.4	21006.3	88360.7	39272.7	60112.9		4.3	1	0.0006002	9.538e-06
-317	180416	FALSE	High	Sequest HT (A2)	Unambiguous	[K].vLDLELkGDIEk.[C]	N-Term(TMT6plex); K7(TMT6plex); K12(TMT6plex)	1	P04083	P04083	1	3	0.4444	0	1	1	687.092	2059.26	2059.26	0.17	0.00012	HCD	32	MS2	34.7131	178.5	-45	118	86.5288	33679	20230825_T4_011.raw	F6	48677.5	41685.5	66428.8	46175.5	37643.6	17332	137250	28067.5	77317.7		2.43	1	0.0006002	0.000778
-317	173671	FALSE	High	Sequest HT (A2)	Unambiguous	[K].vIADNVkDWSk.[V]	N-Term(TMT6plex); K7(TMT6plex); K11(TMT6plex)	1	P60174	P60174	1	3	0.3827	0	1	1	654.726	1962.16	1962.16	0.21	0.00014	HCD	32	MS2	17.1524	55	-65	30	84.3487	32806	20230825_T4_011.raw	F6	49385.8	55936.7	92559.5	68585.8	59173.1	43577.9	103553	55232.8	77959.7		1.96	1	0.0006002	0.0008669
-317	173611	FALSE	High	Sequest HT (A2)	Unambiguous	[R].gDLGIEIPAEk.[V]	N-Term(TMT6plex); K11(TMT6plex)	2	P14618	P14618; P30613	0	2	0.521	0	1	1	800.472	1599.94	1599.94	0.23	0.00019	HCD	32	MS2	61.2772	178.6	-45	58.351	84.3233	32795	20230825_T4_011.raw	F6	103083	101068	138888	102722	89413.2	44350	217236	80547.5	137453		3.09	1	0.0006002	0.0008053
-317	173591	FALSE	High	Sequest HT (A2)	Unambiguous	[K].vLDLELkGDIEk.[C]	N-Term(TMT6plex); K7(TMT6plex); K12(TMT6plex)	1	P04083	P04083	1	3	0.4673	0	1	1	687.092	2059.26	2059.26	0.42	0.00029	HCD	32	MS2	66.739	152.6	-45	73.292	84.3189	32793	20230825_T4_011.raw	F6	68733.9	62383.9	87391.3	68043.8	54718	26396.3	194859	40484.6	94436.9		2.14	1	0.0006002	0.0005595
-317	172994	FALSE	High	Sequest HT (A2)	Unambiguous	[K].aYTNFDAERDALNIETAIk.[T]	N-Term(TMT6plex); K19(TMT6plex)	2	P07355	A6NMY6; P07355	1	3	0.6855	0	1	1	871.804	2613.4	2613.39	1.73	0.0015	HCD	32	MS2	17.8458	154.4	-45	93.257	84.1407	32721	20230825_T4_011.raw	F6	47715.8	73666.5	78923.6	62617.1	46583.9	26666.6	99400.9	55901.1	65318		3.37	1	0.0006002	0.0007534
-317	173004	FALSE	High	Sequest HT (A2)	Unambiguous	[K].gVNLPGAAVDLPAVSEkDIQDLk.[F]	N-Term(TMT6plex); K17(TMT6plex); K23(TMT6plex)	1	P14618	P14618	1	4	0.7068	0	1	1	759.945	3036.76	3036.75	0.81	0.00061	HCD	32	MS2	25.9711	84.6	-45	68.646	84.1425	32722	20230825_T4_011.raw	F6	44905.1	48896	56541.1	45671.7	39332.9	16372.9	80121.1	27698.5	62139.6		5.73	1	0.0006002	5.245e-06
-317	173014	FALSE	High	Sequest HT (A2)	Unambiguous	[R].tIPIDGNFFTYTR.[H]	N-Term(TMT6plex)	1	P00352	P00352	0	3	0.7143	0	1	1	591.984	1773.94	1773.94	0.13	8e-05	HCD	32	MS2	7.5422	162.1	-45	118	84.1447	32723	20230825_T4_011.raw	F6	46222.7	39924.4	62060.2	49042.4	35066.5	17422.1	104947	19471.8	61916.9		3.57	1	0.0006002	0.0005127
-317	180616	FALSE	High	Sequest HT (A2)	Unambiguous	[R].vETGVLkPGMVVTFAPVNVTTEVk.[S]	N-Term(TMT6plex); K7(TMT6plex); K24(TMT6plex)	2	P68104	P68104; Q5VTE0	0	4	0.6578	0	1	1	801.474	3202.88	3202.87	0.89	0.00071	HCD	32	MS2	0	54.6	-45	59.666	86.5865	33702	20230825_T4_011.raw	F6	29314.5	31880.4	39025.5	37140.2	23963	11944.1	70348.5	17825.6	37575.7		3.77	1	0.0006002	2.92e-05
-317	173121	FALSE	High	Sequest HT (A2)	Unambiguous	[R].qLEMILNkPGLk.[Y]	N-Term(TMT6plex); K8(TMT6plex); K12(TMT6plex)	3	P42330	Q04828; P42330; P17516	0	3	0.4665	0	1	1	691.102	2071.29	2071.29	0.22	0.00016	HCD	32	MS2	15.0773	56.6	-65	27.69	84.1746	32736	20230825_T4_011.raw	F6	76236.7	56759	88918.7	64805	59735.2	33120.9	160276	33337.4	100565		3.13	1	0.0006002	0.000436
-317	173171	FALSE	High	Sequest HT (A2)	Unambiguous	[R].tATESFASDPILYRPVAVALDTk.[G]	N-Term(TMT6plex); K23(TMT6plex)	1	P14618	P14618	0	3	0.6984	0	1	1	975.215	2923.63	2923.62	4.15	0.00404	HCD	32	MS2	0	56.5	-45	24.1	84.1932	32743	20230825_T4_011.raw	F6	79067.8	80593	101306	81742.5	71320.2	27809.3	189025	49509	114908		3.68	1	0.0006002	4.2e-06
-317	173231	FALSE	High	Sequest HT (A2)	Unambiguous	[K].vDkGVVPLAGTDGETTTQGLDGLSER.[C]	N-Term(TMT6plex); K3(TMT6plex)	1	P09972	P09972	1	3	0	0	1	1	1025.22	3073.64	3073.64	-1.77	-0.00182	HCD	32	MS2	52.9926	109.5	-45	118	84.2106	32750	20230825_T4_011.raw	F6	27363.7	41617.4	40361.5	34198.9	27525.1	13995.6	54859	31681.2	40032.1		4.81	1	0.0006002	3.569e-06
-317	181117	FALSE	High	Sequest HT (A2)	Unambiguous	[K].aFLASPEYVNLPInGnGkQ.[-]	N-Term(TMT6plex); N14(Deamidated); N16(Deamidated); K18(TMT6plex)	1	P09211	P09211	1	3	0.3186	0	1	1	831.452	2492.34	2492.34	-0.87	-0.00072	HCD	32	MS2	55.991	19	-65	118	86.7428	33765	20230825_T4_011.raw	F6	6579.95	4228.24	6667.9	5270.37	3854.62	2713.26	13084.7	4665.25	7105.19		4.08	1	0.0006002	3.471e-06
-317	180496	FALSE	High	Sequest HT (A2)	Unambiguous	[K].lAQAnGWGVMVSHR.[S]	N-Term(TMT6plex); N5(Deamidated)	1	P06733	P06733	0	3	0.7512	0	1	1	585.977	1755.92	1755.92	0.61	0.00035	HCD	32	MS2	66.5346	82.4	-45	118	86.5491	33688	20230825_T4_011.raw	F6	21616.7	20382.7	33322	24294.4	20578.9	9833.45	59109.6	15328.6	30246.8		4.14	1	0.0006002	5.226e-05
-317	180436	FALSE	High	Sequest HT (A2)	Unambiguous	[K].mPIVGLGTWk.[S]	N-Term(TMT6plex); K10(TMT6plex)	1	O60218	O60218	0	2	0.4959	0	1	1	780.474	1559.94	1559.94	1.17	0.00091	HCD	32	MS2	27.86	109	-45	58.736	86.5333	33681	20230825_T4_011.raw	F6	52632.9	52314.8	80410	58581.4	48321.9	28465.6	146001	52187	81464.8		2.42	1	0.0006002	0.0006217
-317	173501	FALSE	High	Sequest HT (A2)	Unambiguous	[K].vkEGMNIVEAMER.[F]	N-Term(TMT6plex); K2(TMT6plex)	1	P62937	P62937	1	3	0.6598	0	1	1	655.362	1964.07	1964.07	0.08	5e-05	HCD	32	MS2	7.42243	134.8	-65	117.371	84.2933	32783	20230825_T4_011.raw	F6	28600.1	27938.6	59010.4	37421.9	33665.8	21088.2	94745	25989	54850.1		2.44	1	0.0006002	0.0004427
-317	173521	FALSE	High	Sequest HT (A2)	Unambiguous	[R].eLGEYGFHEYTEVk.[T]	N-Term(TMT6plex); K14(TMT6plex)	1	P00352	P00352	0	3	0.7615	0	1	1	720.373	2159.1	2159.11	-0.9	-0.00065	HCD	32	MS2	19.6406	60.3	-65	118	84.2984	32785	20230825_T4_011.raw	F6	18381.5	19430.9	23781.8	17333.9	13385.2	6923.31	38705.6	12205.5	20440.3		3.69	1	0.0006002	0.000185
-317	173531	FALSE	High	Sequest HT (A2)	Unambiguous	[K].lkDPAnFQYPAESVLAYk.[E]	N-Term(TMT6plex); K2(TMT6plex); N6(Deamidated); K18(TMT6plex)	1	P15559	P15559	1	3	0.6088	0	1	1	914.855	2742.55	2742.53	7.03	0.00642	HCD	32	MS2	44.6278	17.4	-65	118	84.3007	32786	20230825_T4_011.raw	F6	4641.93	4175.1	6237.6	4581.36	4124.87	1366.32	13936.2	1627.32	8820.13		4.09	1	0.0006002	2.654e-06
-317	173551	FALSE	High	Sequest HT (A2)	Unambiguous	[K].kFPVFnPATEEELcQVEEGDkEDVDk.[A]	N-Term(TMT6plex); K1(TMT6plex); N6(Deamidated); C14(Carbamidomethyl); K21(TMT6plex); K26(TMT6plex)	1	P00352	P00352	2	4	0.8358	0	1	1	993.272	3970.07	3970.04	5.36	0.00532	HCD	32	MS2	51.0348	30.7	-45	16.22	84.3081	32789	20230825_T4_011.raw	F6	75199.6	67355.3	86010.8	58491.6	40709.8	23396.6	177531	35679.9	90824.3		6.82	1	0.0006002	8.755e-11
-317	173571	FALSE	High	Sequest HT (A2)	Unambiguous	[K].iISNAScTTNcLAPLAk.[V]	N-Term(TMT6plex); C7(Carbamidomethyl); C11(Carbamidomethyl); K17(TMT6plex)	1	P04406	P04406	0	3	0.7363	0	1	1	764.753	2292.24	2292.25	-0.67	-0.00051	HCD	32	MS2	16.4722	144.1	-45	82.893	84.315	32791	20230825_T4_011.raw	F6	56261.7	50289.9	83132.3	58902.5	42338.8	24195.4	135360	33732.3	80778		5.12	1	0.0006002	2.659e-06
-317	173581	FALSE	High	Sequest HT (A2)	Unambiguous	[R].yLTLDIFAGPPNYPFSDEY.[-]	N-Term(TMT6plex)	2	P52895	P52895; Q04828	0	3	0.7556	0	1	1	817.737	2451.2	2451.2	0.43	0.00036	HCD	32	MS2	74.8916	108.4	-45	59.865	84.3167	32792	20230825_T4_011.raw	F6	48561.7	62974.1	80694.8	63769.5	39771	26637.9	114992	73052.4	96004.8		2.7	1	0.0006002	0.000805
-317	173371	FALSE	High	Sequest HT (A2)	Unambiguous	[R].gIFPVLckDPVQEAWAEDVDLR.[V]	N-Term(TMT6plex); C7(Carbamidomethyl); K8(TMT6plex)	1	P14618	P14618	1	3	0.6337	0	1	1	1005.87	3015.6	3015.6	-0.51	-0.00051	HCD	32	MS2	0	131.7	-45	68.077	84.2563	32768	20230825_T4_011.raw	F6	70245.1	68296.3	87537.2	65555.1	59459.2	20427.7	130480	41328.2	92274.4		4.75	1	0.0006002	2.764e-08
-317	191601	FALSE	High	Sequest HT (A2)	Unambiguous	[R].aVFVDLEPTVIDEVR.[T]	N-Term(TMT6plex)	3	P68363; Q9BQE3	Q71U36; P68363; Q9BQE3	0	3	0.376	0	1	1	644.361	1931.07	1931.07	0.19	0.00012	HCD	32	MS2	19.6601	94.7	-45	118	90.1525	35112	20230825_T4_011.raw	F6	23645.7	23592.6	32956.1	23303.4	21806.8	11638.9	69750.9	21590.9	37781.2		2.42	2	0.0006002	0.0005565
-317	164095	FALSE	High	Sequest HT (A2)	Unambiguous	[K].dSYVGDEAQSk.[R]	N-Term(TMT6plex); K11(TMT6plex)	6	P63267; P60712	P63267; P60712; P62736; P68133; P68032; P63261	0	2	0.6974	0	1	1	828.928	1656.85	1656.85	0.36	0.0003	HCD	32	MS2	0	172.3	-45	24.949	81.3368	31582	20230825_T4_011.raw	F6	215215	259487	293237	255511	187566	115148	494012	201719	311932		3.8	2	0.0006002	9.051e-05
-317	164025	FALSE	High	Sequest HT (A2)	Unambiguous	[K].gVDEATIIDILTk.[R]	N-Term(TMT6plex); K13(TMT6plex)	1	P04083	P04083	0	3	0.5745	0	1	1	616.037	1846.1	1846.09	0.81	0.0005	HCD	32	MS2	21.8792	181.5	-45	53.738	81.3022	31569	20230825_T4_011.raw	F6	119795	103707	135463	113578	95226.7	42751.4	274950	75293.5	153707		3.29	1	0.0006002	0.0003373
-317	157409	FALSE	High	Sequest HT (A2)	Unambiguous	[K].dSYVGDEAQSkR.[G]	N-Term(TMT6plex); K11(TMT6plex)	6	P63267; P60712	P63267; P60712; P62736; P68133; P68032; P63261	1	3	0.7611	0	1	1	604.988	1812.95	1812.95	0.08	5e-05	HCD	32	MS2	18.6615	85.7	-65	2.231	79.2698	30728	20230825_T4_011.raw	F6	865593	1.34451e+06	1.66041e+06	1.70895e+06	1.1069e+06	697115	2.59309e+06	849389	1.90192e+06		2.93	2	0.0006002	1.323e-05
-317	157460	FALSE	High	Sequest HT (A2)	Unambiguous	[R].tIAQDYGVLk.[A]	N-Term(TMT6plex); K10(TMT6plex)	1	Q06830	Q06830	0	2	0.6556	0	1	1	783.469	1565.93	1565.93	-0.08	-7e-05	HCD	32	MS2	15.6536	126.2	-45	3.968	79.2876	30735	20230825_T4_011.raw	F6	1.31634e+06	1.05973e+06	1.37817e+06	983677	940864	282150	2.52209e+06	324262	1.35976e+06		3.63	1	0.0006002	0.0001185
-317	157470	FALSE	High	Sequest HT (A2)	Unambiguous	[K].gGPGSAVSPYPTFNPSSDVAALHk.[A]	N-Term(TMT6plex); K24(TMT6plex)	1	P04083	P04083	0	3	0.8253	0	1	1	938.832	2814.48	2814.48	-0.12	-0.00011	HCD	32	MS2	0	70.9	-45	39.406	79.2915	30736	20230825_T4_011.raw	F6	102095	62436	82477.3	32747.5	34587.3	17189.3	174267	38644.6	79705.8		8.07	1	0.0006002	1.465e-12
-317	157500	FALSE	High	Sequest HT (A2)	Unambiguous	[R].qLLLTADDR.[V]	N-Term(TMT6plex)	1	P04075	P04075	0	2	0.4029	0	1	1	637.369	1273.73	1273.73	-0.18	-0.00012	HCD	32	MS2	15.4727	210.4	-45	31.412	79.2982	30739	20230825_T4_011.raw	F6	341543	164715	265609	185691	170924	63291.6	652954	80796.9	287043		2.73	1	0.0006002	0.0004617
-317	157530	FALSE	High	Sequest HT (A2)	Unambiguous	[R].aSLEAAIADAEQR.[G]	N-Term(TMT6plex)	1	P05787	P05787	0	2	0.743	0	1	1	787.423	1573.84	1573.84	0.5	0.00039	HCD	32	MS2	20.191	251.3	-45	61.49	79.3048	30742	20230825_T4_011.raw	F6	151063	98119	154440	116525	95951.5	33367.4	425412	57350.2	239748		4.28	1	0.0006002	9.105e-06
-317	157540	FALSE	High	Sequest HT (A2)	Unambiguous	[K].qTIDnSQGAYQEAFDISkk.[E]	N-Term(TMT6plex); N5(Deamidated); K18(TMT6plex); K19(TMT6plex)	1	P27348	P27348	1	3	0.6455	0	1	1	944.511	2831.52	2831.5	5.44	0.00513	HCD	32	MS2	22.7279	155.3	-45	118	79.307	30743	20230825_T4_011.raw	F6	34776.2	43279.1	62334.8	44725	38712	13206.4	110795	12320.6	65492.9		4.57	1	0.0006002	7.784e-08
-317	157560	FALSE	High	Sequest HT (A2)	Unambiguous	[R].lQSIGTENTEENRR.[F]	N-Term(TMT6plex)	1	P04075	P04075	1	3	0.5	0	1	1	625.995	1875.97	1875.97	-0.53	-0.00033	HCD	32	MS2	23.3139	115.6	-45	31.971	79.3115	30745	20230825_T4_011.raw	F6	148456	85956.3	172003	120599	97680.6	43415.6	329849	57887.5	169274		2.5	1	0.0006002	0.0001547
-317	184498	FALSE	High	Sequest HT (A2)	Unambiguous	[R].lVNAcLAEELPHIHAFEQk.[T]	N-Term(TMT6plex); C5(Carbamidomethyl); K19(TMT6plex)	1	Q9H3K6	Q9H3K6	0	4	0.6479	0	1	1	670.118	2677.45	2677.45	-0.66	-0.00044	HCD	32	MS2	36.1597	32.8	-65	118	87.8543	34207	20230825_T4_011.raw	F6	8718.19	7945.16	11747.1	8619.61	7427.56	4807.53	20965.7	9658.11	14711.3		3.38	1	0.0006002	0.0004706
-317	184438	FALSE	High	Sequest HT (A2)	Unambiguous	[K].gVDEATIIDILTk.[R]	N-Term(TMT6plex); K13(TMT6plex)	1	P04083	P04083	0	3	0.4331	0	1	1	616.037	1846.09	1846.09	0.65	0.0004	HCD	32	MS2	24.2959	104.2	-45	118	87.8333	34199	20230825_T4_011.raw	F6	30710.8	24259.2	40334.7	28784.2	25211.1	10318.8	77068.1	18542.9	43094.6		3.14	1	0.0006002	0.0005553
-317	157630	FALSE	High	Sequest HT (A2)	Unambiguous	[K].tETQEkNPLPSk.[E]	N-Term(TMT6plex); K6(TMT6plex); K12(TMT6plex)	1	P62328	P62328	1	3	0.6867	0	1	1	687.071	2059.2	2059.2	-0.26	-0.00018	HCD	32	MS2	0	316	-65	39.365	79.3315	30753	20230825_T4_011.raw	F6	332397	214203	274130	238611	246544	39229.9	868896	36793.2	428207		2.49	1	0.0006002	9.907e-06
-317	157678	FALSE	High	Sequest HT (A2)	Unambiguous	[R].dALNIETAIk.[T]	N-Term(TMT6plex); K10(TMT6plex)	2	P07355	A6NMY6; P07355	0	2	0.4937	0	1	1	773.466	1545.93	1545.93	0.08	6e-05	HCD	32	MS2	18.8329	108.4	-45	4.068	79.3453	30759	20230825_T4_011.raw	F6	1.49205e+06	792821	1.07136e+06	583998	536254	147908	2.7271e+06	150847	1.3308e+06		4.76	1	0.0006002	5.417e-05
-317	157688	FALSE	High	Sequest HT (A2)	Unambiguous	[K].sADTLWDIQk.[D]	N-Term(TMT6plex); K10(TMT6plex)	1	P07195	P07195	0	2	0.5938	0	1	1	817.962	1634.92	1634.92	0.3	0.00024	HCD	32	MS2	0	567.2	-45	81.237	79.3492	30760	20230825_T4_011.raw	F6	252041	234319	309217	250387	202661	81821.7	622355	111351	356322		3.52	1	0.0006002	7.24e-05
-317	157698	FALSE	High	Sequest HT (A2)	Unambiguous	[K].lIAPVAEEEATVPNNk.[I]	N-Term(TMT6plex); K16(TMT6plex)	1	P07195	P07195	0	3	0.8175	0	1	1	718.412	2153.22	2153.22	0.32	0.00023	HCD	32	MS2	10.7754	122.8	-45	16.763	79.352	30761	20230825_T4_011.raw	F6	282459	171064	332682	237576	228683	69929.4	689588	71328	391488		5.7	1	0.0006002	6.106e-07
-317	157708	FALSE	High	Sequest HT (A2)	Unambiguous	[K].vAQPTITDNkDGTVTVR.[Y]	N-Term(TMT6plex); K10(TMT6plex)	1	P21333	P21333	1	3	0.5688	0	1	1	758.434	2273.29	2273.29	0.08	6e-05	HCD	32	MS2	12.0808	105.4	-45	17.812	79.3537	30762	20230825_T4_011.raw	F6	217577	203323	271980	198465	176817	74145.5	432188	141601	272215		3.85	1	0.0006002	5.86e-05
-317	157718	FALSE	High	Sequest HT (A2)	Unambiguous	[K].iTLDNAYMEk.[C]	N-Term(TMT6plex); K10(TMT6plex)	1	P14618	P14618	0	2	0.5576	0	1	1	828.457	1655.91	1655.91	-0.57	-0.00047	HCD	32	MS2	20.3214	392.7	-45	47.195	79.3559	30763	20230825_T4_011.raw	F6	360344	277880	381184	260781	218503	64847.4	866038	64001.8	406148		3.82	1	0.0006002	8.294e-05
-317	184538	FALSE	High	Sequest HT (A2)	Unambiguous	[KR].sYELPDGQVITIGNER.[F]	N-Term(TMT6plex)	10	P63267; P60712	A5A3E0; P63267; Q9BYX7; P60712; Q6S8J3; P62736; P68133; Q562R1; P68032; P63261	0	3	0.706	0	1	1	674.022	2020.05	2020.05	-1	-0.00067	HCD	32	MS2	14.933	29.1	-45	21.916	87.8663	34212	20230825_T4_011.raw	F6	48193.6	37798.1	54505.9	39716.8	24537	6547.4	119688	34466.5	62965.7		4.32	2	0.0006002	7.597e-05
-317	157728	FALSE	High	Sequest HT (A2)	Unambiguous	[K].akPAMPQDSVPSPR.[S]	N-Term(TMT6plex); K2(TMT6plex)	1	P53396	P53396	0	3	0.69	0	1	1	647.032	1939.08	1939.08	-0.78	-0.0005	HCD	32	MS2	37.9016	180.5	-45	39.437	79.3581	30764	20230825_T4_011.raw	F6	143687	142620	195774	147903	130362	56066.6	386463	108715	217539		3.29	1	0.0006002	6.662e-05
-317	157359	FALSE	High	Sequest HT (A2)	Unambiguous	[K].gAVSAEQVIAGFNR.[L]	N-Term(TMT6plex)	1	Q9UHV9	Q9UHV9	0	2	0.687	0	1	1	824.455	1647.9	1647.9	0.5	0.00042	HCD	32	MS2	0	279.7	-45	66.27	79.2558	30722	20230825_T4_011.raw	F6	179243	120998	163116	133075	104727	47863.4	359811	99352.9	194342		4.09	1	0.0006002	6.072e-06
-317	157309	FALSE	High	Sequest HT (A2)	Unambiguous	[K].gADFLVTEVEnGGSLGSk.[K]	N-Term(TMT6plex); N11(Deamidated); K18(TMT6plex)	1	P14618	P14618	0	3	0.7354	0	1	1	747.067	2239.19	2239.19	0.87	0.00065	HCD	32	MS2	29.1847	126.5	-45	23.497	79.2447	30717	20230825_T4_011.raw	F6	197966	155466	265973	153364	152769	62824	501172	103937	258155		4.95	1	0.0006002	5.193e-06
-317	156925	FALSE	High	Sequest HT (A2)	Unambiguous	[R].aTDFVVPGPGk.[V]	N-Term(TMT6plex); K11(TMT6plex)	1	O75874	O75874	0	2	0.5137	0	1	1	773.456	1545.9	1545.9	0.15	0.00012	HCD	32	MS2	22.1354	304.2	-45	30.168	79.1248	30667	20230825_T4_011.raw	F6	417376	299942	433054	319089	264011	104348	930687	110847	516757		2.55	1	0.0006002	0.0007181
-317	156945	FALSE	High	Sequest HT (A2)	Unambiguous	[R].tSRPENAIIYNNNEDFQVGQAk.[V]	N-Term(TMT6plex); K22(TMT6plex)	1	P29401	P29401	0	3	0.8128	0	1	1	989.517	2966.54	2966.54	-0.21	-0.00021	HCD	32	MS2	0	88.2	-45	46.568	79.1293	30669	20230825_T4_011.raw	F6	74801.3	67935.4	71817	61343.7	61255.7	19883.1	162644	25908.3	74650.2		7.32	1	0.0006002	9.073e-10
-317	156955	FALSE	High	Sequest HT (A2)	Unambiguous	[K].sTLPDADRER.[E]	N-Term(TMT6plex)	1	O43707	O43707	1	3	0.6289	0	1	1	463.583	1388.73	1388.73	0.15	7e-05	HCD	32	MS2	15.4774	210.3	-45	70.385	79.1314	30670	20230825_T4_011.raw	F6	90809.8	91938.7	141640	116777	95359	40808	237397	41074.7	157049		2.91	1	0.0006002	0.000721
-317	156965	FALSE	High	Sequest HT (A2)	Unambiguous	[K].gAVSAEQVIAGFNR.[L]	N-Term(TMT6plex)	1	Q9UHV9	Q9UHV9	0	2	0.6545	0	1	1	824.453	1647.9	1647.9	-1.13	-0.00093	HCD	32	MS2	17.8904	273.7	-45	79.692	79.1336	30671	20230825_T4_011.raw	F6	130641	111596	151807	118128	95985.7	41487.3	274342	91351.4	156943		4.11	1	0.0006002	1.632e-06
-317	156985	FALSE	High	Sequest HT (A2)	Unambiguous	[R].gALQNIIPASTGAAk.[A]	N-Term(TMT6plex); K15(TMT6plex)	1	P04406	P04406	0	3	0.614	0	1	1	624.044	1870.12	1870.12	0.68	0.00043	HCD	32	MS2	22.1867	107.2	-45	29.345	79.138	30673	20230825_T4_011.raw	F6	134642	109918	163433	115357	90577.5	36479.8	317678	67314.8	172297		3.42	1	0.0006002	4.924e-05
-317	156996	FALSE	High	Sequest HT (A2)	Unambiguous	[R].vQPNEAVYTk.[M]	N-Term(TMT6plex); K10(TMT6plex)	1	P11413	P11413	0	2	0.5393	0	1	1	803.964	1606.92	1606.92	0.51	0.00041	HCD	32	MS2	0	299.2	-45	87.514	79.1425	30675	20230825_T4_011.raw	F6	131169	105252	143218	114864	89270.4	39691.1	311483	72168.3	160070		2.8	1	0.0006002	0.0002189
-317	157016	FALSE	High	Sequest HT (A2)	Unambiguous	[R].dNSTMGYMMAk.[K]	N-Term(TMT6plex); K11(TMT6plex)	2	P08238	P08238; Q58FF7	0	2	0.7123	0	1	1	853.92	1706.83	1706.83	0.28	0.00024	HCD	32	MS2	19.2465	297.3	-45	118	79.1469	30677	20230825_T4_011.raw	F6	103633	72989.6	96819.3	79000.6	68690.6	23836.5	240581	26600.1	127025		4.31	1	0.0006002	2.058e-05
-317	157042	FALSE	High	Sequest HT (A2)	Unambiguous	[K].tIAPALVSk.[K]	N-Term(TMT6plex); K9(TMT6plex)	1	P06733	P06733	0	2	0.6725	0	1	1	679.445	1357.88	1357.88	0	0	HCD	32	MS2	0	550.4	-65	22.703	79.1581	30681	20230825_T4_011.raw	F6	821311	704648	1.10364e+06	984846	777368	329937	1.96245e+06	446530	1.12292e+06		2.84	1	0.0006002	0.0006415
-317	157052	FALSE	High	Sequest HT (A2)	Unambiguous	[R].aAEEEDEADPkR.[Q]	N-Term(TMT6plex); K11(TMT6plex)	1	P20962	P20962	1	3	0.7712	0	1	1	606.648	1817.93	1817.93	0.21	0.00013	HCD	32	MS2	20.021	279.2	-65	24.538	79.1603	30682	20230825_T4_011.raw	F6	388018	299513	462883	317458	270181	104745	1.21979e+06	221613	508910		2.71	1	0.0006002	5.159e-06
-317	157092	FALSE	High	Sequest HT (A2)	Unambiguous	[K].iDIIPNPQER.[T]	N-Term(TMT6plex)	2	P08238	P08238; Q58FF7	0	2	0.4196	0	1	1	712.409	1423.81	1423.81	-0.37	-0.00026	HCD	32	MS2	11.6226	231.8	-45	21.863	79.1759	30688	20230825_T4_011.raw	F6	407321	296191	381319	307705	266923	93798.5	985709	101621	551009		2.86	1	0.0006002	0.0005529
-317	157122	FALSE	High	Sequest HT (A2)	Unambiguous	[R].iMGPNYTPGk.[K]	N-Term(TMT6plex); K10(TMT6plex)	1	P13639	P13639	0	2	0.6119	0	1	1	768.437	1535.87	1535.87	0.67	0.00052	HCD	32	MS2	13.1168	245.5	-45	35.074	79.1825	30691	20230825_T4_011.raw	F6	291430	179452	277125	178159	158357	68547.9	705622	76988.7	383399		3.35	1	0.0006002	0.000867
-317	157199	FALSE	High	Sequest HT (A2)	Unambiguous	[K].kAAAPAPEEEMDEcEQALAAEPk.[A]	N-Term(TMT6plex); K1(TMT6plex); C14(Carbamidomethyl); K23(TMT6plex)	1	P26641	P26641	1	3	0.796	0	1	1	1058.21	3172.61	3172.61	0.64	0.00067	HCD	32	MS2	0	85	-45	118	79.2047	30701	20230825_T4_011.raw	F6	29711	23600.8	22481.1	19680.4	13154.9	10194.7	68817.7	15949.2	36569.4		7.99	1	0.0006002	1.897e-10
-317	157249	FALSE	High	Sequest HT (A2)	Unambiguous	[R].gDLGIEIPAEk.[V]	N-Term(TMT6plex); K11(TMT6plex)	2	P14618	P14618; P30613	0	2	0.5208	0	1	1	800.472	1599.94	1599.94	0.64	0.00051	HCD	32	MS2	0	88.3	-45	2.083	79.2298	30711	20230825_T4_011.raw	F6	1.48407e+06	1.36677e+06	2.2474e+06	1.34983e+06	1.16999e+06	660754	3.0302e+06	784263	1.89436e+06		3.61	1	0.0006002	1.396e-05
-317	157269	FALSE	High	Sequest HT (A2)	Unambiguous	[R].fPGQLNADLR.[K]	N-Term(TMT6plex)	12	Q13509; P68371	Q13885; Q13509; Q9H4B7; P04350; A6NNZ2; Q9BUF5; G3N1W7; Q3ZCM7; E1BJK2; P07437; P68371; Q9BVA1	0	2	0.5498	0	1	1	680.383	1359.76	1359.76	0.57	0.00039	HCD	32	MS2	20.0447	338.7	-45	41.234	79.2365	30713	20230825_T4_011.raw	F6	316096	160182	343241	260467	221909	71338.1	849322	90140.4	430001		3.11	2	0.0006002	0.0002767
-317	157289	FALSE	High	Sequest HT (A2)	Unambiguous	[K].vPADTEVVcAPPTAYIDFAR.[Q]	N-Term(TMT6plex); C9(Carbamidomethyl)	1	P60174	P60174	0	3	0.7807	0	1	1	807.75	2421.24	2421.23	1.87	0.00151	HCD	32	MS2	5.60771	66.6	-45	31.196	79.2403	30715	20230825_T4_011.raw	F6	88259.6	57022.5	84847.1	66874	59193.7	26567.3	203297	24937.4	118667		5.38	1	0.0006002	3.139e-06
-317	157340	FALSE	High	Sequest HT (A2)	Unambiguous	[K].tATPEIVDNkDGTVTVR.[Y]	N-Term(TMT6plex); K10(TMT6plex)	1	O75369	O75369	1	3		0.0127	2	2	758.767	2274.28	2274.27	6.35	0.00481	HCD	32	MS2	59.9313	250.4	-45	64.903	79.2514	30720	20230825_T4_011.raw	F6	153848	147806	189881	121011	119296	41815.4	294039	79829.4	181483		2.33	1	0.0006002	0.0002417
-317	156830	FALSE	High	Sequest HT (A2)	Unambiguous	[R].gLPWScSADEVQR.[F]	N-Term(TMT6plex); C6(Carbamidomethyl)	1	P31943	P31943	0	2	0.7791	0	1	1	867.427	1733.85	1733.85	-0.18	-0.00015	HCD	32	MS2	0	126.1	-45	118	79.087	30652	20230825_T4_011.raw	F6	45119.6	29023	48614	34071.6	25725.7	14913.1	96660.6	23948.1	56022.5		4.12	1	0.0006002	3.334e-07
-317	157758	FALSE	High	Sequest HT (A2)	Unambiguous	[R].yALYDATYETk.[E]	N-Term(TMT6plex); K11(TMT6plex)	2	P23528	P23528; Q9Y281	0	2	0.4623	0	1	1	898.479	1795.95	1795.95	-0.57	-0.00051	HCD	32	MS2	0	248	-45	87.973	79.3647	30767	20230825_T4_011.raw	F6	92320	88445.8	131918	92852.1	69510.8	41844.5	234031	68722.8	132715		3.85	1	0.0006002	2.563e-05
-317	157778	FALSE	High	Sequest HT (A2)	Unambiguous	[R].aEGSDVANAVLDGADcIMLSGETAk.[G]	N-Term(TMT6plex); C16(Carbamidomethyl); K25(TMT6plex)	1	P14618	P14618	0	3	0.8788	0	1	1	984.831	2952.48	2952.47	3.2	0.00315	HCD	32	MS2	0	145.3	-45	118	79.3692	30769	20230825_T4_011.raw	F6	56074	25005.6	53046.3	35085.5	29591.9	7531.45	136120	9490.85	63072.8		8.66	1	0.0006002	2.088e-10
-317	158338	FALSE	High	Sequest HT (A2)	Unambiguous	[R].iIALDGDTk.[N]	N-Term(TMT6plex); K9(TMT6plex)	1	P29401	P29401	0	2	0.5531	0	1	1	702.429	1403.85	1403.85	0.23	0.00016	HCD	32	MS2	8.59553	328.4	-45	14.34	79.529	30835	20230825_T4_011.raw	F6	835885	680477	1.00411e+06	831058	637747	329715	1.92229e+06	303518	1.10362e+06		3.11	1	0.0006002	0.0006059
-317	158348	FALSE	High	Sequest HT (A2)	Unambiguous	[R].yADLTEDQLPScESLkDTIAR.[A]	N-Term(TMT6plex); C12(Carbamidomethyl); K16(TMT6plex)	1	P18669	P18669	1	3	0.8166	0	1	1	961.832	2883.48	2883.48	0.22	0.00021	HCD	32	MS2	7.0437	159.9	-45	62.571	79.5312	30836	20230825_T4_011.raw	F6	69256.3	71080.4	127188	86798.8	73638.5	35885.4	199350	86070.9	112713		6.49	1	0.0006002	2.264e-10
-317	158388	FALSE	High	Sequest HT (A2)	Unambiguous	[K].sIGVSNFNRR.[Q]	N-Term(TMT6plex)	2	P42330	Q04828; P42330	1	3	0.5142	0	1	1	460.263	1378.78	1378.78	0.01	1e-05	HCD	32	MS2	22.2778	244.4	-45	54.855	79.5422	30841	20230825_T4_011.raw	F6	104954	201163	245779	196897	129145	104370	255121	142121	196646		3.52	1	0.0006002	3.89e-06
-317	158389	FALSE	High	Sequest HT (A2)	Unambiguous	[K].sLGVSNFNRR.[Q]	N-Term(TMT6plex)	1		P51857	1	3	0.5142	0	1	2	460.263	1378.78	1378.78	0.01	1e-05	HCD	32	MS2	22.2778	244.4	-45	54.855	79.5422	30841	20230825_T4_011.raw	F6	104954	201163	245779	196897	129145	104370	255121	142121	196646		3.52	1	0.0006002	3.89e-06
-317	158450	FALSE	High	Sequest HT (A2)	Unambiguous	[K].iVSGkDYNVTANSk.[L]	N-Term(TMT6plex); K5(TMT6plex); K14(TMT6plex)	1	P00338	P00338	1	3	0.6929	0	1	1	728.427	2183.26	2183.26	0.48	0.00035	HCD	32	MS2	2.62395	477.6	-65	79.142	79.5713	30853	20230825_T4_011.raw	F6	24631.4	265802	463107	337236	179626	280284	111027	182426	127169		4.07	1	0.0006002	3.047e-06
-317	158520	FALSE	High	Sequest HT (A2)	Unambiguous	[K].dLFPYEESk.[E]	N-Term(TMT6plex); K9(TMT6plex)	1	P51858	P51858	0	2	0.3653	0	1	1	793.429	1585.85	1585.85	-0.21	-0.00017	HCD	32	MS2	16.5264	301.4	-45	78.199	79.5958	30863	20230825_T4_011.raw	F6	164722	97920.6	147437	109174	94633.8	39970.9	384023	62109.6	202683		2.71	1	0.0006002	0.0005385
-317	158530	FALSE	High	Sequest HT (A2)	Unambiguous	[K].vRYPPSPAk.[M]	N-Term(TMT6plex); K9(TMT6plex)	1	P30838	P30838	1	3	0.6684	0	1	1	491.638	1472.9	1472.9	-0.54	-0.00027	HCD	32	MS2	17.806	330.4	-45	82.873	79.5979	30864	20230825_T4_011.raw	F6	126917	121507	196722	136145	113169	62053.1	299090	85821.1	175318		3.8	1	0.0006002	0.0001292
-317	158560	FALSE	High	Sequest HT (A2)	Unambiguous	[K].iVGPSGAAVPckVEPGLGADNSVVR.[F]	N-Term(TMT6plex); C11(Carbamidomethyl); K12(TMT6plex)	1	P21333	P21333	1	3	0.7701	0	1	1	969.876	2907.61	2907.61	-0.1	-0.0001	HCD	32	MS2	0	151.3	-45	104.102	79.6045	30867	20230825_T4_011.raw	F6	33696.3	65322.3	85657.1	52869.4	40536.5	31860.2	66885.2	75494.8	55117.2		6.09	1	0.0006002	1.267e-07
-317	158580	FALSE	High	Sequest HT (A2)	Unambiguous	[K].vIAINVDDPDAANYNDINDVkR.[L]	N-Term(TMT6plex); K21(TMT6plex)	1	Q15181	Q15181	1	3	0.7043	0	1	1	968.178	2902.52	2902.53	-3.62	-0.0035	HCD	32	MS2	0	112.5	-45	82.429	79.609	30869	20230825_T4_011.raw	F6	48753.6	42584.4	65349.2	50673.9	38931.4	15193.8	109842	18657	70117.8		6.9	1	0.0006002	1.036e-07
-317	158674	FALSE	High	Sequest HT (A2)	Unambiguous	[K].vQVEYkGETk.[TS]	N-Term(TMT6plex); K6(TMT6plex); K10(TMT6plex)	2	P11142	P54652; P11142	1	3	0.4798	0	1	1	623.375	1868.11	1868.11	-0.3	-0.00019	HCD	32	MS2	14.6299	105.1	-45	9.918	79.6407	30882	20230825_T4_011.raw	F6	318016	268515	454094	333367	271076	146463	875057	353041	513592		1.98	1	0.0006002	0.000619
-317	158694	FALSE	High	Sequest HT (A2)	Unambiguous	[R].dNIQGITkPAIR.[R]	N-Term(TMT6plex); K8(TMT6plex)	1	P62805	P62805	0	3	0.7289	0	1	1	595.365	1784.08	1784.08	0.28	0.00017	HCD	32	MS2	10.1601	188.7	-45	27.761	79.6468	30884	20230825_T4_011.raw	F6	194754	76082.3	167106	125031	123229	57889	862604	60235.8	587104		2.84	1	0.0006002	7.912e-07
-317	158794	FALSE	High	Sequest HT (A2)	Unambiguous	[R].kDLYANTVLSGGTTMYPGIADR.[M]	N-Term(TMT6plex); K1(TMT6plex)	2	P60712	P60712; P63261	1	3	0.8495	0	1	1	934.502	2801.49	2801.49	0.62	0.00058	HCD	32	MS2	0	149.2	-45	100.43	79.6691	30894	20230825_T4_011.raw	F6	48192.2	44860.2	65512.5	46454.2	35638.8	19899.9	145176	27727.4	79846.6		8.84	1	0.0006002	3.299e-10
-317	158804	FALSE	High	Sequest HT (A2)	Unambiguous	[K].qkGADFLVTEVEnGGSLGSk.[K]	N-Term(TMT6plex); K2(TMT6plex); N13(Deamidated); K20(TMT6plex)	1	P14618	P14618	1	3	0.7086	0	1	1	908.84	2724.51	2724.5	1.16	0.00105	HCD	32	MS2	52.7499	161.1	-45	83.195	79.6713	30895	20230825_T4_011.raw	F6	54589.7	77433.8	107129	76204.4	62979.1	33354.6	131724	53075.3	87329.4		7.55	1	0.0006002	1.314e-10
-317	183975	FALSE	High	Sequest HT (A2)	Unambiguous	[K].eITALAPSTMk.[I]	N-Term(TMT6plex); K11(TMT6plex)	6	P63267; P60712	P63267; P60712; P62736; P68133; P68032; P63261	0	2	0.5167	0	1	1	810.475	1619.94	1619.94	-0.49	-0.0004	HCD	32	MS2	26.0853	58.8	-45	21.876	87.6873	34141	20230825_T4_011.raw	F6	76989.7	75172	107419	110201	65201.9	40033.8	226565	51006	138836		3.6	2	0.0006002	0.0001084
-317	158884	FALSE	High	Sequest HT (A2)	Unambiguous	[K].kGVNLPGAAVDLPAVSEk.[D]	N-Term(TMT6plex); K1(TMT6plex); K18(TMT6plex)	1	P14618	P14618	1	3	0.8514	0	1	1	818.163	2452.47	2452.47	0.25	0.0002	HCD	32	MS2	0	206.9	-65	89.152	79.6936	30904	20230825_T4_011.raw	F6	347180	33747.3	23737.4	17017.7	18617.6	4792.01	241718	8614.47	54970.4		5.99	1	0.0006002	1.295e-09
-317	158328	FALSE	High	Sequest HT (A2)	Unambiguous	[K].dAGTIAGLNVLR.[I]	N-Term(TMT6plex)	1	P11142	P11142	0	2	0.5452	0	1	1	714.922	1428.84	1428.84	-0.66	-0.00047	HCD	32	MS2	28.1749	168.3	-45	8.482	79.5267	30834	20230825_T4_011.raw	F6	825800	596972	724493	631563	509863	186760	2.17716e+06	236658	999417		3.54	1	0.0006002	2.76e-05
-317	157768	FALSE	High	Sequest HT (A2)	Unambiguous	[K].tIAPALVSk.[K]	N-Term(TMT6plex); K9(TMT6plex)	1	P06733	P06733	0	3	0.5305	0	1	1	453.299	1357.88	1357.88	-0.16	-7e-05	HCD	32	MS2	0	446.6	-45	118	79.3669	30768	20230825_T4_011.raw	F6	140516	108862	149812	142644	141530	66890.8	240316	65197.3	164149		2.79	1	0.0006002	0.0001272
-317	158278	FALSE	High	Sequest HT (A2)	Unambiguous	[R].kIQALQQQADEAEDR.[A]	N-Term(TMT6plex); K1(TMT6plex)	1	P67936	P67936	1	3	0.7579	0	1	1	734.403	2201.19	2201.19	0.72	0.00053	HCD	32	MS2	23.6099	183.4	-65	68.804	79.5112	30828	20230825_T4_011.raw	F6	88780.7	93197.4	111844	90408.7	74914.2	30911	207379	43228.9	129127		4.42	1	0.0006002	3.345e-07
-317	158178	FALSE	High	Sequest HT (A2)	Unambiguous	[K].qTIDNSQGAYQEAFDISkk.[E]	N-Term(TMT6plex); K18(TMT6plex); K19(TMT6plex)	1	P27348	P27348	1	3	0.6499	0	1	1	944.177	2830.52	2830.52	-1.34	-0.00126	HCD	32	MS2	11.3304	162.2	-45	73.842	79.4802	30815	20230825_T4_011.raw	F6	58651.8	75123.4	95908.6	75067.3	68888	16711.6	196098	21967.6	106182		7.77	1	0.0006002	1.904e-12
-317	157788	FALSE	High	Sequest HT (A2)	Unambiguous	[K].tIGGGDDSFNTFFSETGAGk.[H]	N-Term(TMT6plex); K20(TMT6plex)	5	P68363; Q9BQE3	P0DPH8; Q6PEY2; Q71U36; P68363; Q9BQE3	0	3	0.6062	0	1	1	822.746	2466.22	2466.22	1.68	0.00138	HCD	32	MS2	0	208.9	-45	98.866	79.3715	30770	20230825_T4_011.raw	F6	79409.7	58865.8	88736.6	73086.4	53627.8	23876.1	185575	45565.1	102563		6.12	2	0.0006002	4.707e-07
-317	157798	FALSE	High	Sequest HT (A2)	Unambiguous	[R].gNPTVEVDLFTSk.[G]	N-Term(TMT6plex); K13(TMT6plex)	1	P06733	P06733	0	3	0.1631	0	1	1	622.352	1865.04	1865.04	-0.99	-0.00062	HCD	32	MS2	62.475	205.8	-45	66.693	79.3737	30771	20230825_T4_011.raw	F6	89348.4	98045.3	153972	102012	85767.7	51467.7	223609	80719.2	152913		4.17	1	0.0006002	8.659e-07
-317	157818	FALSE	High	Sequest HT (A2)	Unambiguous	[K].vDkGVVPLAGTDGETTTQGLDGLSER.[C]	N-Term(TMT6plex); K3(TMT6plex)	1	P09972	P09972	1	3	0	0	1	1	1025.22	3073.65	3073.64	1.43	0.00147	HCD	32	MS2	0	78.1	-45	63.777	79.3781	30773	20230825_T4_011.raw	F6	55049.3	66025.5	71220.1	35721.9	53684.8	16148.6	80403	15543	35602		9.02	1	0.0006002	1.141e-12
-317	157895	FALSE	High	Sequest HT (A2)	Unambiguous	[R].vNFAMNVGk.[A]	N-Term(TMT6plex); K9(TMT6plex)	1	P14618	P14618	0	2	0.5455	0	1	1	719.418	1437.83	1437.83	-0.46	-0.00033	HCD	32	MS2	17.3742	122.6	-45	2.236	79.4053	30784	20230825_T4_011.raw	F6	2.65618e+06	1.71238e+06	2.36155e+06	1.59318e+06	1.38262e+06	291472	5.44972e+06	186251	2.70825e+06		3.52	1	0.0006002	0.0006727
-317	157915	FALSE	High	Sequest HT (A2)	Unambiguous	[K].lVSESSDVLPk.[-]	N-Term(TMT6plex); K11(TMT6plex)	1	P05787	P05787	0	2	0.6038	0	1	1	816.484	1631.96	1631.96	-0.88	-0.00072	HCD	32	MS2	22.4406	230.6	-45	39.607	79.4114	30786	20230825_T4_011.raw	F6	195746	156091	244813	192611	151240	62151.2	550557	83417.8	349021		3.66	1	0.0006002	0.0001147
-317	157925	FALSE	High	Sequest HT (A2)	Unambiguous	[R].vmLGETNPADSkPGTIR.[G]	N-Term(TMT6plex); M2(Oxidation); K12(TMT6plex)	3	P22392	P15531; O60361; P22392	0	3	0.6869	0	1	1	754.083	2260.24	2260.24	-0.55	-0.00042	HCD	32	MS2	28.1325	198.1	-45	39.443	79.4136	30787	20230825_T4_011.raw	F6	218422	115985	185332	147200	142658	47819.1	484233	54499.7	286074		3.29	1	0.0006002	0.0003052
-317	157955	FALSE	High	Sequest HT (A2)	Unambiguous	[R].aEGSDVANAVLDGADcIMLSGETAk.[G]	N-Term(TMT6plex); C16(Carbamidomethyl); K25(TMT6plex)	1	P14618	P14618	0	3	0.843	0	1	1	984.829	2952.47	2952.47	1.41	0.00139	HCD	32	MS2	0	134.6	-45	69.157	79.4202	30790	20230825_T4_011.raw	F6	97146	39378	83800.5	49687.8	44738.1	11738.8	217682	13726.4	101528		8.66	1	0.0006002	1.88e-11
-317	157995	FALSE	High	Sequest HT (A2)	Unambiguous	[RK].vEVTEFEDIk.[S]	N-Term(TMT6plex); K10(TMT6plex)	2	Q01105	Q01105; P0DME0	0	2	0.4698	0	1	1	833.969	1666.93	1666.93	-0.02	-2e-05	HCD	32	MS2	0	313.2	-45	46.646	79.4292	30794	20230825_T4_011.raw	F6	291501	251938	236765	218564	175704	48077.4	620671	49368	358594		3.81	1	0.0006002	0.0001067
-317	158015	FALSE	High	Sequest HT (A2)	Unambiguous	[R].eIQVQHPAAk.[S]	N-Term(TMT6plex); K10(TMT6plex)	1	P49368	P49368	0	3	0.7301	0	1	1	526.983	1578.94	1578.94	-1	-0.00053	HCD	32	MS2	0	172.3	-45	118	79.4335	30796	20230825_T4_011.raw	F6	51554	47788.7	61961.7	56250.7	30307.4	20577.2	112250	34090.6	74816.9		3.26	1	0.0006002	5.93e-05
-317	158025	FALSE	High	Sequest HT (A2)	Unambiguous	[K].gSGTAEVELkk.[G]	N-Term(TMT6plex); K10(TMT6plex); K11(TMT6plex)	1	P14618	P14618	1	3	0.5374	0	1	1	602.703	1806.1	1806.09	0.57	0.00035	HCD	32	MS2	72.1081	293.9	-45	68.455	79.4358	30797	20230825_T4_011.raw	F6	127686	144777	238507	154953	117525	72469.9	321917	90995.8	195713		2.14	1	0.0006002	4.388e-05
-317	158068	FALSE	High	Sequest HT (A2)	Unambiguous	[R].lAAIAESGVER.[Q]	N-Term(TMT6plex)	1	P28072	P28072	0	2	0.5376	0	1	1	672.888	1344.77	1344.77	-0.1	-7e-05	HCD	32	MS2	16.4305	294.8	-65	88.471	79.4513	30803	20230825_T4_011.raw	F6	133286	117234	132990	122280	95396.7	37978.9	305809	49775.3	179172		3.59	1	0.0006002	3.43e-05
-317	158078	FALSE	High	Sequest HT (A2)	Unambiguous	[K].lAANAFLAQR.[I]	N-Term(TMT6plex)	1	O60701	O60701	0	2	0.577	0	1	1	652.387	1303.77	1303.77	-0.55	-0.00036	HCD	32	MS2	24.3245	272.6	-65	30.252	79.4535	30804	20230825_T4_011.raw	F6	304010	263185	414236	297421	243668	153613	715340	185261	410159		3.57	1	0.0006002	0.0003386
-317	158088	FALSE	High	Sequest HT (A2)	Unambiguous	[K].aALEQPcEGSLTRPk.[K]	N-Term(TMT6plex); C7(Carbamidomethyl); K15(TMT6plex)	1	Q6PUV4	Q6PUV4	0	3	0.7397	0	1	1	705.725	2115.16	2115.16	-0.63	-0.00044	HCD	32	MS2	9.75619	188.3	-65	72.087	79.4558	30805	20230825_T4_011.raw	F6	94701.6	103166	106437	95837.1	73015	23815	210304	43619	124975		4.38	1	0.0006002	2.761e-07
-317	158128	FALSE	High	Sequest HT (A2)	Unambiguous	[R].lAPITSDPTEATAVGAVEASFk.[C]	N-Term(TMT6plex); K22(TMT6plex)	1	P14618	P14618	0	3	0.7981	0	1	1	878.487	2633.45	2633.44	0.61	0.00054	HCD	32	MS2	0	131.8	-45	45.925	79.4691	30810	20230825_T4_011.raw	F6	110768	95242.6	146681	98479.7	85097.7	46997.9	219117	38201.5	128719		8.27	1	0.0006002	2.836e-11
-317	158138	FALSE	High	Sequest HT (A2)	Unambiguous	[K].nTLPTkETIEQEk.[R]	N-Term(TMT6plex); K6(TMT6plex); K13(TMT6plex)	1	P63313	P63313	1	3	0.5664	0	1	1	740.101	2218.29	2218.29	-0.56	-0.00041	HCD	32	MS2	27.6227	165.6	-45	23.547	79.4713	30811	20230825_T4_011.raw	F6	187313	209331	364023	266732	255021	91807.9	540149	94256.1	359883		2.56	1	0.0006002	5.17e-05
-317	158218	FALSE	High	Sequest HT (A2)	Unambiguous	[K].eMQPTHPIR.[L]	N-Term(TMT6plex)	3	P63104; P31946; P27348	P63104; P31946; P27348	0	3	0.5616	0	1	1	446.578	1337.72	1337.72	-0.41	-0.00018	HCD	32	MS2	58.6172	192.7	-45	69.802	79.489	30819	20230825_T4_011.raw	F6	105703	83145.5	121299	82237	80675	34843.2	259190	50103	139102		4.22	3	0.0006002	0.0003199
-317	156800	FALSE	High	Sequest HT (A2)	Unambiguous	[K].dSYVGDEAQSk.[R]	N-Term(TMT6plex); K11(TMT6plex)	6	P63267; P60712	P63267; P60712; P62736; P68133; P68032; P63261	0	2	0.6571	0	1	1	828.928	1656.85	1656.85	0.12	0.0001	HCD	32	MS2	13.1478	313.8	-45	90.62	79.0804	30649	20230825_T4_011.raw	F6	123210	105682	148015	124520	94170.2	41881.2	320362	43286.6	181313		3.85	2	0.0006002	3.025e-05
-317	156780	FALSE	High	Sequest HT (A2)	Unambiguous	[K].gIVDQSQQAYQEAFEISk.[K]	N-Term(TMT6plex); K18(TMT6plex)	1	P63104	P63104	0	3	0.8003	0	1	1	833.776	2499.31	2499.31	0.55	0.00046	HCD	32	MS2	6.1675	93.9	-45	55.625	79.076	30647	20230825_T4_011.raw	F6	74462.1	43062.4	65684.6	41814.4	39296	14854.9	167510	17165.7	81662.2		6.26	1	0.0006002	3.983e-08
-317	156770	FALSE	High	Sequest HT (A2)	Unambiguous	[R].iPYAPSGEIPk.[F]	N-Term(TMT6plex); K11(TMT6plex)	1	O60701	O60701	0	2	0.7163	0	1	1	815.484	1629.96	1629.96	-0.36	-0.00029	HCD	32	MS2	28.7969	331.7	-45	118	79.0737	30646	20230825_T4_011.raw	F6	101155	75635	111942	89473.2	66300.3	38792.9	250308	56703.5	142433		3.49	1	0.0006002	7.359e-05
-317	155360	FALSE	High	Sequest HT (A2)	Unambiguous	[R].dFTPVcTTELGR.[A]	N-Term(TMT6plex); C6(Carbamidomethyl)	1	P30041	P30041	0	2	0.5354	0	1	1	812.913	1624.82	1624.82	-0.35	-0.00028	HCD	32	MS2	19.2054	292.7	-45	46.626	78.6552	30472	20230825_T4_011.raw	F6	287405	210015	276177	202058	189034	57579.4	575145	92088.2	305884		2.97	1	0.0006002	0.0001059
-317	184958	FALSE	High	Sequest HT (A2)	Unambiguous	[K].aVLFcLSEDkk.[N]	N-Term(TMT6plex); C5(Carbamidomethyl); K10(TMT6plex); K11(TMT6plex)	1	P23528	P23528	1	3	0.6114	0	1	1	666.396	1997.17	1997.17	0.96	0.00064	HCD	32	MS2	64.3083	120.9	-45	118	87.9997	34265	20230825_T4_011.raw	F6	34631.6	29880.3	47355.3	34317.2	24481.8	13973.5	85239.6	21075.9	46645.8		3.5	1	0.0006002	0.0002426
-317	155390	FALSE	High	Sequest HT (A2)	Unambiguous	[K].aQPAQPADEPAEkADEPMEH.[-]	N-Term(TMT6plex); K13(TMT6plex)	1	P25786	P25786	1	3	0.7727	0	1	1	873.763	2619.27	2619.28	-0.63	-0.00055	HCD	32	MS2	63.7138	72.4	-45	62.631	78.664	30476	20230825_T4_011.raw	F6	43884.3	40983.8	40186.2	35772.5	34892.2	17505.7	93366.7	29595.5	60838.2		6.95	1	0.0006002	1.497e-10
-317	155410	FALSE	High	Sequest HT (A2)	Unambiguous	[K].fSASGELGnGNIk.[L]	N-Term(TMT6plex); N9(Deamidated); K13(TMT6plex)	1	P12004	P12004	0	2	0.1979	0	1	1	876.98	1752.95	1752.95	-0.25	-0.00022	HCD	32	MS2	0	155.5	-45	118	78.6685	30478	20230825_T4_011.raw	F6	50420.2	45263.6	50215.9	44971.6	39895.2	17375.4	116055	23171.1	63510.2		3.84	1	0.0006002	4.312e-06
-317	184918	FALSE	High	Sequest HT (A2)	Unambiguous	[K].kPGMFFnPEESELDLTYGNR.[Y]	N-Term(TMT6plex); K1(TMT6plex); N7(Deamidated)	1	P11413	P11413	0	3	0.2598	0	1	1	935.139	2803.4	2803.4	0.33	0.00031	HCD	32	MS2	46.0325	83.6	-45	118	87.9898	34261	20230825_T4_011.raw	F6	20352.7	26316.5	32141.7	27055.1	18456.1	10098.6	47252.8	18237.7	28319.6		3.31	1	0.0006002	5.297e-05
-317	155484	FALSE	High	Sequest HT (A2)	Unambiguous	[R].aLANSLAcQGk.[Y]	N-Term(TMT6plex); C8(Carbamidomethyl); K11(TMT6plex)	1	P04075	P04075	0	2	0.6681	0	1	1	795.955	1590.9	1590.9	-0.27	-0.00022	HCD	32	MS2	29.4967	127.7	-45	3.054	78.6981	30490	20230825_T4_011.raw	F6	1.90356e+06	1.62586e+06	2.27141e+06	1.19354e+06	1.24255e+06	462239	2.88675e+06	848587	1.17666e+06		4.64	1	0.0006002	4.399e-05
-317	155494	FALSE	High	Sequest HT (A2)	Unambiguous	[K].iAVAAQNcYk.[V]	N-Term(TMT6plex); C8(Carbamidomethyl); K10(TMT6plex)	1	P60174	P60174	0	2	0.6742	0	1	1	798.452	1595.9	1595.9	-0.46	-0.00037	HCD	32	MS2	9.24561	376.4	-45	21.938	78.702	30491	20230825_T4_011.raw	F6	597356	495347	770563	530705	458375	222344	1.96326e+06	300246	714460		3.53	1	0.0006002	0.0001034
-317	155504	FALSE	High	Sequest HT (A2)	Unambiguous	[R].vLIGGDETPEGQR.[A]	N-Term(TMT6plex)	1	O60701	O60701	0	2	0.7518	0	1	1	800.43	1599.85	1599.85	-0.81	-0.00065	HCD	32	MS2	28.9121	232.5	-45	58.125	78.7042	30492	20230825_T4_011.raw	F6	141114	91243.1	169794	130773	104783	41137.5	448960	46299.8	203102		4.27	1	0.0006002	1.946e-05
-317	155514	FALSE	High	Sequest HT (A2)	Unambiguous	[R].yDDMAAcMk.[S]	N-Term(TMT6plex); C7(Carbamidomethyl); K9(TMT6plex)	1	P63104	P63104	0	2	0.6367	0	1	1	781.874	1562.74	1562.74	-0.59	-0.00046	HCD	32	MS2	27.6748	368.3	-45	33.506	78.7064	30493	20230825_T4_011.raw	F6	455551	289516	392844	287867	271062	74559.8	1.19425e+06	97277.3	526739		3.11	1	0.0006002	0.0003367
-317	155534	FALSE	High	Sequest HT (A2)	Unambiguous	[K].qTESTSFLEk.[K]	N-Term(TMT6plex); K10(TMT6plex)	1	P60900	P60900	0	2	0.3523	0	1	1	814.449	1627.89	1627.89	-2.68	-0.00218	HCD	32	MS2	34.9426	406.1	-45	93.864	78.7108	30495	20230825_T4_011.raw	F6	146598	121862	178179	148989	116566	55346.2	395492	63269.2	246310		3.86	1	0.0006002	0.0002794
-317	155564	FALSE	High	Sequest HT (A2)	Unambiguous	[K].eAVAMESYAk.[A]	N-Term(TMT6plex); K10(TMT6plex)	1	P78371	P78371	0	2	0.602	0	1	1	778.922	1556.84	1556.84	-1.41	-0.00109	HCD	32	MS2	28.9679	335.7	-45	99.188	78.7174	30498	20230825_T4_011.raw	F6	143435	73317.9	112120	91267	66867.2	27568.1	385617	34460.1	191624		4.07	1	0.0006002	8.889e-05
-317	155604	FALSE	High	Sequest HT (A2)	Unambiguous	[K].qTQTFTTYSDNQPGVLIQVYEGER.[A]	N-Term(TMT6plex)	1	P11142	P11142	0	3	0.7493	0	1	1	1001.84	3003.5	3003.49	2.5	0.0025	HCD	32	MS2	0	20.8	-45	118	78.7263	30502	20230825_T4_011.raw	F6	6609.33	6821.65	8204.4	4969.52	4374.75	2432.63	13346.1	3162.42	8649.03		7.54	1	0.0006002	4.848e-08
-317	184908	FALSE	High	Sequest HT (A2)	Unambiguous	[R].vETGVLkPGMVVTFAPVNVTTEVk.[S]	N-Term(TMT6plex); K7(TMT6plex); K24(TMT6plex)	2	P68104	P68104; Q5VTE0	0	4	0.5762	0	1	1	801.473	3202.87	3202.87	-0.9	-0.00072	HCD	32	MS2	15.1405	20.7	-45	22.675	87.9859	34260	20230825_T4_011.raw	F6	23927	36133.3	41232.7	32622.4	24427.7	13323.3	77382.7	21356.4	36974.6		3.02	1	0.0006002	0.0005999
-317	155684	FALSE	High	Sequest HT (A2)	Unambiguous	[K].gLSQSALPYR.[R]	N-Term(TMT6plex)	1	P62277	P62277	0	2	0.4858	0	1	1	660.877	1320.75	1320.75	0.09	6e-05	HCD	32	MS2	9.03532	213.3	-65	61.656	78.7533	30513	20230825_T4_011.raw	F6	171617	88060.2	102392	81169	74718.8	30959.8	428388	33557.8	210797		2.82	1	0.0006002	0.0001508
-317	155714	FALSE	High	Sequest HT (A2)	Unambiguous	[K].fAAATGATPIAGR.[F]	N-Term(TMT6plex)	1	P08865	P08865	0	2	0.598	0	1	1	716.91	1432.81	1432.81	0.73	0.00052	HCD	32	MS2	23.6374	273.3	-45	15.086	78.7649	30517	20230825_T4_011.raw	F6	669321	535264	719031	574178	427699	189024	1.61782e+06	261507	916348		2.96	1	0.0006002	0.0003463
-317	155350	FALSE	High	Sequest HT (A2)	Unambiguous	[K].aASGFNAMEDAQTLR.[K]	N-Term(TMT6plex)	1	P09525	P09525	0	3	0.7555	0	1	1	604.303	1810.89	1810.9	-0.36	-0.00022	HCD	32	MS2	28.5436	117.6	-45	53.605	78.653	30471	20230825_T4_011.raw	F6	98269	50375.7	92905.7	67489.8	50948.3	20466	210911	27495.9	111070		4.54	1	0.0006002	7.656e-06
-317	155754	FALSE	High	Sequest HT (A2)	Unambiguous	[K].vAFTGSTEVGk.[L]	N-Term(TMT6plex); K11(TMT6plex)	1	P00352	P00352	0	2	0.1616	0	1	1	777.45	1553.89	1553.89	-0.48	-0.00037	HCD	32	MS2	24.0984	286.1	-45	26.822	78.7733	30521	20230825_T4_011.raw	F6	384779	134386	289253	225472	168425	33017.7	1.73628e+06	61573.6	480510		3.96	1	0.0006002	3.9e-05
-317	155340	FALSE	High	Sequest HT (A2)	Unambiguous	[R].gPTEADELMk.[R]	N-Term(TMT6plex); K10(TMT6plex)	1	P11413	P11413	0	2	0.6513	0	1	1	774.92	1548.83	1548.83	-0.8	-0.00062	HCD	32	MS2	3.62319	521.1	-45	30.018	78.6508	30470	20230825_T4_011.raw	F6	726196	425205	786484	523356	390329	169623	1.6487e+06	182671	830492		3.04	1	0.0006002	9.894e-05
-317	155320	FALSE	High	Sequest HT (A2)	Unambiguous	[K].gDYPLEAVR.[M]	N-Term(TMT6plex)	1	P14618	P14618	0	2	0.5194	0	1	1	624.843	1248.68	1248.68	0.14	9e-05	HCD	32	MS2	19.277	394	-45	28.3	78.6464	30468	20230825_T4_011.raw	F6	680016	455544	586020	387467	328365	94536.8	1.31674e+06	107049	685253		2.83	1	0.0006002	0.0003001
-317	154972	FALSE	High	Sequest HT (A2)	Unambiguous	[K].vNQIGSVTESIQAck.[L]	N-Term(TMT6plex); C14(Carbamidomethyl); K15(TMT6plex)	1		P13929	0	3	0.7845	0	1	1	698.054	2092.15	2092.15	0.48	0.00034	HCD	32	MS2	42.5023	164.4	-45	38.305	78.5346	30422	20230825_T4_011.raw	F6	200745	124871	179680	115600	119219	43835	403642	43131.9	191360		5.66	1	0.0006002	6.121e-07
-317	154973	FALSE	High	Sequest HT (A2)	Unambiguous	[K].vNQIGSVTESLQAck.[L]	N-Term(TMT6plex); C14(Carbamidomethyl); K15(TMT6plex)	1	P06733	P06733	0	3	0.7845	0	1	2	698.054	2092.15	2092.15	0.48	0.00034	HCD	32	MS2	42.5023	164.4	-45	38.305	78.5346	30422	20230825_T4_011.raw	F6	200745	124871	179680	115600	119219	43835	403642	43131.9	191360		5.66	1	0.0006002	6.121e-07
-317	154982	FALSE	High	Sequest HT (A2)	Unambiguous	[R].gGNFGFGDSR.[G]	N-Term(TMT6plex)	1	P22626	P22626	0	2	0.4221	0	1	1	621.807	1242.61	1242.61	0.11	7e-05	HCD	32	MS2	9.28184	139.3	-45	76.199	78.5368	30423	20230825_T4_011.raw	F6	83591.2	57919.8	69819.9	60529.7	42753.1	22206.5	152866	31918.7	103026		2.44	1	0.0006002	0.0005057
-317	154992	FALSE	High	Sequest HT (A2)	Unambiguous	[K].nSLDcEIVSAk.[S]	N-Term(TMT6plex); C5(Carbamidomethyl); K11(TMT6plex)	1	Q01518	Q01518	0	2	0.6393	0	1	1	847.463	1693.92	1693.92	-0.81	-0.00068	HCD	32	MS2	23.5474	283.4	-45	86.464	78.539	30424	20230825_T4_011.raw	F6	122240	105489	136217	109123	95955.5	36473.3	248947	36953.2	143498		4.27	1	0.0006002	3.129e-05
-317	155002	FALSE	High	Sequest HT (A2)	Unambiguous	[R].fSFccSPEPEAEAEAAAGPGPcER.[L]	N-Term(TMT6plex); C4(Carbamidomethyl); C5(Carbamidomethyl); C22(Carbamidomethyl)	1	Q13501	Q13501	0	3	0.9075	0	1	1	952.416	2855.23	2855.23	1.88	0.00179	HCD	32	MS2	0	17.5	-45	118	78.5435	30426	20230825_T4_011.raw	F6	3799.28	4410.02	4582.89	5088.26	3480.42	2986.35	16407.2	2327.82	5852.66		6.81	1	0.0006002	4.766e-11
-317	155052	FALSE	High	Sequest HT (A2)	Unambiguous	[R].aGAIAPcEVTVPAQNTGLGPEk.[T]	N-Term(TMT6plex); C7(Carbamidomethyl); K22(TMT6plex)	2	P05388	P05388; Q8NHW5	0	3	0.7116	0	1	1	880.148	2638.43	2638.43	0.47	0.00041	HCD	32	MS2	45.4238	47.4	-45	118	78.5549	30431	20230825_T4_011.raw	F6	25502.4	13768.8	11243.7	11279.3	9255.74	3365.37	39138.5	6625.58	19015.8		4.23	1	0.0006002	5.801e-06
-317	185098	FALSE	High	Sequest HT (A2)	Unambiguous	[R].iHFPLATYAPVISAEk.[A]	N-Term(TMT6plex); K16(TMT6plex)	6	P68363; Q9BQE3; P68366	P0DPH8; Q6PEY2; Q71U36; P68363; Q9BQE3; P68366	0	4	0.7481	0	1	1	554.577	2215.29	2215.29	-0.93	-0.00052	HCD	32	MS2	23.7223	57	-45	118	88.0501	34285	20230825_T4_011.raw	F6	18177.7	14579.6	21003.8	14485.9	12318.7	4865.96	40766.9	11229.1	20095.6		5.2	3	0.0006002	1.805e-05
-317	155142	FALSE	High	Sequest HT (A2)	Unambiguous	[R].nPDDITQEEYGEFYk.[S]	N-Term(TMT6plex); K15(TMT6plex)	1	P08238	P08238	0	3	0.6654	0	1	1	769.379	2306.12	2306.12	-0.17	-0.00013	HCD	32	MS2	29.344	100.3	-45	14.703	78.5861	30443	20230825_T4_011.raw	F6	339103	228507	239732	223511	220007	62892.8	632710	82728.2	330339		5.38	1	0.0006002	6.998e-07
-317	155152	FALSE	High	Sequest HT (A2)	Unambiguous	[K].aATAAADFTAk.[V]	N-Term(TMT6plex); K11(TMT6plex)	1	Q9Y3F4	Q9Y3F4	0	2	0.7222	0	1	1	748.429	1495.85	1495.85	-0.27	-0.0002	HCD	32	MS2	27.7091	249	-45	59.436	78.5883	30444	20230825_T4_011.raw	F6	181410	147610	185013	148224	105612	55152.4	399321	67782.9	229123		3.96	1	0.0006002	4.601e-05
-317	155162	FALSE	High	Sequest HT (A2)	Unambiguous	[R].gcITIIGGGDTATccAk.[W]	N-Term(TMT6plex); C2(Carbamidomethyl); C14(Carbamidomethyl); C15(Carbamidomethyl); K17(TMT6plex)	1	P00558	P00558	0	4	0.799	0	1	1	554.034	2213.11	2213.11	-0.04	-2e-05	HCD	32	MS2	8.9857	89.5	-45	76.622	78.5927	30446	20230825_T4_011.raw	F6	37335.7	39037.6	54792.6	36732.6	30222.9	17412.8	88277	33046.2	51107.4		6.22	1	0.0006002	8.074e-07
-317	155182	FALSE	High	Sequest HT (A2)	Unambiguous	[K].aTESGAQSAPLPMEGVDISPk.[Q]	N-Term(TMT6plex); K21(TMT6plex)	1	Q02790	Q02790	0	3	0.784	0	1	1	848.452	2543.34	2543.34	-0.48	-0.0004	HCD	32	MS2	10.9298	147.3	-45	97.859	78.5972	30448	20230825_T4_011.raw	F6	54252.1	44701.1	59910.3	50580.4	44620.7	19819.1	126061	19075.9	76023.1		5.37	1	0.0006002	8.333e-08
-317	185048	FALSE	High	Sequest HT (A2)	Unambiguous	[K].aLPGQLkPFETLLSQNQGGk.[T]	N-Term(TMT6plex); K7(TMT6plex); K20(TMT6plex)	1	P09211	P09211	0	4	0.7343	0	1	1	704.168	2813.65	2813.65	-0.14	-0.0001	HCD	32	MS2	23.2724	37	-65	118	88.0342	34279	20230825_T4_011.raw	F6	15531.1	8588.46	10745.4	9504.3	7905.91	2400.81	24497.2	5379.33	14583.5		4.14	1	0.0006002	9.693e-06
-317	185028	FALSE	High	Sequest HT (A2)	Unambiguous	[K].iLTTNTWSSELSk.[L]	N-Term(TMT6plex); K13(TMT6plex)	1	O60701	O60701	0	3	0.5881	0	1	1	646.703	1938.09	1938.09	-0.28	-0.00018	HCD	32	MS2	27.111	46.9	-65	73.619	88.0275	34277	20230825_T4_011.raw	F6	22146.4	14476.1	26602.4	24058.3	17049.7	8842.42	51632.9	12984.9	27970.1		3.52	1	0.0006002	0.0002506
-317	155222	FALSE	High	Sequest HT (A2)	Unambiguous	[R].aLGQNPTNAEVLk.[V]	N-Term(TMT6plex); K13(TMT6plex)	2	P60660	P60660; P14649	0	2	0.668	0	1	1	907.033	1813.06	1813.06	0.14	0.00013	HCD	32	MS2	0	231.1	-45	118	78.6061	30452	20230825_T4_011.raw	F6	65262.3	66084.1	98142.7	67308.5	51078.9	33777.5	145000	70513.7	94500.5		4.94	1	0.0006002	1.715e-06
-317	155255	FALSE	High	Sequest HT (A2)	Unambiguous	[K].aTLVESSTSGFTPGGGGSSVSMIASR.[K]	N-Term(TMT6plex)	1	P49321	P49321	0	3	0.7899	0	1	1	891.451	2672.34	2672.34	-0.73	-0.00065	HCD	32	MS2	18.5487	36.2	-45	118	78.6174	30457	20230825_T4_011.raw	F6	12292.9	9765.7	9773.98	7902.51	5803.3	2395.27	32245.4	6272.92	19088.9		6.95	1	0.0006002	3.597e-08
-317	155330	FALSE	High	Sequest HT (A2)	Unambiguous	[R].gTGIVSAPVPk.[K]	N-Term(TMT6plex); K11(TMT6plex)	1	P15880	P15880	0	2	0.709	0	1	1	742.466	1483.92	1483.92	-0.18	-0.00013	HCD	32	MS2	29.1636	328.5	-45	31.313	78.6486	30469	20230825_T4_011.raw	F6	364228	335645	424397	318658	258733	121653	923258	225148	574966		3.54	1	0.0006002	8.307e-05
-317	155774	FALSE	High	Sequest HT (A2)	Unambiguous	[K].aTAVMPDGQFk.[D]	N-Term(TMT6plex); K11(TMT6plex)	1	Q06830	Q06830	0	2	0.5817	0	1	1	811.95	1622.89	1622.9	-2.69	-0.00218	HCD	32	MS2	7.08607	381.2	-45	48.984	78.7777	30523	20230825_T4_011.raw	F6	419056	198577	277194	188015	194176	49381.1	862536	46927.4	408220		4.04	1	0.0006002	1.818e-05
-317	155944	FALSE	High	Sequest HT (A2)	Unambiguous	[K].nLQYYDISAk.[S]	N-Term(TMT6plex); K10(TMT6plex)	1	P62826	P62826	0	2	0.6134	0	1	1	836.969	1672.93	1672.93	-0.75	-0.00062	HCD	32	MS2	0	316.3	-45	118	78.8331	30546	20230825_T4_011.raw	F6	111073	97054.9	109239	95006.5	84438.5	25396.2	248391	19767.1	136582		3.88	1	0.0006002	7.785e-05
-317	155954	FALSE	High	Sequest HT (A2)	Unambiguous	[R].sVPTSTVFYPSDGVATEk.[A]	N-Term(TMT6plex); K18(TMT6plex)	1	P29401	P29401	0	4	0.6815	0	1	1	586.568	2343.25	2343.25	0.04	3e-05	HCD	32	MS2	22.8753	61.1	-45	68.593	78.8354	30547	20230825_T4_011.raw	F6	33936.2	28067.5	41713.6	30864.4	23569.9	11439.5	75796.6	16269.5	44933.3		4.93	1	0.0006002	1.492e-05
-317	156454	FALSE	High	Sequest HT (A2)	Unambiguous	[R].lDIDSPPITAR.[N]	N-Term(TMT6plex)	1	P14618	P14618	0	2	0.5969	0	1	1	713.909	1426.81	1426.81	0.19	0.00014	HCD	32	MS2	25.6654	68.5	-45	2.418	78.992	30612	20230825_T4_011.raw	F6	1.28654e+06	926050	1.2361e+06	821477	1.11272e+06	243257	2.35326e+06	235628	1.15031e+06		3.2	1	0.0006002	0.0003548
-317	156464	FALSE	High	Sequest HT (A2)	Unambiguous	[R].qTVAVGVIk.[NA]	N-Term(TMT6plex); K9(TMT6plex)	3	P68104	Q05639; P68104; Q5VTE0	0	2	0.651	0	1	1	686.95	1372.89	1372.89	-0.5	-0.00034	HCD	32	MS2	23.3341	305.8	-45	16.354	78.9959	30613	20230825_T4_011.raw	F6	641640	688983	748358	609152	500088	221811	1.5712e+06	341006	901722		3.61	1	0.0006002	0.0007278
-317	156504	FALSE	High	Sequest HT (A2)	Unambiguous	[R].iQQLEALQR.[L]	N-Term(TMT6plex)	1	P30838	P30838	0	2	0.5952	0	1	1	664.399	1327.79	1327.79	0.22	0.00014	HCD	32	MS2	7.06415	234.5	-45	42.144	79.0048	30617	20230825_T4_011.raw	F6	179484	93654.2	268819	184269	148552	52723.9	586612	55612.9	294654		3.36	1	0.0006002	0.0006148
-317	156514	FALSE	High	Sequest HT (A2)	Unambiguous	[K].eITALAPSTMk.[I]	N-Term(TMT6plex); K11(TMT6plex)	6	P63267; P60712	P63267; P60712; P62736; P68133; P68032; P63261	0	2	0.4765	0	1	1	810.476	1619.94	1619.94	0.27	0.00022	HCD	32	MS2	0	627.8	-45	62.5	79.007	30618	20230825_T4_011.raw	F6	299339	271295	424688	400833	265504	140234	883239	151021	497230		3.19	2	0.0006002	4.335e-05
-317	156544	FALSE	High	Sequest HT (A2)	Unambiguous	[R].iDEMPEAAVk.[S]	N-Term(TMT6plex); K10(TMT6plex)	1	P51858	P51858	0	2	0.7038	0	1	1	780.939	1560.87	1560.87	-0.17	-0.00014	HCD	32	MS2	8.47575	309.1	-45	43.724	79.0136	30621	20230825_T4_011.raw	F6	272985	219228	298771	256520	210027	89044.8	641914	101485	341843		3.95	1	0.0006002	8.269e-05
-317	156564	FALSE	High	Sequest HT (A2)	Unambiguous	[K].iGGIGTVPVGR.[V]	N-Term(TMT6plex)	3	P68104	Q05639; P68104; Q5VTE0	0	2	0.6545	0	1	1	627.89	1254.77	1254.77	0.08	5e-05	HCD	32	MS2	19.3619	329.8	-45	118	79.018	30623	20230825_T4_011.raw	F6	190864	76893.2	76927.2	56239.8	53671.7	16820.6	314019	21186.2	129861		3.01	1	0.0006002	0.0002321
-317	156574	FALSE	High	Sequest HT (A2)	Unambiguous	[K].dSPSVWAAVPGk.[T]	N-Term(TMT6plex); K12(TMT6plex)	1	P07737	P07737	0	2	0.6462	0	1	1	836.477	1671.95	1671.95	-0.73	-0.00061	HCD	32	MS2	18.697	592.5	-45	118	79.0203	30624	20230825_T4_011.raw	F6	233038	108982	197826	141918	136500	28009.6	606338	22234.2	261533		3.59	1	0.0006002	1.543e-05
-317	156590	FALSE	High	Sequest HT (A2)	Unambiguous	[K].sSGGREDLESSGLQR.[R]	N-Term(TMT6plex)	1	Q9UK76	Q9UK76	1	3	0.6053	0	1	1	602.976	1806.91	1806.91	-0.08	-5e-05	HCD	32	MS2	13.5997	182.7	-45	79.06	79.0248	30626	20230825_T4_011.raw	F6	102723	76635.8	88945.2	77629	66826.5	21021.1	207539	38897.3	107811		3.04	1	0.0006002	0.0002941
-317	184729	FALSE	High	Sequest HT (A2)	Unambiguous	[K].vNQIGSVTESLQAck.[L]	N-Term(TMT6plex); C14(Carbamidomethyl); K15(TMT6plex)	1	P06733	P06733	0	3	0.7569	0	1	2	698.054	2092.15	2092.15	0.39	0.00027	HCD	32	MS2	17.1698	25.3	-45	17.081	87.9257	34236	20230825_T4_011.raw	F6	52673.6	45540.1	69792.5	44201.6	51235.2	15161.5	120616	35105.4	68219		4.36	1	0.0006002	2.751e-06
-317	184728	FALSE	High	Sequest HT (A2)	Unambiguous	[K].vNQIGSVTESIQAck.[L]	N-Term(TMT6plex); C14(Carbamidomethyl); K15(TMT6plex)	1		P13929	0	3	0.7569	0	1	1	698.054	2092.15	2092.15	0.39	0.00027	HCD	32	MS2	17.1698	25.3	-45	17.081	87.9257	34236	20230825_T4_011.raw	F6	52673.6	45540.1	69792.5	44201.6	51235.2	15161.5	120616	35105.4	68219		4.36	1	0.0006002	2.751e-06
-317	156690	FALSE	High	Sequest HT (A2)	Unambiguous	[K].dVNAAIATIk.[T]	N-Term(TMT6plex); K10(TMT6plex)	5	P68363; Q9BQE3	P0DPH8; Q6PEY2; Q71U36; P68363; Q9BQE3	0	2	0.5373	0	1	1	737.456	1473.9	1473.9	0.34	0.00025	HCD	32	MS2	29.936	219.6	-45	8.339	79.056	30638	20230825_T4_011.raw	F6	920630	843087	1.17052e+06	993168	771231	390989	2.26994e+06	445486	1.47632e+06		4.82	2	0.0006002	9.257e-05
-317	156710	FALSE	High	Sequest HT (A2)	Unambiguous	[R].gDLGIEIPAEk.[V]	N-Term(TMT6plex); K11(TMT6plex)	2	P14618	P14618; P30613	0	2	0.5478	0	1	1	800.472	1599.94	1599.94	0.18	0.00014	HCD	32	MS2	20.0701	301.4	-45	36.363	79.0604	30640	20230825_T4_011.raw	F6	303529	278991	463440	290983	200974	128018	695909	142754	371110		3.14	1	0.0006002	5.111e-05
-317	156720	FALSE	High	Sequest HT (A2)	Unambiguous	[K].eITALAPSTmk.[I]	N-Term(TMT6plex); M10(Oxidation); K11(TMT6plex)	6	P63267; P60712	P63267; P60712; P62736; P68133; P68032; P63261	0	2	0.4395	0	1	1	818.473	1635.94	1635.94	0.23	0.00019	HCD	32	MS2	5.13433	209.8	-45	56.477	79.0627	30641	20230825_T4_011.raw	F6	114974	118665	185641	150202	103838	54068.3	305538	57401.2	196739		3.14	2	0.0006002	2.014e-05
-317	156730	FALSE	High	Sequest HT (A2)	Unambiguous	[K].iISNAScTTNcLAPLAk.[V]	N-Term(TMT6plex); C7(Carbamidomethyl); C11(Carbamidomethyl); K17(TMT6plex)	1	P04406	P04406	0	3	0.7804	0	1	1	764.754	2292.25	2292.25	1.02	0.00078	HCD	32	MS2	22.6771	139	-45	39.294	79.0648	30642	20230825_T4_011.raw	F6	126900	110897	161907	121842	101914	35723.9	289119	49359	174383		5.83	1	0.0006002	2.066e-06
-317	156750	FALSE	High	Sequest HT (A2)	Unambiguous	[K].gILAADESTGSIAk.[R]	N-Term(TMT6plex); K14(TMT6plex)	1	P04075	P04075	0	3	0.6984	0	1	1	597.681	1791.03	1791.03	1.2	0.00072	HCD	32	MS2	15.9944	197.7	-45	118	79.0692	30644	20230825_T4_011.raw	F6	83950.2	44164.3	85651.3	45442.3	49346.4	16961.7	140296	26202.1	58166.5		4.41	1	0.0006002	1.609e-05
-317	156424	FALSE	High	Sequest HT (A2)	Unambiguous	[K].aTcAPQHGAPGPGPADASk.[V]	N-Term(TMT6plex); C3(Carbamidomethyl); K19(TMT6plex)	1	P21333	P21333	0	3	0.7582	0	1	1	750.056	2248.15	2248.15	-0.04	-3e-05	HCD	32	MS2	0	86.8	-65	78.987	78.9826	30608	20230825_T4_011.raw	F6	45210.3	43460.6	65852.9	30658	27900.3	16898.1	72827.9	27640.4	38647.4		6.7	1	0.0006002	4.293e-09
-317	184828	FALSE	High	Sequest HT (A2)	Unambiguous	[K].gILAADESTGSIAk.[R]	N-Term(TMT6plex); K14(TMT6plex)	1	P04075	P04075	0	3	0.6138	0	1	1	597.681	1791.03	1791.03	1.16	0.00069	HCD	32	MS2	52.5118	91.5	-45	118	87.9598	34250	20230825_T4_011.raw	F6	24021.4	23732.5	34891.5	27312.1	18808.7	8382.83	61060.2	18730.4	38427.5		2.9	1	0.0006002	0.0002425
-317	156373	FALSE	High	Sequest HT (A2)	Unambiguous	[R].tINEVENQILTR.[D]	N-Term(TMT6plex)	2	P12814; O43707	P12814; O43707	0	2	0.6277	0	1	1	829.967	1658.93	1658.93	0.03	3e-05	HCD	32	MS2	0	217	-45	106.899	78.9627	30600	20230825_T4_011.raw	F6	60122.1	39639.6	93585.9	78707.4	59510.1	30068	192133	37363.9	110876		4.11	2	0.0006002	1.455e-05
-317	156354	FALSE	High	Sequest HT (A2)	Unambiguous	[R].gVVDSEDLPLNISR.[E]	N-Term(TMT6plex)	3	P07900; P08238	P07900; P08238; Q76LV2	0	3	0.7185	0	1	2	581.655	1742.95	1742.95	0.33	0.00019	HCD	32	MS2	38.689	163.5	-45	109.341	78.9581	30598	20230825_T4_011.raw	F6	54315.2	37610.4	57268.5	42040.1	36662.5	14018.1	163242	18550.3	94329		4.37	2	0.0006002	9.044e-05
-317	155974	FALSE	High	Sequest HT (A2)	Unambiguous	[R].aEGSDVANAVLDGADcImLSGETAk.[G]	N-Term(TMT6plex); C16(Carbamidomethyl); M18(Oxidation); K25(TMT6plex)	1	P14618	P14618	0	3	0.7853	0	1	1	990.159	2968.46	2968.46	-0.83	-0.00082	HCD	32	MS2	0	58.8	-45	118	78.8399	30549	20230825_T4_011.raw	F6	27315.1	10592.4	20739.1	12242.2	11680.3	4011.44	46534.3	2644.71	26289		8.57	1	0.0006002	6.537e-10
-317	155994	FALSE	High	Sequest HT (A2)	Unambiguous	[R].dNLTLWTSDMQGDGEEQNkEALQDVEDENQ.[-]	N-Term(TMT6plex); K19(TMT6plex)	1	P62258	P62258	1	4	0.7981	0	1	1	978.206	3909.8	3909.8	1.09	0.00107	HCD	32	MS2	0	12.8	-45	92.781	78.8445	30551	20230825_T4_011.raw	F6	5570.34	4198.8	6544.5	5085.18	3932.32	1842.98	11600.3	1867.36	6364.84		6.34	1	0.0006002	1.282e-05
-317	156004	FALSE	High	Sequest HT (A2)	Unambiguous	[R].vPTANVSVVDLTcR.[L]	N-Term(TMT6plex); C13(Carbamidomethyl)	1	P04406	P04406	0	2	0.563	0	1	1	880.482	1759.96	1759.96	-0.25	-0.00022	HCD	32	MS2	0	133.1	-45	118	78.8466	30552	20230825_T4_011.raw	F6	45097.7	20700.1	48082.9	30386.9	23677.2	10109.6	140242	12534.6	54538.7		3.57	1	0.0006002	8.086e-06
-317	156014	FALSE	High	Sequest HT (A2)	Unambiguous	[K].nPnGPYPYTLk.[L]	N-Term(TMT6plex); N3(Deamidated); K11(TMT6plex)	1	P14866	P14866	0	2	0.1932	0	1	1	861.977	1722.95	1722.95	0.12	0.0001	HCD	32	MS2	26.3447	149.3	-45	118	78.8489	30553	20230825_T4_011.raw	F6	47363.6	38809.2	56850.6	49394	33342.8	16588.5	107370	22159.2	75941.7		2.95	1	0.0006002	0.0001569
-317	156063	FALSE	High	Sequest HT (A2)	Unambiguous	[K].gDRSEDFGVNEDLADSDAR.[A]	N-Term(TMT6plex)	1	P04083	P04083	1	3	0.8933	0	1	1	766.354	2297.05	2297.05	-0.68	-0.00052	HCD	32	MS2	0	155.1	-65	118	78.869	30561	20230825_T4_011.raw	F6	33166.3	48923.4	73381.3	51028.9	38520	23511.6	86394.8	54163.7	62770.3		6.84	1	0.0006002	3.039e-09
-317	184858	FALSE	High	Sequest HT (A2)	Unambiguous	[R].vFDkDGnGYISAAELR.[H]	N-Term(TMT6plex); K4(TMT6plex); N7(Deamidated)	1	P0DP25	P0DP25	1	3	0.5189	0	1	1	738.733	2214.18	2214.18	1.82	0.00134	HCD	32	MS2	29.4089	53.9	-65	118	87.9711	34254	20230825_T4_011.raw	F6	16893.9	13744.4	21862.7	16891.4	12114.2	5086.85	37475.5	6445.93	20055.6		2.64	1	0.0006002	7.885e-05
-317	156093	FALSE	High	Sequest HT (A2)	Unambiguous	[R].aDGYVLEGk.[E]	N-Term(TMT6plex); K9(TMT6plex)	1	P62241	P62241	0	2	0.5616	0	1	1	705.405	1409.8	1409.8	-0.37	-0.00026	HCD	32	MS2	20.2878	214.8	-45	22.954	78.8824	30566	20230825_T4_011.raw	F6	391672	286832	279222	214275	212519	68486.7	1.10138e+06	79815.4	484259		3.49	1	0.0006002	0.0006197
-317	158904	FALSE	High	Sequest HT (A2)	Unambiguous	[R].nLLSVAYk.[N]	N-Term(TMT6plex); K8(TMT6plex)	7	P63104; P31947; P31946; Q04917; P61981; P27348; P62258	P63104; P31947; P31946; Q04917; P61981; P27348; P62258	0	2	0.5559	0	1	1	683.429	1365.85	1365.85	-0.13	-9e-05	HCD	32	MS2	22.2043	118.2	-45	4.331	79.7008	30907	20230825_T4_011.raw	F6	944070	802480	1.15059e+06	976508	888587	412147	2.2153e+06	317742	1.38628e+06		3.04	7	0.0006002	0.0007306
-317	156173	FALSE	High	Sequest HT (A2)	Unambiguous	[R].wPTETDVSSAk.[N]	N-Term(TMT6plex); K11(TMT6plex)	1	P27816	P27816	0	2	0.6755	0	1	1	839.955	1678.9	1678.91	-0.93	-0.00078	HCD	32	MS2	19.1482	226.8	-45	118	78.9068	30577	20230825_T4_011.raw	F6	72171.9	62050.2	75314.3	53834.1	55127	23488.1	173534	33260.6	93475.1		3.39	1	0.0006002	4.032e-05
-317	156243	FALSE	High	Sequest HT (A2)	Unambiguous	[R].aTDVMIAGk.[V]	N-Term(TMT6plex); K9(TMT6plex)	1	P23526	P23526	0	2	0.6402	0	1	1	682.404	1363.8	1363.8	-0.82	-0.00056	HCD	32	MS2	0	505.8	-65	118	78.9292	30586	20230825_T4_011.raw	F6	159559	84530.6	183628	140675	115185	38316.9	464079	28223.7	220033		3.53	1	0.0006002	0.0003708
-317	156253	FALSE	High	Sequest HT (A2)	Unambiguous	[K].iAVAAQNcYk.[V]	N-Term(TMT6plex); C8(Carbamidomethyl); K10(TMT6plex)	1	P60174	P60174	0	2	0.6595	0	1	1	798.453	1595.9	1595.9	0.16	0.00013	HCD	32	MS2	26.6231	123.8	-45	3.872	78.9342	30588	20230825_T4_011.raw	F6	926385	951744	1.38936e+06	858760	738726	342289	3.40696e+06	363534	1.1557e+06		3.73	1	0.0006002	7.399e-05
-317	156283	FALSE	High	Sequest HT (A2)	Unambiguous	[K].tATPQQAQEVHEk.[L]	N-Term(TMT6plex); K13(TMT6plex)	1	P60174	P60174	0	3	0.7973	0	1	1	642.355	1925.05	1925.05	0.25	0.00016	HCD	32	MS2	25.7699	192.9	-45	56.799	78.9426	30591	20230825_T4_011.raw	F6	122350	94384.6	140703	118981	117694	37877.8	293018	32712.7	174716		5.92	1	0.0006002	9.533e-08
-317	156293	FALSE	High	Sequest HT (A2)	Unambiguous	[K].aLIAAQYSGAQVR.[V]	N-Term(TMT6plex)	1	P26641	P26641	0	2	0.7172	0	1	1	788.953	1576.9	1576.9	-0.79	-0.00062	HCD	32	MS2	28.3204	210.7	-45	44.537	78.9448	30592	20230825_T4_011.raw	F6	179035	102303	196986	166462	130386	69024.9	496217	71823.2	280051		3.89	1	0.0006002	1.055e-06
-317	156313	FALSE	High	Sequest HT (A2)	Unambiguous	[R].ecPSVLEYk.[V]	N-Term(TMT6plex); C2(Carbamidomethyl); K9(TMT6plex)	1	Q9Y617	Q9Y617	0	2	0.5819	0	1	1	791.931	1582.85	1582.86	-0.65	-0.00052	HCD	32	MS2	24.4875	231.1	-45	40.582	78.9492	30594	20230825_T4_011.raw	F6	236260	147972	224904	168460	136549	43670.7	618486	47467.5	297538		3.42	1	0.0006002	0.0004571
-317	156323	FALSE	High	Sequest HT (A2)	Unambiguous	[K].nEAIQAAHDAVAQEGQcR.[V]	N-Term(TMT6plex); C17(Carbamidomethyl)	1	P09936	P09936	0	3	0.7835	0	1	1	733.026	2197.06	2197.06	0.21	0.00016	HCD	32	MS2	24.7564	99.3	-45	22.397	78.9514	30595	20230825_T4_011.raw	F6	189841	125626	152501	134031	117957	40177.1	480253	55978.9	221163		5.45	1	0.0006002	9.176e-08
-317	156353	FALSE	High	Sequest HT (A2)	Unambiguous	[R].gVVDSEDIPLNLSR.[E]	N-Term(TMT6plex)	1		Q12931	0	3	0.7185	0	1	1	581.655	1742.95	1742.95	0.33	0.00019	HCD	32	MS2	38.689	163.5	-45	109.341	78.9581	30598	20230825_T4_011.raw	F6	54315.2	37610.4	57268.5	42040.1	36662.5	14018.1	163242	18550.3	94329		4.37	2	0.0006002	9.044e-05
-317	156223	FALSE	High	Sequest HT (A2)	Unambiguous	[R].aAEDDEDDDVDTkk.[Q]	N-Term(TMT6plex); K13(TMT6plex); K14(TMT6plex)	1	P06454	P06454	1	3	0.8127	0	1	1	751.716	2253.13	2253.13	-0.32	-0.00024	HCD	32	MS2	6.82901	389.5	-65	42.316	78.9225	30583	20230825_T4_011.raw	F6	402404	358477	363898	306932	240300	80235.2	798140	154103	401805		3.95	1	0.0006002	6.058e-09
-317	164065	FALSE	High	Sequest HT (A2)	Unambiguous	[K].qATVGDINTERPGMLDFTGk.[A]	N-Term(TMT6plex); K20(TMT6plex)	1	P07108	P07108	0	3	0.6935	0	1	1	870.131	2608.38	2608.38	-0.62	-0.00054	HCD	32	MS2	0	55.3	-65	118	81.3231	31577	20230825_T4_011.raw	F6	11284.5	13103.9	24568.8	15641.2	12377.2	7710.43	39195.1	10188.8	21477.6		3.72	1	0.0006002	2.58e-07
-317	183965	FALSE	High	Sequest HT (A2)	Unambiguous	[R].kIQALQQQADEAEDR.[A]	N-Term(TMT6plex); K1(TMT6plex)	1	P67936	P67936	1	3	0.7508	0	1	1	734.405	2201.2	2201.19	3	0.0022	HCD	32	MS2	0	29.6	-65	118	87.6822	34139	20230825_T4_011.raw	F6	7834.75	7775.36	11879.4	9691.61	7967.38	3959.38	18999.1	8125.59	10847.3		3.33	1	0.0006002	5.602e-05
-317	158994	FALSE	High	Sequest HT (A2)	Unambiguous	[K].hTGPGILSMANAGPNTnGSQFFIcTAk.[T]	N-Term(TMT6plex); N17(Deamidated); C24(Carbamidomethyl); K27(TMT6plex)	1	P62937	P62937	0	3	0.0673	0	1	1	1084.22	3250.65	3250.64	2.23	0.00242	HCD	32	MS2	0	59.6	-45	76.767	79.7225	30916	20230825_T4_011.raw	F6	25922.1	15606.9	41267.6	20597.7	17107.8	12661.8	76789	18101	33312.4		10.1	1	0.0006002	3.878e-13
-317	161449	FALSE	High	Sequest HT (A2)	Unambiguous	[R].aGkPVIcATQMLESMIk.[K]	N-Term(TMT6plex); K3(TMT6plex); C7(Carbamidomethyl); K17(TMT6plex)	1	P14618	P14618	0	3	0.6458	0	1	1	855.491	2564.46	2564.46	-0.16	-0.00014	HCD	32	MS2	72.7111	118.9	-45	11.412	80.4195	31205	20230825_T4_011.raw	F6	572351	308165	425861	310537	290874	141901	800928	221078	379510		4.32	1	0.0006002	0.0001871
-317	161549	FALSE	High	Sequest HT (A2)	Unambiguous	[R].skFALITWIGENVSGLQR.[A]	N-Term(TMT6plex); K2(TMT6plex)	1	Q14019	Q14019	1	3	0.8028	0	1	1	826.481	2477.43	2477.43	0.07	6e-05	HCD	32	MS2	5.48105	41.2	-65	24.723	80.4444	31216	20230825_T4_011.raw	F6	55459.7	65661.8	80138.9	60681.4	48292.7	14667.6	121578	29217	88733.5		5.78	1	0.0006002	1.037e-08
-317	161609	FALSE	High	Sequest HT (A2)	Unambiguous	[K].gVDEATIIDILTkR.[N]	N-Term(TMT6plex); K13(TMT6plex)	1	P04083	P04083	1	3	0.7616	0	1	1	668.07	2002.19	2002.19	-0.25	-0.00016	HCD	32	MS2	13.2626	45	-45	3.718	80.4625	31223	20230825_T4_011.raw	F6	297972	460837	631777	449265	334350	196553	586290	526133	525841		2.81	1	0.0006002	5.231e-07
-317	183615	FALSE	High	Sequest HT (A2)	Unambiguous	[K].gADFLVTEVEnGGSLGSk.[K]	N-Term(TMT6plex); N11(Deamidated); K18(TMT6plex)	1	P14618	P14618	0	3	0.7143	0	1	1	747.067	2239.19	2239.19	0.34	0.00026	HCD	32	MS2	23.8715	95	-45	85.423	87.5705	34094	20230825_T4_011.raw	F6	39817	34992.7	50128.1	34091.3	33418.8	15682	89901.2	23977.5	55244.7		4.83	1	0.0006002	8.165e-07
-317	161659	FALSE	High	Sequest HT (A2)	Unambiguous	[K].eISLWFkPEELVDYk.[S]	N-Term(TMT6plex); K7(TMT6plex); K15(TMT6plex)	1	P22392	P22392	0	3	0.6401	0	1	1	861.827	2583.47	2583.47	-0.45	-0.00039	HCD	32	MS2	29.8249	163.4	-45	21.531	80.4752	31228	20230825_T4_011.raw	F6	276593	311609	289140	287387	235536	104177	555539	180890	345997		3.89	1	0.0006002	0.0007555
-317	161669	FALSE	High	Sequest HT (A2)	Unambiguous	[R].qLFHPEQLITGkEDAAnNYAR.[G]	N-Term(TMT6plex); K12(TMT6plex); N17(Deamidated)	6	P68363; Q9BQE3; P68366	P0DPH8; Q71U36; Q9NY65; P68363; Q9BQE3; P68366	1	3	0.0482	0	1	1	958.848	2874.53	2874.52	4.66	0.00446	HCD	32	MS2	0	122.3	-45	21.497	80.4774	31229	20230825_T4_011.raw	F6	167222	250271	264637	227636	167697	80854.5	293469	205246	268071		3.32	3	0.0006002	1.234e-05
-317	161802	FALSE	High	Sequest HT (A2)	Unambiguous	[R].kLMVALAk.[G]	N-Term(TMT6plex); K1(TMT6plex); K8(TMT6plex)	2	P07355	A6NMY6; P07355	1	3	0.5556	0	1	1	521.021	1561.05	1561.05	0.52	0.00027	HCD	32	MS2	23.4225	196.5	-65	72.906	80.5174	31246	20230825_T4_011.raw	F6	96269.4	77109.4	127230	96838.1	77929.2	43108.6	210022	61851.5	121643		3.42	1	0.0006002	0.0002555
-317	161812	FALSE	High	Sequest HT (A2)	Unambiguous	[R].iIDSLFNTVTDkk.[I]	N-Term(TMT6plex); K12(TMT6plex); K13(TMT6plex)	1	O60701	O60701	1	3	0.6891	0	1	1	727.775	2181.31	2181.31	-0.25	-0.00019	HCD	32	MS2	9.33728	343.9	-65	112.373	80.5196	31247	20230825_T4_011.raw	F6	115422	79642.9	143888	118133	91388.1	43866.8	263146	47107.2	158825		4.76	1	0.0006002	1.439e-08
-317	161842	FALSE	High	Sequest HT (A2)	Unambiguous	[K].iLDLIESGk.[K]	N-Term(TMT6plex); K9(TMT6plex)	1	P00352	P00352	0	2	0.5	0	1	1	723.452	1445.9	1445.9	-0.55	-0.0004	HCD	32	MS2	28.4871	252.3	-45	20.341	80.5307	31251	20230825_T4_011.raw	F6	365003	231395	339038	271438	263696	97676.1	1.78441e+06	224329	512318		2.66	1	0.0006002	0.0005583
-317	161882	FALSE	High	Sequest HT (A2)	Unambiguous	[R].mDLLPLHMGLHk.[L]	N-Term(TMT6plex); K12(TMT6plex)	1	P21980	P21980	0	4	0.711	0	1	1	466.524	1863.07	1863.07	-0.88	-0.00041	HCD	32	MS2	0	158.6	-45	63.997	80.5395	31255	20230825_T4_011.raw	F6	71204.5	56562.8	111061	88315	71466.7	41472.3	188205	52213.3	120311		3.91	1	0.0006002	8.161e-06
-317	161892	FALSE	High	Sequest HT (A2)	Unambiguous	[K].nMAEQIIQEIYSQIQSk.[K]	N-Term(TMT6plex); K17(TMT6plex)	1	P29401	P29401	0	3	0.8176	0	1	1	827.785	2481.34	2481.34	-0.9	-0.00075	HCD	32	MS2	8.91851	139.4	-45	18.807	80.5417	31256	20230825_T4_011.raw	F6	252308	309379	332543	277827	208943	117232	484100	228385	332058		5.92	1	0.0006002	2.015e-07
-317	161922	FALSE	High	Sequest HT (A2)	Unambiguous	[K].vLDFEHFLPMLQTVAk.[N]	N-Term(TMT6plex); K16(TMT6plex)	1	P60660	P60660	0	3	0.6506	0	1	1	782.781	2346.33	2346.33	-0.47	-0.00037	HCD	32	MS2	28.8284	129.4	-45	17.288	80.5484	31259	20230825_T4_011.raw	F6	258830	303547	311630	285252	205821	110658	533394	181163	328596		3.95	1	0.0006002	3.723e-05
-317	161982	FALSE	High	Sequest HT (A2)	Unambiguous	[R].lLEMILNkPGLk.[Y]	N-Term(TMT6plex); K8(TMT6plex); K12(TMT6plex)	1	P52895	P52895	0	3	0.6018	0	1	1	686.111	2056.32	2056.32	0.36	0.00024	HCD	32	MS2	1.20801	111.5	-65	1.571	80.5645	31266	20230825_T4_011.raw	F6	2.19956e+06	1.12451e+06	3.74894e+06	2.74197e+06	2.01857e+06	947272	6.88658e+06	857589	3.66789e+06		3.34	1	0.0006002	9.941e-07
-317	162002	FALSE	High	Sequest HT (A2)	Unambiguous	[K].gLkEGIPALDNFLDkL.[-]	N-Term(TMT6plex); K3(TMT6plex); K15(TMT6plex)	1	P13639	P13639	2	3	0.7491	0	1	1	810.824	2430.46	2430.46	0.4	0.00032	HCD	32	MS2	41.9426	125.1	-65	85.381	80.5713	31268	20230825_T4_011.raw	F6	32192.8	59180.4	69275.7	50282.3	34833.5	26700.2	71159.9	62755.1	53172.8		5.62	1	0.0006002	3.599e-09
-317	162012	FALSE	High	Sequest HT (A2)	Unambiguous	[R].iFTPLLHQIELEkPkPIPYIYGSR.[G]	N-Term(TMT6plex); K13(TMT6plex); K15(TMT6plex)	1	P11413	P11413	0	5	0.7459	0	1	1	708.826	3540.1	3540.1	0.7	0.0005	HCD	32	MS2	19.3846	52.7	-65	48.19	80.5731	31269	20230825_T4_011.raw	F6	38889.3	28177.2	50539.2	38375.3	27458.3	14660.2	91726.7	18217.5	53468.4		6.14	1	0.0006002	3.365e-06
-317	161409	FALSE	High	Sequest HT (A2)	Unambiguous	[K].skDDQVTVIGAGVTLHEALAAAELLkk.[E]	N-Term(TMT6plex); K2(TMT6plex); K26(TMT6plex); K27(TMT6plex)	1	P29401	P29401	2	5	0.8266	0	1	1	739.644	3694.19	3694.19	-0.24	-0.00018	HCD	32	MS2	38.2403	59.5	-45	24.537	80.4106	31201	20230825_T4_011.raw	F6	70152.8	82875.1	110517	98637.3	82536.1	48968.9	153200	64009.3	112065		8.88	1	0.0006002	2.009e-09
-317	162032	FALSE	High	Sequest HT (A2)	Unambiguous	[R].lDHkFDLMYAk.[R]	N-Term(TMT6plex); K4(TMT6plex); K11(TMT6plex)	7	P68363; Q9BQE3; P68366	P0DPH8; A6NHL2; Q71U36; Q9NY65; P68363; Q9BQE3; P68366	1	3	0.596	0	1	1	690.067	2068.19	2068.19	0.04	3e-05	HCD	32	MS2	26.4463	320.2	-65	118	80.5775	31271	20230825_T4_011.raw	F6	90060.4	69000.5	136849	98217.4	74059.5	34453.2	238278	47823.1	134941		3.54	3	0.0006002	0.0003956
-317	161399	FALSE	High	Sequest HT (A2)	Unambiguous	[K].mIkPFFHSLSEk.[Y]	N-Term(TMT6plex); K3(TMT6plex); K12(TMT6plex)	1	P10599	P10599	0	3	0.7351	0	1	1	717.758	2151.26	2151.26	-0.22	-0.00016	HCD	32	MS2	16.8652	171	-45	16.688	80.4084	31200	20230825_T4_011.raw	F6	297865	225071	518481	302292	271328	139054	968461	215635	494608		4.19	1	0.0006002	1.578e-05
-317	161309	FALSE	High	Sequest HT (A2)	Unambiguous	[K].sVVLMSHLGRPDGVPMPDkYSLEPVAVELk.[S]	N-Term(TMT6plex); K19(TMT6plex); K30(TMT6plex)	1	P00558	P00558	1	4	0.6024	0	1	1	988.558	3951.21	3951.21	0.92	0.00091	HCD	32	MS2	19.2114	147.7	-45	54.092	80.3773	31188	20230825_T4_011.raw	F6	70631.3	98124.2	128621	103652	71026.4	45432	212057	95239	117423		4.25	1	0.0006002	4.523e-05
-317	160739	FALSE	High	Sequest HT (A2)	Unambiguous	[R].vSFELFADkVPk.[T]	N-Term(TMT6plex); K9(TMT6plex); K12(TMT6plex)	1	P62937	P62937	1	3	0.6348	0	1	1	689.754	2067.25	2067.25	0.72	0.00049	HCD	32	MS2	3.28615	86.7	-45	3.928	80.2264	31125	20230825_T4_011.raw	F6	691054	793349	964149	798859	611201	284057	1.57535e+06	521181	1.10826e+06		2.3	1	0.0006002	2.143e-05
-317	160749	FALSE	High	Sequest HT (A2)	Unambiguous	[K].kLNVTEQEkIDk.[L]	N-Term(TMT6plex); K1(TMT6plex); K9(TMT6plex); K12(TMT6plex)	1	P06733	P06733	2	3	0.4349	0	1	1	787.823	2361.45	2361.45	1.12	0.00088	HCD	32	MS2	19.6697	266.4	-45	26.833	80.2303	31126	20230825_T4_011.raw	F6	291466	388120	496776	410760	336423	134767	731252	145210	483529		3.38	1	0.0006002	6.898e-07
-317	160759	FALSE	High	Sequest HT (A2)	Unambiguous	[K].vLDLELkGDIEk.[C]	N-Term(TMT6plex); K7(TMT6plex); K12(TMT6plex)	1	P04083	P04083	1	3	0.5283	0	1	1	687.093	2059.26	2059.26	1.09	0.00075	HCD	32	MS2	16.8785	271.1	-45	37.071	80.2325	31127	20230825_T4_011.raw	F6	209866	194967	340481	231268	204965	86885.1	797580	109245	355364		2.65	1	0.0006002	0.000168
-317	160839	FALSE	High	Sequest HT (A2)	Unambiguous	[K].vTQDELkEVFEDAAEIR.[L]	N-Term(TMT6plex); K7(TMT6plex)	1	P19338	P19338	1	3	0.6568	0	1	1	817.444	2450.32	2450.32	0.29	0.00024	HCD	32	MS2	6.2467	211.6	-45	45.477	80.2502	31135	20230825_T4_011.raw	F6	130121	151159	181355	144076	125871	66615.8	357226	148517	250059		4.05	1	0.0006002	5.477e-06
-317	160849	FALSE	High	Sequest HT (A2)	Unambiguous	[R].hIDcAYVYQnEHEVGEAIQEk.[I]	N-Term(TMT6plex); C4(Carbamidomethyl); N10(Deamidated); K21(TMT6plex)	1	O60218	O60218	0	3	0.8294	0	1	1	997.83	2991.47	2991.46	6.11	0.0061	HCD	32	MS2	28	172.9	-45	75.805	80.2524	31136	20230825_T4_011.raw	F6	68405.6	74528.2	113149	78414.8	67119.4	33675.3	179461	77866.7	104091		6.39	1	0.0006002	9.146e-09
-317	160929	FALSE	High	Sequest HT (A2)	Unambiguous	[R].rkGTDVNVFNTILTTR.[S]	N-Term(TMT6plex); K2(TMT6plex)	1	P04083	P04083	2	3	0.6787	0	1	1	765.118	2293.34	2293.34	0.44	0.00033	HCD	32	MS2	0	118.8	-65	60.155	80.2768	31146	20230825_T4_011.raw	F6	54480.1	75807.9	90114.9	67184.3	55722.9	38273	117298	76213.2	82082.2		2.49	1	0.0006002	3.35e-07
-317	160969	FALSE	High	Sequest HT (A2)	Unambiguous	[R].iAkEEIFGPVQQIMk.[F]	N-Term(TMT6plex); K3(TMT6plex); K15(TMT6plex)	1	P00352	P00352	1	3	0.826	0	1	1	806.817	2418.44	2418.44	-0.88	-0.00071	HCD	32	MS2	22.0907	159.7	-45	9.786	80.2901	31151	20230825_T4_011.raw	F6	506996	461709	733961	590981	439122	250939	1.29541e+06	294581	751386		7.07	1	0.0006002	1.758e-08
-317	160979	FALSE	High	Sequest HT (A2)	Unambiguous	[R].lQFHDVAGDIFHQQck.[R]	N-Term(TMT6plex); C15(Carbamidomethyl); K16(TMT6plex)	1	P11413	P11413	0	3	0.8131	0	1	1	801.088	2401.25	2401.25	0.89	0.00071	HCD	32	MS2	25.5358	141.4	-45	17.388	80.2923	31152	20230825_T4_011.raw	F6	240868	285548	320655	279446	234110	102954	586901	188316	339170		7.76	1	0.0006002	1.376e-09
-317	161019	FALSE	High	Sequest HT (A2)	Unambiguous	[K].mIkPFFHSLSEk.[Y]	N-Term(TMT6plex); K3(TMT6plex); K12(TMT6plex)	1	P10599	P10599	0	3	0.6575	0	1	1	717.758	2151.26	2151.26	-0.05	-4e-05	HCD	32	MS2	55.9841	159.5	-45	22.479	80.3012	31156	20230825_T4_011.raw	F6	183905	180669	357400	211292	192199	107966	594702	198721	313060		3.65	1	0.0006002	1.755e-05
-317	161049	FALSE	High	Sequest HT (A2)	Unambiguous	[K].gLGTDEESILTLLTSR.[S]	N-Term(TMT6plex)	1	P08758	P08758	0	2	0.6851	0	1	1	967.535	1934.06	1934.06	-0.58	-0.00056	HCD	32	MS2	29.8071	299.8	-45	44.261	80.3078	31159	20230825_T4_011.raw	F6	139992	285432	363482	318726	225808	159363	302095	247644	241066		3.97	1	0.0006002	4.758e-06
-317	161099	FALSE	High	Sequest HT (A2)	Unambiguous	[K].lnDGHFMPVLGFGTYAPPEVPR.[S]	N-Term(TMT6plex); N2(Deamidated)	1	P42330	P42330	0	3	0.519	0	1	1	882.125	2644.36	2644.34	6.25	0.00551	HCD	32	MS2	0	151.1	-45	28.258	80.3212	31165	20230825_T4_011.raw	F6	164888	187920	226721	220091	166321	94026.1	325389	199892	216951		3.43	1	0.0006002	0.0006707
-317	161119	FALSE	High	Sequest HT (A2)	Unambiguous	[R].rFDEILEASDGIMVAR.[G]	N-Term(TMT6plex)	1	P14618	P14618	1	3	0.7827	0	1	1	684.365	2051.08	2051.08	-0.13	-9e-05	HCD	32	MS2	20.5902	130.5	-65	66.57	80.3301	31168	20230825_T4_011.raw	F6	59466.6	62605.8	86226.5	67796.1	55280.4	25878.9	154472	48474.7	94799		5.43	1	0.0006002	8.484e-09
-317	161169	FALSE	High	Sequest HT (A2)	Unambiguous	[R].vSFELFADk.[V]	N-Term(TMT6plex); K9(TMT6plex)	1	P62937	P62937	0	2	0.4464	0	1	1	757.437	1513.87	1513.87	-0.11	-8e-05	HCD	32	MS2	27.9114	73.3	-45	4.592	80.3445	31174	20230825_T4_011.raw	F6	610342	441630	705330	444813	430688	149784	1.65721e+06	256449	781299		3.36	1	0.0006002	0.0002828
-317	161179	FALSE	High	Sequest HT (A2)	Unambiguous	[R].vLDPFTIkPLDR.[K]	N-Term(TMT6plex); K8(TMT6plex)	1	P29401	P29401	0	3	0.5835	0	1	1	624.717	1872.14	1872.14	0.31	0.0002	HCD	32	MS2	7.68859	212	-45	35.111	80.3484	31175	20230825_T4_011.raw	F6	222040	178446	272963	213668	162849	81571.2	455326	142445	307979		4.13	1	0.0006002	0.0001057
-317	161199	FALSE	High	Sequest HT (A2)	Unambiguous	[R].lEkPAkYDDIkk.[V]	N-Term(TMT6plex); K3(TMT6plex); K6(TMT6plex); K11(TMT6plex); K12(TMT6plex)	1	P04406	P04406	2	3	0.4328	0	1	1	865.214	2593.63	2593.63	-0.55	-0.00048	HCD	32	MS2	17.4276	195.9	-45	18.062	80.3529	31177	20230825_T4_011.raw	F6	268116	299994	525948	349151	294618	147127	917767	319506	429516		2.68	1	0.0006002	4.497e-05
-317	183645	FALSE	High	Sequest HT (A2)	Unambiguous	[K].lNDGHFMPVLGFGTYAPAEVPk.[S]	N-Term(TMT6plex); K22(TMT6plex)	2	P52895	P52895; Q04828	0	4	0.5707	0	1	1	705.381	2818.5	2818.5	0.4	0.00028	HCD	32	MS2	68.3012	61.4	-45	82.082	87.5781	34097	20230825_T4_011.raw	F6	25560.9	23201.9	31631.6	28697.9	24038.5	11372.4	66400.1	17319.2	33246.1		4.1	1	0.0006002	7.517e-05
-317	160729	FALSE	High	Sequest HT (A2)	Unambiguous	[R].iAkEEIFGPVQQIMk.[F]	N-Term(TMT6plex); K3(TMT6plex); K15(TMT6plex)	1	P00352	P00352	1	3	0.8088	0	1	1	806.818	2418.44	2418.44	0.11	9e-05	HCD	32	MS2	0	245.8	-65	81.338	80.2214	31123	20230825_T4_011.raw	F6	93352.3	81331.6	141243	109647	81481.3	38869.4	276328	58304.1	145393		6.17	1	0.0006002	7.663e-10
-317	162042	FALSE	High	Sequest HT (A2)	Unambiguous	[K].mPILGLGTWk.[S]	N-Term(TMT6plex); K10(TMT6plex)	1	P15121	P15121	0	2	0.7593	0	1	1	787.481	1573.95	1573.95	0.14	0.00011	HCD	32	MS2	23.9356	109.9	-45	3.727	80.5826	31273	20230825_T4_011.raw	F6	985965	1.09473e+06	1.36459e+06	1.10297e+06	861208	472242	2.08631e+06	592013	1.15027e+06		3.49	1	0.0006002	0.0001752
-317	162052	FALSE	High	Sequest HT (A2)	Unambiguous	[K].lLEPVLLLGk.[E]	N-Term(TMT6plex); K10(TMT6plex)	1	P62249	P62249	0	2	0.6504	0	1	1	777.026	1553.04	1553.04	0.03	2e-05	HCD	32	MS2	10.9851	265.7	-45	12.928	80.5865	31274	20230825_T4_011.raw	F6	873963	769616	756110	648269	542261	250019	1.61151e+06	273379	1.01996e+06		3.69	1	0.0006002	7.531e-05
-317	163461	FALSE	High	Sequest HT (A2)	Unambiguous	[R].sGPFGQIFRPDNFVFGQSGAGNNWAk.[G]	N-Term(TMT6plex); K26(TMT6plex)	6	P68371	Q13885; P04350; G3N1W7; P07437; P68371; Q9BVA1	0	3	0.8045	0	1	1	1086.23	3256.66	3256.67	-2.59	-0.00281	HCD	32	MS2	42.2891	135.6	-45	118	81.1141	31491	20230825_T4_011.raw	F6	41794.9	48061.2	47191	41230.2	28884.2	15842.3	69769.5	31803.8	48265.7		5.32	1	0.0006002	4.841e-06
-317	163485	FALSE	High	Sequest HT (A2)	Unambiguous	[K].gVDEVTIVNILTNR.[S]	N-Term(TMT6plex)	1	P07355	P07355	0	3	0.5271	0	1	1	591.342	1772.01	1772.01	-0.54	-0.00032	HCD	32	MS2	71.2053	188.6	-45	91.234	81.123	31495	20230825_T4_011.raw	F6	79211	67738.4	92270	72286.2	59118	30471.4	160742	41814.8	102083		2.58	1	0.0006002	0.0007243
-317	163545	FALSE	High	Sequest HT (A2)	Unambiguous	[K].iVADkDYSVTANSk.[I]	N-Term(TMT6plex); K5(TMT6plex); K14(TMT6plex)	1	P07195	P07195	1	3	0.6187	0	1	1	733.429	2198.27	2198.26	4.28	0.00314	HCD	32	MS2	13.3768	170.3	-65	118	81.1436	31503	20230825_T4_011.raw	F6	40861.7	52175.4	71912.4	57156	41889.2	23800.5	103386	30228.4	65762.3		4.17	1	0.0006002	1.824e-05
-317	163565	FALSE	High	Sequest HT (A2)	Unambiguous	[R].lDIDSPPITAR.[N]	N-Term(TMT6plex)	1	P14618	P14618	0	2	0.5376	0	1	1	713.909	1426.81	1426.81	0.14	0.0001	HCD	32	MS2	19.9547	273.9	-45	46.451	81.1548	31507	20230825_T4_011.raw	F6	206933	189952	264192	186979	167392	68507.4	490303	124137	264487		2.79	1	0.0006002	9.8e-05
-317	183311	FALSE	High	Sequest HT (A2)	Unambiguous	[K].vDkGVVPLAGTDGETTTQGLDGLSER.[C]	N-Term(TMT6plex); K3(TMT6plex)	1	P09972	P09972	1	3	0	0	1	1	1025.22	3073.63	3073.64	-2.22	-0.00228	HCD	32	MS2	43.4097	61.9	-45	118	87.4693	34054	20230825_T4_011.raw	F6	18237.1	19553	20783.2	18872.6	12720.8	10162.2	30816.5	16669.6	26200.5		3.08	1	0.0006002	0.0002697
-317	163615	FALSE	High	Sequest HT (A2)	Unambiguous	[R].lVSSPccIVTSTYGWTANMER.[I]	N-Term(TMT6plex); C6(Carbamidomethyl); C7(Carbamidomethyl)	1	P08238	P08238	0	3	0.7242	0	1	1	887.759	2661.26	2661.27	-2.09	-0.00186	HCD	32	MS2	52.0495	120.2	-45	28.286	81.1747	31516	20230825_T4_011.raw	F6	134422	168809	199139	172766	130914	67691.8	273647	124775	190254		3.3	1	0.0006002	0.0001525
-317	163685	FALSE	High	Sequest HT (A2)	Unambiguous	[K].ekYIDQEELNk.[T]	N-Term(TMT6plex); K2(TMT6plex); K11(TMT6plex)	5	P07900; P08238	P07900; P08238; Q58FF8; Q14568; Q76LV2	1	3	0.4137	0	1	1	699.4	2096.19	2096.18	0.76	0.00053	HCD	32	MS2	73.6753	141.1	-65	118	81.197	31525	20230825_T4_011.raw	F6	38729.1	38676.8	51952.6	40310	31849.2	17724.8	88319.4	29163.2	60813		3.07	2	0.0006002	0.0008698
-317	163795	FALSE	High	Sequest HT (A2)	Unambiguous	[K].gLYGIkDDVFLSVPcILGQNGISDLVk.[V]	N-Term(TMT6plex); K6(TMT6plex); C15(Carbamidomethyl); K27(TMT6plex)	1	P00338	P00338	1	5	0.5242	0	1	1	722.414	3608.04	3608.04	1.4	0.00101	HCD	32	MS2	0	116.5	-45	87.314	81.2372	31542	20230825_T4_011.raw	F6	40435.4	40687.9	59399.5	44731.3	35088.3	21583.6	102508	35972.7	62582.5		3.72	1	0.0006002	0.0004423
-317	163815	FALSE	High	Sequest HT (A2)	Unambiguous	[K].lcYVALDFEQEMATAASSSSLEk.[S]	N-Term(TMT6plex); C2(Carbamidomethyl); K23(TMT6plex)	3	P60712	P60712; Q6S8J3; P63261	0	3	0.8369	0	1	1	1003.51	3008.5	3008.5	0.39	0.00039	HCD	32	MS2	0	137.9	-45	77.325	81.2416	31544	20230825_T4_011.raw	F6	59601.6	69321.8	90891.1	64680.6	51676	29518.7	117645	60556.7	76185.4		6.56	1	0.0006002	6.876e-08
-317	163895	FALSE	High	Sequest HT (A2)	Unambiguous	[K].tATPQQAQEVHEk.[L]	N-Term(TMT6plex); K13(TMT6plex)	1	P60174	P60174	0	3	0.7468	0	1	1	642.355	1925.05	1925.05	0.94	0.0006	HCD	32	MS2	29.3868	104	-45	22.594	81.2695	31555	20230825_T4_011.raw	F6	138424	139485	228966	172129	146422	67654.1	377398	100783	220696		5.41	1	0.0006002	7.274e-06
-317	183291	FALSE	High	Sequest HT (A2)	Unambiguous	[K].gLYGIkDDVFLSVPcILGQnGISDLVk.[V]	N-Term(TMT6plex); K6(TMT6plex); C15(Carbamidomethyl); N20(Deamidated); K27(TMT6plex)	1	P00338	P00338	1	4	0.7481	0	1	1	903.014	3609.03	3609.02	3.65	0.00329	HCD	32	MS2	0	56.8	-45	118	87.4647	34052	20230825_T4_011.raw	F6	14086.4	17054.1	23388.8	17995.7	14164.4	8998.29	33615.6	13414.3	20298.7		6.47	1	0.0006002	3.547e-08
-317	163915	FALSE	High	Sequest HT (A2)	Unambiguous	[K].gADFLVTEVENGGSLGSk.[K]	N-Term(TMT6plex); K18(TMT6plex)	1	P14618	P14618	0	3	0.6539	0	1	1	746.735	2238.19	2238.2	-4.51	-0.00337	HCD	32	MS2	21.827	139.7	-45	29.936	81.2764	31557	20230825_T4_011.raw	F6	174819	148662	215573	177261	116663	57603.6	375351	97618.3	232658		4.19	1	0.0006002	5.242e-05
-317	183231	FALSE	High	Sequest HT (A2)	Unambiguous	[R].lLEMILNkPGLk.[Y]	N-Term(TMT6plex); K8(TMT6plex); K12(TMT6plex)	1	P52895	P52895	0	3	0.7132	0	1	1	686.11	2056.32	2056.32	-0.16	-0.00011	HCD	32	MS2	27.7429	127.6	-65	118	87.4458	34045	20230825_T4_011.raw	F6	35229.4	21414.2	53504.6	35957.3	30871.1	14237.4	99720.3	17355.4	53466		2.58	1	0.0006002	0.0006114
-317	163995	FALSE	High	Sequest HT (A2)	Unambiguous	[K].gILAADESTGSIAk.[R]	N-Term(TMT6plex); K14(TMT6plex)	1	P04075	P04075	0	3	0.6575	0	1	1	597.681	1791.03	1791.03	0.81	0.00048	HCD	32	MS2	49.9439	156	-45	60.537	81.2934	31565	20230825_T4_011.raw	F6	71300.4	81308.5	112556	86494.4	65861	40665.2	193819	55293	121239		4.35	1	0.0006002	5.068e-05
-317	164005	FALSE	High	Sequest HT (A2)	Unambiguous	[K].gGPGSAVSPYPTFnPSSDVAALHk.[A]	N-Term(TMT6plex); N14(Deamidated); K24(TMT6plex)	1	P04083	P04083	0	3	0.6969	0	1	1	939.17	2815.49	2815.47	9.9	0.00929	HCD	32	MS2	0	234.4	-45	87.344	81.2957	31566	20230825_T4_011.raw	F6	93074.3	115877	124256	99503.6	80766.2	40775.2	183250	80333.2	117564		5.18	1	0.0006002	7.042e-05
-317	163441	FALSE	High	Sequest HT (A2)	Unambiguous	[K].gLYGIkDDVFLSVPcILGQnGISDLVk.[V]	N-Term(TMT6plex); K6(TMT6plex); C15(Carbamidomethyl); N20(Deamidated); K27(TMT6plex)	1	P00338	P00338	1	5	0.5325	0	1	1	722.612	3609.03	3609.02	2.13	0.00154	HCD	32	MS2	29.2126	54	-45	34.842	81.1096	31489	20230825_T4_011.raw	F6	41221.8	50842.9	77777	48945.1	44351.9	25104.7	115945	42081.9	61282		3.38	1	0.0006002	0.0002175
-317	162043	FALSE	High	Sequest HT (A2)	Unambiguous	[K].mPLIGLGTWk.[S]	N-Term(TMT6plex); K10(TMT6plex)	1		P14550	0	2	0.7593	0	1	2	787.481	1573.95	1573.95	0.14	0.00011	HCD	32	MS2	23.9356	109.9	-45	3.727	80.5826	31273	20230825_T4_011.raw	F6	985965	1.09473e+06	1.36459e+06	1.10297e+06	861208	472242	2.08631e+06	592013	1.15027e+06		3.49	1	0.0006002	0.0001752
-317	163401	FALSE	High	Sequest HT (A2)	Unambiguous	[K].iISNAScTTNcLAPLAk.[V]	N-Term(TMT6plex); C7(Carbamidomethyl); C11(Carbamidomethyl); K17(TMT6plex)	1	P04406	P04406	0	3	0.7106	0	1	1	764.754	2292.25	2292.25	0.17	0.00013	HCD	32	MS2	38.6937	184.1	-45	50.356	81.0962	31483	20230825_T4_011.raw	F6	128312	124590	170886	136641	102914	57003.8	287731	99756.7	173150		4.7	1	0.0006002	1.462e-06
-317	163266	FALSE	High	Sequest HT (A2)	Unambiguous	[K].vNQIGSVTESLQAck.[L]	N-Term(TMT6plex); C14(Carbamidomethyl); K15(TMT6plex)	1	P06733	P06733	0	3	0.74	0	1	2	698.055	2092.15	2092.15	1.41	0.00098	HCD	32	MS2	19.247	140.2	-45	31.182	81.0419	31461	20230825_T4_011.raw	F6	172019	148051	198130	150941	117692	59041.3	386946	91175.2	207742		5.23	1	0.0006002	3.506e-07
-317	162132	FALSE	High	Sequest HT (A2)	Unambiguous	[K].sLADELALVDVLEDkLkGEMMDLQHGSLFLQTPk.[I]	N-Term(TMT6plex); K15(TMT6plex); K17(TMT6plex); K34(TMT6plex)	1	P07195	P07195	2	5	0.6677	0	1	1	940.929	4700.61	4700.61	1.74	0.00163	HCD	32	MS2	27.5572	76.5	-45	19.948	80.6086	31284	20230825_T4_011.raw	F6	133703	187047	194940	150315	87563.4	65374.3	226259	128565	199736		6.38	1	0.0006002	1.637e-05
-317	162185	FALSE	High	Sequest HT (A2)	Unambiguous	[K].aTFLDAWEAMEELVDEGLVk.[A]	N-Term(TMT6plex); K20(TMT6plex)	1	O60218	O60218	0	3	0.7909	0	1	1	908.811	2724.42	2724.42	-1.06	-0.00096	HCD	32	MS2	10.5515	84.8	-45	4.217	80.6411	31297	20230825_T4_011.raw	F6	606649	722023	960933	749549	546026	206941	1.51717e+06	441582	811848		6.36	1	0.0006002	5.738e-09
-317	162205	FALSE	High	Sequest HT (A2)	Unambiguous	[K].fTNLLTSILDSAETkN.[-]	N-Term(TMT6plex); K15(TMT6plex)	1	Q16719	Q16719	1	3	0.6299	0	1	1	742.419	2225.24	2225.24	-0.01	-1e-05	HCD	32	MS2	29.0725	104	-45	14.715	80.6472	31299	20230825_T4_011.raw	F6	252298	261112	308823	295008	208301	113017	492349	149972	339696		4.62	1	0.0006002	7.826e-05
-317	162295	FALSE	High	Sequest HT (A2)	Unambiguous	[K].iYkVPSTEAEALASSLMGLFEk.[R]	N-Term(TMT6plex); K3(TMT6plex); K22(TMT6plex)	1	P50395	P50395	1	3	0.7218	0	1	1	1024.58	3071.73	3071.73	-0.6	-0.00061	HCD	32	MS2	41.4583	124.1	-45	38.671	80.6716	31310	20230825_T4_011.raw	F6	113189	132752	152635	123823	91939.7	49159.6	184522	103864	131378		4.96	1	0.0006002	1.349e-07
-317	183605	FALSE	High	Sequest HT (A2)	Unambiguous	[R].lAPITSDPTEATAVGAVEASFk.[C]	N-Term(TMT6plex); K22(TMT6plex)	1	P14618	P14618	0	3	0.7879	0	1	1	878.486	2633.44	2633.44	0.16	0.00014	HCD	32	MS2	12.9832	45.6	-45	38.283	87.5666	34093	20230825_T4_011.raw	F6	37628.5	49729.9	50672	39388.9	27406.2	20278.1	82415.9	33699.4	49065.2		7.12	1	0.0006002	2.124e-09
-317	183455	FALSE	High	Sequest HT (A2)	Unambiguous	[R].vIGSGcNLDSAR.[F]	N-Term(TMT6plex); C6(Carbamidomethyl)	4	P07195; P00338	P07864; Q6ZMR3; P07195; P00338	0	2	0.5192	0	1	1	739.385	1477.76	1477.76	-0.39	-0.00029	HCD	32	MS2	20.765	120.6	-45	66.888	87.5175	34073	20230825_T4_011.raw	F6	63447.9	57546.6	84380.9	67166.4	43955.1	19539.3	153274	38468	83620.8		3.12	2	0.0006002	0.0001499
-317	162935	FALSE	High	Sequest HT (A2)	Unambiguous	[R].yISPDQLADLYk.[S]	N-Term(TMT6plex); K12(TMT6plex)	1	P06733	P06733	0	3	0.6329	0	1	1	628.689	1884.05	1884.05	0.17	0.00011	HCD	32	MS2	38.2087	216.1	-65	86.247	80.9014	31404	20230825_T4_011.raw	F6	82779.7	69189.3	115139	83980.2	66650.2	34093.5	205225	55151.2	112676		2.86	1	0.0006002	0.000491
-317	162965	FALSE	High	Sequest HT (A2)	Unambiguous	[K].lMLLLEVISGER.[L]	N-Term(TMT6plex)	4	P12814; O43707	P12814; Q08043; P35609; O43707	0	2	0.5801	0	1	1	801.478	1601.95	1601.95	-0.68	-0.00054	HCD	32	MS2	28.0377	208.9	-45	24.063	80.9199	31411	20230825_T4_011.raw	F6	309531	311014	394732	330898	228358	107129	668762	193813	394034		3.31	2	0.0006002	0.0001217
-317	183445	FALSE	High	Sequest HT (A2)	Unambiguous	[K].lcYVALDFEQEMATAASSSSLEk.[S]	N-Term(TMT6plex); C2(Carbamidomethyl); K23(TMT6plex)	3	P60712	P60712; Q6S8J3; P63261	0	4	0.8018	0	1	1	752.88	3008.5	3008.5	-0.8	-0.0006	HCD	32	MS2	12.4193	20.9	-45	25.519	87.5136	34072	20230825_T4_011.raw	F6	29328.7	21703.9	34985.4	28368.7	18170.7	7575.51	86650	6542.48	45594.2		5.65	1	0.0006002	1.62e-06
-317	163075	FALSE	High	Sequest HT (A2)	Unambiguous	[K].gDRSEDFGVNEDLADSDAR.[A]	N-Term(TMT6plex)	1	P04083	P04083	1	3	0.8739	0	1	1	766.354	2297.05	2297.05	-0.4	-0.00031	HCD	32	MS2	10.0787	20.6	-65	19.001	80.9537	31426	20230825_T4_011.raw	F6	32177.7	22975.4	50277.6	53517.1	31980.2	16293.3	75117.7	27447.9	54090.2		4.76	1	0.0006002	2.645e-07
-317	163165	FALSE	High	Sequest HT (A2)	Unambiguous	[K].sADTLWGIQk.[E]	N-Term(TMT6plex); K10(TMT6plex)	1	P00338	P00338	0	2	0.5805	0	1	1	788.956	1576.91	1576.91	-2.78	-0.00219	HCD	32	MS2	23.0856	236	-45	30.004	80.9919	31441	20230825_T4_011.raw	F6	268523	287896	362506	297254	244245	108831	588464	184363	383247		3.48	1	0.0006002	0.000308
-317	163235	FALSE	High	Sequest HT (A2)	Unambiguous	[R].aAEDDEDDDVDTkk.[Q]	N-Term(TMT6plex); K13(TMT6plex); K14(TMT6plex)	1	P06454	P06454	1	3	0.7883	0	1	1	751.717	2253.14	2253.13	1.02	0.00077	HCD	32	MS2	0	285.2	-65	118	81.0217	31453	20230825_T4_011.raw	F6	98518.3	87263	95940.9	82246.4	65036.9	28469.4	199723	50684.2	110589		4.11	1	0.0006002	1.857e-07
-317	163255	FALSE	High	Sequest HT (A2)	Unambiguous	[R].qIFHPEQLITGk.[E]	N-Term(TMT6plex); K12(TMT6plex)	1		Q9H853	0	3	0.6518	0	1	1	623.706	1869.1	1869.1	2.06	0.00128	HCD	32	MS2	15.5722	232	-65	79.551	81.0286	31456	20230825_T4_011.raw	F6	112817	81631.3	116043	84345.9	70283.8	34344.4	256516	55304.6	150163		3.13	3	0.0006002	0.000389
-317	163256	FALSE	High	Sequest HT (A2)	Unambiguous	[R].qLFHPEQLITGk.[E]	N-Term(TMT6plex); K12(TMT6plex)	7	P68363; Q9BQE3; P68366	P0DPH8; Q6PEY2; Q71U36; Q9NY65; P68363; Q9BQE3; P68366	0	3	0.6518	0	1	2	623.706	1869.1	1869.1	2.06	0.00128	HCD	32	MS2	15.5722	232	-65	79.551	81.0286	31456	20230825_T4_011.raw	F6	112817	81631.3	116043	84345.9	70283.8	34344.4	256516	55304.6	150163		3.13	3	0.0006002	0.000389
-317	163265	FALSE	High	Sequest HT (A2)	Unambiguous	[K].vNQIGSVTESIQAck.[L]	N-Term(TMT6plex); C14(Carbamidomethyl); K15(TMT6plex)	1		P13929	0	3	0.74	0	1	1	698.055	2092.15	2092.15	1.41	0.00098	HCD	32	MS2	19.247	140.2	-45	31.182	81.0419	31461	20230825_T4_011.raw	F6	172019	148051	198130	150941	117692	59041.3	386946	91175.2	207742		5.23	1	0.0006002	3.506e-07
-317	163316	FALSE	High	Sequest HT (A2)	Unambiguous	[K].yDcGEEILITVLSAMTEEAAVAIk.[A]	N-Term(TMT6plex); C3(Carbamidomethyl); K24(TMT6plex)	2	P63241	Q6IS14; P63241	0	4	0.6911	0	1	1	771.912	3084.62	3084.62	0.02	2e-05	HCD	32	MS2	15.2602	87.6	-45	26.468	81.0574	31468	20230825_T4_011.raw	F6	108251	115835	130107	108972	75758.7	39194.8	280527	89459.9	162433		4.5	1	0.0006002	4.164e-05
-317	160709	FALSE	High	Sequest HT (A2)	Unambiguous	[K].rVTLELGGk.[NS]	N-Term(TMT6plex); K9(TMT6plex)	5	P00352	P47895; P00352; P05091; O94788; P30837	1	3	0.6227	0	1	1	477.641	1430.91	1430.91	0.01	0	HCD	32	MS2	30.1348	236	-65	55.558	80.217	31121	20230825_T4_011.raw	F6	149972	120122	177117	148573	114269	47143.4	374769	68215	214356		3.26	1	0.0006002	0.0001154
-317	183655	FALSE	High	Sequest HT (A2)	Unambiguous	[K].aYTNFDAERDALnIETAIk.[T]	N-Term(TMT6plex); N13(Deamidated); K19(TMT6plex)	2	P07355	A6NMY6; P07355	1	3	0.1037	0	1	1	872.135	2614.39	2614.38	5.09	0.00444	HCD	32	MS2	54.9621	97.1	-45	118	87.5803	34098	20230825_T4_011.raw	F6	25337.6	37094.9	37261.4	32415.2	24031.8	13472.6	44725.8	31604.9	34720		3.47	1	0.0006002	0.0003487
-317	160649	FALSE	High	Sequest HT (A2)	Unambiguous	[K].mPIVGLGTWk.[S]	N-Term(TMT6plex); K10(TMT6plex)	1	O60218	O60218	0	2	0.6849	0	1	1	780.473	1559.94	1559.94	-0.29	-0.00023	HCD	32	MS2	17.5048	357.5	-45	50.245	80.1992	31114	20230825_T4_011.raw	F6	188286	176019	323284	248311	173709	116105	623135	222887	306178		3.11	1	0.0006002	0.0001326
-317	159537	FALSE	High	Sequest HT (A2)	Unambiguous	[K].gADFLVTEVEnGGSLGSkk.[G]	N-Term(TMT6plex); N11(Deamidated); K18(TMT6plex); K19(TMT6plex)	1	P14618	P14618	1	3	0.7822	0	1	1	866.152	2596.44	2596.44	-0.4	-0.00034	HCD	32	MS2	0	192.3	-45	48.063	79.8826	30982	20230825_T4_011.raw	F6	70097.7	141177	252525	152019	113421	82811.7	203994	143737	151381		5.74	1	0.0006002	4.641e-09
-317	159547	FALSE	High	Sequest HT (A2)	Unambiguous	[R].yLAEVAAGDDkk.[G]	N-Term(TMT6plex); K11(TMT6plex); K12(TMT6plex)	1	P63104	P63104	1	3	0.5843	0	1	1	656.385	1967.14	1967.14	-0.1	-7e-05	HCD	32	MS2	30.1866	252.6	-45	42.285	79.8848	30983	20230825_T4_011.raw	F6	227171	190225	267985	202911	177220	60003.1	558054	73744.3	305848		4.33	1	0.0006002	2.261e-06
-317	183797	FALSE	High	Sequest HT (A2)	Unambiguous	[R].vAPEEHPVLLTEAPLNPk.[A]	N-Term(TMT6plex); K18(TMT6plex)	2	P60712	P60712; P63261	0	3	0.2125	0	1	1	804.802	2412.39	2412.39	0.38	0.00031	HCD	32	MS2	6.39984	20.9	-45	9.016	87.6268	34117	20230825_T4_011.raw	F6	65598.9	71421.5	93339.3	94700.4	41939.6	37017.7	168705	48177.4	115787		6.73	1	0.0006002	1.772e-09
-317	159567	FALSE	High	Sequest HT (A2)	Unambiguous	[K].lAQAnGWGVMVSHR.[S]	N-Term(TMT6plex); N5(Deamidated)	1	P06733	P06733	0	3	0.7433	0	1	1	585.977	1755.92	1755.92	0.94	0.00055	HCD	32	MS2	20.5546	136.7	-45	118	79.8892	30985	20230825_T4_011.raw	F6	39664.9	40495.5	54884.4	33791.3	31524.5	17705.3	95480.8	23704.3	51266.6		4.13	1	0.0006002	4.24e-06
-317	159577	FALSE	High	Sequest HT (A2)	Unambiguous	[R].rLAPITSDPTEATAVGAVEASFk.[C]	N-Term(TMT6plex); K23(TMT6plex)	1	P14618	P14618	1	3	0.7685	0	1	1	930.52	2789.55	2789.54	0.07	6e-05	HCD	32	MS2	0	151.4	-45	84.05	79.8915	30986	20230825_T4_011.raw	F6	61432.4	62969.3	81619.5	56435.7	52549.5	24520.4	153176	45795.5	85135.5		8.64	1	0.0006002	1.444e-11
-317	159607	FALSE	High	Sequest HT (A2)	Unambiguous	[K].dVDLEFLAk.[M]	N-Term(TMT6plex); K9(TMT6plex)	1	P55072	P55072	0	2	0.2915	0	1	1	754.442	1507.88	1507.88	0.26	0.00019	HCD	32	MS2	10.3825	488.8	-45	114.202	79.8983	30989	20230825_T4_011.raw	F6	167891	119329	199875	131519	110331	50294.4	380562	78894.2	204188		2.71	1	0.0006002	0.0004724
-317	159617	FALSE	High	Sequest HT (A2)	Unambiguous	[K].eAFSLFDkDGDGTITTk.[E]	N-Term(TMT6plex); K8(TMT6plex); K17(TMT6plex)	1	P0DP25	P0DP25	1	3	0.7377	0	1	1	844.797	2532.38	2532.38	-1.15	-0.00097	HCD	32	MS2	0	313.7	-45	64.475	79.9005	30990	20230825_T4_011.raw	F6	222066	152773	189933	124336	126014	35898.3	529622	52595.2	239583		4.46	1	0.0006002	1.356e-06
-317	159637	FALSE	High	Sequest HT (A2)	Unambiguous	[K].ykPVcNQVEcHPYFNR.[S]	N-Term(TMT6plex); K2(TMT6plex); C5(Carbamidomethyl); C10(Carbamidomethyl)	1	P42330	P42330	0	3	0.8573	0	1	1	857.1	2569.29	2569.28	0.89	0.00076	HCD	32	MS2	0	125.8	-45	43.965	79.9049	30992	20230825_T4_011.raw	F6	94529.8	84583	121456	96602.7	74700.9	35687.8	255273	70968.1	138552		6.94	1	0.0006002	1.808e-08
-317	159647	FALSE	High	Sequest HT (A2)	Unambiguous	[K].dQLIYNLLkEEQTPQNk.[I]	N-Term(TMT6plex); K9(TMT6plex); K17(TMT6plex)	1	P00338	P00338	1	3	0.7874	0	1	1	921.195	2761.57	2761.57	-0.39	-0.00036	HCD	32	MS2	0	156.5	-45	47.794	79.9071	30993	20230825_T4_011.raw	F6	133361	74194.2	114079	83941	89587.6	29086	402822	50459.9	144393		4.94	1	0.0006002	2.744e-07
-317	159657	FALSE	High	Sequest HT (A2)	Unambiguous	[K].vTAVPTLLk.[Y]	N-Term(TMT6plex); K9(TMT6plex)	1	Q9BRA2	Q9BRA2	0	2	0.5094	0	1	1	700.468	1399.93	1399.93	-0.26	-0.00018	HCD	32	MS2	18.045	97.8	-65	12.921	79.9121	30995	20230825_T4_011.raw	F6	236958	216337	348032	255874	229801	73305.5	611724	179866	336819		3.2	1	0.0006002	0.000788
-317	159709	FALSE	High	Sequest HT (A2)	Unambiguous	[R].aVFPSIVGRPR.[QH]	N-Term(TMT6plex)	9	P63267; P60712	A5A3E0; P63267; P60712; Q6S8J3; P62736; P68133; P0CG38; P68032; P63261	0	3	0.6557	0	1	1	476.628	1427.87	1427.87	-0.26	-0.00013	HCD	32	MS2	4.83077	280	-45	32.61	79.9338	31003	20230825_T4_011.raw	F6	270659	263093	352972	305626	222572	132796	606671	241181	398324		3.95	2	0.0006002	5.263e-07
-317	159719	FALSE	High	Sequest HT (A2)	Unambiguous	[K].yPIEHGIITNWDDMEk.[I]	N-Term(TMT6plex); K16(TMT6plex)	4	P63267	P63267; P62736; P68133; P68032	0	3	0.792	0	1	1	807.083	2419.24	2419.24	-0.42	-0.00034	HCD	32	MS2	17.0395	128.2	-45	13.514	79.936	31004	20230825_T4_011.raw	F6	335718	147337	351889	251409	225740	72097.7	1.11044e+06	83667.6	517655		3.75	1	0.0006002	0.0001623
-317	159729	FALSE	High	Sequest HT (A2)	Unambiguous	[K].dAGVIAGLNVLR.[I]	N-Term(TMT6plex)	2	P0DMV9	P0DMV9; P34931	0	2	0.6105	0	1	1	713.932	1426.86	1426.86	-1.23	-0.00088	HCD	32	MS2	31.3075	165.9	-45	16.607	79.9382	31005	20230825_T4_011.raw	F6	358311	291053	426843	325690	279275	92647	915519	132556	497416		2.67	1	0.0006002	0.0001002
-317	159749	FALSE	High	Sequest HT (A2)	Unambiguous	[K].gITVTAYSPLGSPDRPWAkPEDPSLLEDPk.[I]	N-Term(TMT6plex); K19(TMT6plex); K30(TMT6plex)	2	O60218	O60218; C9JRZ8	0	4	0.7049	0	1	1	981.789	3924.13	3924.14	-1	-0.00098	HCD	32	MS2	6.8718	152	-45	68.134	79.9448	31008	20230825_T4_011.raw	F6	107933	49478.3	88651.3	61566	47401.3	17091.9	285493	24732.8	132408		5.93	1	0.0006002	2.12e-06
-317	159759	FALSE	High	Sequest HT (A2)	Unambiguous	[K].ykPAVNQIEcHPYLTQEk.[L]	N-Term(TMT6plex); K2(TMT6plex); C10(Carbamidomethyl); K18(TMT6plex)	1	P15121	P15121	0	3	0.7726	0	1	1	969.2	2905.58	2905.58	-0.15	-0.00014	HCD	32	MS2	0	166.3	-45	32.477	79.947	31009	20230825_T4_011.raw	F6	209165	167889	204199	165906	147652	52743.1	527777	47468.7	270653		6.42	1	0.0006002	5.051e-08
-317	159527	FALSE	High	Sequest HT (A2)	Unambiguous	[K].nPLPSkETIEQEk.[Q]	N-Term(TMT6plex); K6(TMT6plex); K13(TMT6plex)	1	P62328	P62328	1	3	0.5391	0	1	1	734.097	2200.28	2200.28	-0.64	-0.00047	HCD	32	MS2	11.0501	246.8	-45	33.574	79.8804	30981	20230825_T4_011.raw	F6	238419	172851	286459	221403	198536	74727.9	731748	81686.4	360549		2.3	1	0.0006002	0.0001563
-317	159779	FALSE	High	Sequest HT (A2)	Unambiguous	[K].sGDDLFPkDDkGNAIGGk.[A]	N-Term(TMT6plex); K8(TMT6plex); K11(TMT6plex); K18(TMT6plex)	1	O60218	O60218	2	3	0.741	0	1	1	917.521	2750.55	2750.55	0.18	0.00017	HCD	32	MS2	14.3787	248.8	-45	56.865	79.9514	31011	20230825_T4_011.raw	F6	160889	148569	186972	159234	114807	32418	370663	56216.2	212046		4.71	1	0.0006002	1.186e-07
-317	159506	FALSE	High	Sequest HT (A2)	Unambiguous	[K].iVADkDYSVTANSk.[I]	N-Term(TMT6plex); K5(TMT6plex); K14(TMT6plex)	1	P07195	P07195	1	3	0.6383	0	1	1	733.426	2198.26	2198.26	0.12	9e-05	HCD	32	MS2	0	179.6	-65	61.508	79.867	30976	20230825_T4_011.raw	F6	90793.2	113888	149985	104000	77231	44431.3	231693	60063.8	140025		4.12	1	0.0006002	1.346e-06
-317	159466	FALSE	High	Sequest HT (A2)	Unambiguous	[K].sLTNDWEDHLAVk.[H]	N-Term(TMT6plex); K13(TMT6plex)	3	P07900; P08238	P07900; P08238; Q76LV2	0	3	0.7163	0	1	1	662.694	1986.07	1986.07	-0.51	-0.00034	HCD	32	MS2	14.9616	156.6	-65	25.651	79.8582	30972	20230825_T4_011.raw	F6	223960	204846	259492	214074	164852	76912.1	545189	61855.2	286733		5.57	2	0.0006002	9.993e-08
-317	159014	FALSE	High	Sequest HT (A2)	Unambiguous	[R].kDDPVTNLNNAFEVAEk.[Y]	N-Term(TMT6plex); K1(TMT6plex); K17(TMT6plex)	1	O43707	O43707	1	3	0.8469	0	1	1	864.481	2591.43	2591.43	-0.09	-8e-05	HCD	32	MS2	19.2641	206.7	-45	118	79.7269	30918	20230825_T4_011.raw	F6	60118.2	54414.5	83712.2	63170.4	47493.8	22939.9	149999	33509.5	90461.6		8.36	1	0.0006002	5.664e-10
-317	159054	FALSE	High	Sequest HT (A2)	Unambiguous	[K].hQPTAIIAk.[T]	N-Term(TMT6plex); K9(TMT6plex)	1	P29401	P29401	0	3	0.7292	0	1	1	479.638	1436.9	1436.9	0.52	0.00025	HCD	32	MS2	25.387	81	-65	5.005	79.7411	30924	20230825_T4_011.raw	F6	491566	473592	706669	617688	453363	206949	1.14618e+06	409159	773050		3.36	1	0.0006002	8.184e-05
-317	159084	FALSE	High	Sequest HT (A2)	Unambiguous	[R].lkEGDTMMGQQVAk.[V]	N-Term(TMT6plex); K2(TMT6plex); K14(TMT6plex)	1	Q14914	Q14914	1	3	0.7163	0	1	1	741.754	2223.25	2223.24	0.93	0.00069	HCD	32	MS2	6.27931	178.2	-65	54.978	79.7494	30927	20230825_T4_011.raw	F6	106958	96347.1	161441	114603	86651.7	42457.4	259056	83957.2	141863		5.78	1	0.0006002	1.631e-08
-317	159104	FALSE	High	Sequest HT (A2)	Unambiguous	[R].vVNVSSIMSVR.[A]	N-Term(TMT6plex)	1	P16152	P16152	0	2	0.571	0	1	1	710.413	1419.82	1419.82	0.06	4e-05	HCD	32	MS2	0	249.8	-65	95.566	79.7538	30929	20230825_T4_011.raw	F6	79040.5	83669.6	125152	93126.6	61675.7	40928.2	201234	57240.2	120501		3.31	1	0.0006002	9.172e-05
-317	159134	FALSE	High	Sequest HT (A2)	Unambiguous	[R].hIDcAYVYQNEHEVGEAIQEk.[I]	N-Term(TMT6plex); C4(Carbamidomethyl); K21(TMT6plex)	1	O60218	O60218	0	3	0.8644	0	1	1	997.495	2990.47	2990.47	-0.69	-0.00068	HCD	32	MS2	0	211.8	-45	99.458	79.7649	30933	20230825_T4_011.raw	F6	72715.7	51807.6	98926.7	59224.9	49279.5	26973.7	216697	40656	107147		9	1	0.0006002	5.63e-09
-317	159144	FALSE	High	Sequest HT (A2)	Unambiguous	[K].qkGADFLVTEVENGGSLGSk.[K]	N-Term(TMT6plex); K2(TMT6plex); K20(TMT6plex)	1	P14618	P14618	1	3	0.7719	0	1	1	908.511	2723.52	2723.52	-0.25	-0.00023	HCD	32	MS2	0	153.2	-45	68.52	79.7679	30934	20230825_T4_011.raw	F6	54988.9	76649.3	121811	86204.2	68670	41472.8	141692	56290.1	96707.2		6.84	1	0.0006002	9.348e-09
-317	159185	FALSE	High	Sequest HT (A2)	Unambiguous	[K].ykPVTNQVEcHPYLTQEk.[L]	N-Term(TMT6plex); K2(TMT6plex); C10(Carbamidomethyl); K18(TMT6plex)	2	O60218	O60218; C9JRZ8	0	3	0.7642	0	1	1	974.529	2921.57	2921.58	-2.14	-0.00208	HCD	32	MS2	11.0524	213.9	-45	51.967	79.7782	30939	20230825_T4_011.raw	F6	159692	143224	182826	118410	102817	47790.1	418537	47481.8	208870		6.7	1	0.0006002	2.933e-09
-317	159195	FALSE	High	Sequest HT (A2)	Unambiguous	[R].hIDcAHVYQNENEVGVAIQEk.[L]	N-Term(TMT6plex); C4(Carbamidomethyl); K21(TMT6plex)	1	P15121	P15121	0	3	0.8085	0	1	1	971.163	2911.47	2911.48	-1.17	-0.00113	HCD	32	MS2	6.35537	99.4	-45	50.835	79.7804	30940	20230825_T4_011.raw	F6	66246.1	57387.2	95322.3	62153.5	52011.9	24643.9	165458	31710.9	94553.8		9.14	1	0.0006002	2.731e-12
-317	159215	FALSE	High	Sequest HT (A2)	Unambiguous	[K].aYTNFDAERDALNIETAIk.[T]	N-Term(TMT6plex); K19(TMT6plex)	2	P07355	A6NMY6; P07355	1	3	0.7309	0	1	1	871.802	2613.39	2613.39	-0.88	-0.00077	HCD	32	MS2	0	176.2	-45	43.164	79.7848	30942	20230825_T4_011.raw	F6	95165.9	185832	247794	157078	118255	87889	204412	138378	146209		5.76	1	0.0006002	1.681e-08
-317	159275	FALSE	High	Sequest HT (A2)	Unambiguous	[K].cATSkPAFFAEk.[L]	N-Term(TMT6plex); C1(Carbamidomethyl); K5(TMT6plex); K12(TMT6plex)	1	P04083	P04083	0	3	0.5698	0	1	1	682.055	2044.15	2044.15	-0.51	-0.00035	HCD	32	MS2	12.5311	297.8	-65	31.87	79.8048	30950	20230825_T4_011.raw	F6	280582	107029	364757	278514	281560	66418.5	1.2336e+06	76827.4	466244		3.51	1	0.0006002	1.357e-05
-317	159305	FALSE	High	Sequest HT (A2)	Unambiguous	[R].dVVIcPDASLEDAkk.[E]	N-Term(TMT6plex); C5(Carbamidomethyl); K14(TMT6plex); K15(TMT6plex)	1	Q99497	Q99497	1	3	0.6769	0	1	1	783.11	2347.32	2347.31	0.8	0.00063	HCD	32	MS2	24.4777	199.3	-45	18.728	79.8159	30954	20230825_T4_011.raw	F6	321229	335684	491882	367969	279118	100355	940465	136546	513585		5.54	1	0.0006002	1.343e-09
-317	159335	FALSE	High	Sequest HT (A2)	Unambiguous	[K].kFPVFNPATEEELcQVEEGDkEDVDk.[A]	N-Term(TMT6plex); K1(TMT6plex); C14(Carbamidomethyl); K21(TMT6plex); K26(TMT6plex)	1	P00352	P00352	2	4	0.8137	0	1	1	993.02	3969.06	3969.06	-0.2	-0.0002	HCD	32	MS2	64.9609	93.9	-45	32.047	79.8225	30957	20230825_T4_011.raw	F6	109226	84569.4	135174	102854	79410.2	28373.4	287718	47658.5	151919		8.59	1	0.0006002	6.26e-11
-317	159355	FALSE	High	Sequest HT (A2)	Unambiguous	[K].ykPAVnQIEcHPYLTQEk.[L]	N-Term(TMT6plex); K2(TMT6plex); N6(Deamidated); C10(Carbamidomethyl); K18(TMT6plex)	1	P15121	P15121	0	3	0.6557	0	1	1	969.534	2906.59	2906.57	6.84	0.00663	HCD	32	MS2	0	143.4	-45	46.637	79.827	30959	20230825_T4_011.raw	F6	112257	98361.5	140171	96500.7	86448.8	29262.4	280959	41156.5	148729		5.46	1	0.0006002	1.369e-08
-317	183827	FALSE	High	Sequest HT (A2)	Unambiguous	[R].gNPTVEVDLFTSk.[G]	N-Term(TMT6plex); K13(TMT6plex)	1	P06733	P06733	0	3	0.1172	0	1	1	622.352	1865.04	1865.04	0.32	0.0002	HCD	32	MS2	12.094	91.5	-45	118	87.636	34120	20230825_T4_011.raw	F6	25322.4	24540.2	39690.7	26767.1	21467	11187.5	60539.9	20468.9	38525.5		4.35	1	0.0006002	2.038e-05
-317	159435	FALSE	High	Sequest HT (A2)	Unambiguous	[K].ySLEPVAVELk.[S]	N-Term(TMT6plex); K11(TMT6plex)	1	P00558	P00558	0	2	0.6184	0	1	1	853.511	1706.01	1706.01	0.2	0.00017	HCD	32	MS2	25.37	339.7	-45	104.815	79.8449	30967	20230825_T4_011.raw	F6	125778	71869.2	129748	92057.9	71255.1	33761.6	335537	41014.1	150901		3.59	1	0.0006002	2.65e-05
-317	159496	FALSE	High	Sequest HT (A2)	Unambiguous	[R].vFDkDGnGYISAAELR.[H]	N-Term(TMT6plex); K4(TMT6plex); N7(Deamidated)	1	P0DP25	P0DP25	1	3	0.6324	0	1	1	738.732	2214.18	2214.18	0.47	0.00034	HCD	32	MS2	18.5524	280.6	-65	68.063	79.8648	30975	20230825_T4_011.raw	F6	140118	144353	205154	140696	123089	55186.6	328239	43463	193594		3.7	1	0.0006002	5.58e-07
-317	159799	FALSE	High	Sequest HT (A2)	Unambiguous	[K].aAYLQETGkPLDETLkk.[A]	N-Term(TMT6plex); K9(TMT6plex); K16(TMT6plex); K17(TMT6plex)	1	P04083	P04083	1	3	0.7669	0	1	1	941.233	2821.68	2821.68	-0.21	-0.0002	HCD	32	MS2	9.18376	245.8	-45	63.833	79.9559	31013	20230825_T4_011.raw	F6	146102	83382.7	160117	118409	109884	40289.9	390089	82425.1	201212		4.29	1	0.0006002	3.503e-07
-317	159809	FALSE	High	Sequest HT (A2)	Unambiguous	[K].sVPLcILYEk.[Y]	N-Term(TMT6plex); C5(Carbamidomethyl); K10(TMT6plex)	1	P21980	P21980	0	2	0.5486	0	1	1	840.493	1679.98	1679.98	-1.16	-0.00098	HCD	32	MS2	0	269.6	-45	68.479	79.9581	31014	20230825_T4_011.raw	F6	97794.6	105820	178368	127054	99702.3	57450.3	343178	137749	162580		3.19	1	0.0006002	0.0001329
-317	159829	FALSE	High	Sequest HT (A2)	Unambiguous	[K].gLGTDEDAIISVLAYR.[N]	N-Term(TMT6plex)	1	P09525	P09525	0	2	0.6847	0	1	1	961.527	1922.05	1922.04	1.34	0.00129	HCD	32	MS2	0	386.8	-45	118	79.9648	31017	20230825_T4_011.raw	F6	113143	109478	175106	115839	82118.5	56052.4	254809	93156.9	139789		4.98	1	0.0006002	1.051e-07
-317	160304	FALSE	High	Sequest HT (A2)	Unambiguous	[R].kQSLGELIGTLNAAk.[V]	N-Term(TMT6plex); K1(TMT6plex); K15(TMT6plex)	1	P60174	P60174	1	3	0.7608	0	1	1	744.129	2230.37	2230.37	-0.2	-0.00015	HCD	32	MS2	12.3922	176.2	-45	29.779	80.1128	31077	20230825_T4_011.raw	F6	199617	162240	267758	223476	172392	82268.8	512285	135071	285769		5.56	1	0.0006002	6.044e-08
-317	160314	FALSE	High	Sequest HT (A2)	Unambiguous	[R].gIFPVLckDPVQEAWAEDVDLR.[V]	N-Term(TMT6plex); C7(Carbamidomethyl); K8(TMT6plex)	1	P14618	P14618	1	3	0.6837	0	1	1	1005.87	3015.6	3015.6	-0.32	-0.00032	HCD	32	MS2	0	246.5	-45	50.788	80.115	31078	20230825_T4_011.raw	F6	191170	186758	271431	159528	155103	53043.1	426534	57542.2	239797		5.66	1	0.0006002	6.052e-08
-317	160379	FALSE	High	Sequest HT (A2)	Unambiguous	[K].kPVVNIITPSHVEER.[G]	N-Term(TMT6plex); K1(TMT6plex)	1	Q16719	Q16719	0	4	0.8179	0	1	1	544.827	2176.29	2176.29	0.09	5e-05	HCD	32	MS2	5.87374	78.1	-45	85.116	80.1305	31085	20230825_T4_011.raw	F6	28019.3	26370.5	44630.5	35834.9	22397	14418.8	72258.9	23324.5	43180.8		5.82	1	0.0006002	3.064e-06
-317	160399	FALSE	High	Sequest HT (A2)	Unambiguous	[R].vVGFHVLGPNAGEVTQGFAAALk.[C]	N-Term(TMT6plex); K23(TMT6plex)	1	Q16881	Q16881	0	3	0.8025	0	1	1	914.188	2740.55	2740.56	-2.36	-0.00215	HCD	32	MS2	0	123.7	-45	40.869	80.135	31087	20230825_T4_011.raw	F6	84108	88493.4	156578	108196	84786.3	49334.3	215600	93627.2	143623		7.9	1	0.0006002	3.055e-09
-317	160459	FALSE	High	Sequest HT (A2)	Unambiguous	[K].vkEGMNIVEAMER.[F]	N-Term(TMT6plex); K2(TMT6plex)	1	P62937	P62937	1	3	0.8118	0	1	1	655.362	1964.07	1964.07	0.12	8e-05	HCD	32	MS2	19.7975	185.9	-65	13.706	80.1527	31094	20230825_T4_011.raw	F6	314704	293677	710912	482304	415887	229510	991049	409127	552634		4.57	1	0.0006002	1.453e-06
-317	160469	FALSE	High	Sequest HT (A2)	Unambiguous	[K].vIADNVkDWSk.[V]	N-Term(TMT6plex); K7(TMT6plex); K11(TMT6plex)	1	P60174	P60174	1	3	0.4649	0	1	1	654.726	1962.16	1962.16	0.34	0.00022	HCD	32	MS2	20.7415	182.1	-65	18.462	80.155	31095	20230825_T4_011.raw	F6	190152	299365	576512	427972	315102	203355	541443	338925	396409		2.28	1	0.0006002	0.0006342
-317	160489	FALSE	High	Sequest HT (A2)	Unambiguous	[R].iIVEkPFGR.[D]	N-Term(TMT6plex); K5(TMT6plex)	1	P11413	P11413	0	3	0.3518	0	1	1	506.325	1516.96	1516.96	0.15	7e-05	HCD	32	MS2	27.4886	545.9	-65	52.433	80.1594	31097	20230825_T4_011.raw	F6	329909	277182	466231	352847	243792	129467	845266	206762	544097		2.53	1	0.0006002	0.0003134
-317	160499	FALSE	High	Sequest HT (A2)	Unambiguous	[K].kSADTLWGIQk.[E]	N-Term(TMT6plex); K1(TMT6plex); K11(TMT6plex)	1	P00338	P00338	1	3	0.5892	0	1	1	645.394	1934.17	1934.17	0.05	3e-05	HCD	32	MS2	18.7656	304.3	-65	57.509	80.1616	31098	20230825_T4_011.raw	F6	189163	146245	226441	164325	138435	68134.8	432116	111110	255108		4.26	1	0.0006002	4.217e-07
-317	160539	FALSE	High	Sequest HT (A2)	Unambiguous	[K].iTLPVDFVTADkFDENAk.[T]	N-Term(TMT6plex); K12(TMT6plex); K18(TMT6plex)	1	P00558	P00558	1	3	0.7104	0	1	1	904.18	2710.53	2710.53	-0.54	-0.00049	HCD	32	MS2	0	312.5	-45	52.395	80.1749	31103	20230825_T4_011.raw	F6	207742	175284	275155	213475	168291	82200.1	558144	150291	295982		5.87	1	0.0006002	2.328e-11
-317	183665	FALSE	High	Sequest HT (A2)	Unambiguous	[K].ykPAVNQIEcHPYLTQEk.[L]	N-Term(TMT6plex); K2(TMT6plex); C10(Carbamidomethyl); K18(TMT6plex)	1	P15121	P15121	0	4	0.5258	0	1	1	727.151	2905.58	2905.58	-0.51	-0.00037	HCD	32	MS2	74.0842	60.4	-45	110.191	87.5826	34099	20230825_T4_011.raw	F6	19863.6	15798.9	23032.9	19148.7	16219.5	9244.19	42193.4	11885.4	25427.4		3.29	1	0.0006002	0.0002034
-317	160559	FALSE	High	Sequest HT (A2)	Unambiguous	[K].gIVVTAYSPLGSPDRPWAkPEDPSLLEDPR.[I]	N-Term(TMT6plex); K19(TMT6plex)	1	P15121	P15121	0	4	0.6565	0	1	1	931.004	3720.99	3721	-1.51	-0.00141	HCD	32	MS2	15.2195	144.9	-45	65.627	80.1793	31105	20230825_T4_011.raw	F6	64578.1	73381.7	93234.7	73139.5	60722.6	38076.4	166570	67934.8	99175		4.6	1	0.0006002	0.0001076
-317	160579	FALSE	High	Sequest HT (A2)	Unambiguous	[K].gITVTAYSPLGSPDRPWAkPEDPSLLEDPkIk.[E]	N-Term(TMT6plex); K19(TMT6plex); K30(TMT6plex); K32(TMT6plex)	2	O60218	O60218; C9JRZ8	1	5	0.7631	0	1	1	879.7	4394.47	4394.48	-2	-0.00176	HCD	32	MS2	0	84.9	-45	29.043	80.1838	31107	20230825_T4_011.raw	F6	73479.8	96858.9	178584	137264	100253	38996.2	166854	47095.5	146484		5.91	1	0.0006002	2.562e-05
-317	160589	FALSE	High	Sequest HT (A2)	Unambiguous	[K].aVLFcLSEDkk.[N]	N-Term(TMT6plex); C5(Carbamidomethyl); K10(TMT6plex); K11(TMT6plex)	1	P23528	P23528	1	3	0.7066	0	1	1	666.395	1997.17	1997.17	0.02	1e-05	HCD	32	MS2	15.6353	311.8	-45	36.566	80.186	31108	20230825_T4_011.raw	F6	270520	243850	393890	283677	227434	85563.8	777150	136244	413134		4.26	1	0.0006002	1.421e-05
-317	160599	FALSE	High	Sequest HT (A2)	Unambiguous	[K].kPGMFFNPEESELDLTYGNR.[Y]	N-Term(TMT6plex); K1(TMT6plex)	1	P11413	P11413	0	3	0.8003	0	1	1	934.811	2802.42	2802.42	0.11	0.0001	HCD	32	MS2	23.7513	136	-45	36.396	80.1882	31109	20230825_T4_011.raw	F6	95251.8	134812	173730	136502	116206	68752.8	268156	148546	159624		6.36	1	0.0006002	2.144e-06
-317	160619	FALSE	High	Sequest HT (A2)	Unambiguous	[K].lNDGHFMPVLGFGTYAPPEVPR.[S]	N-Term(TMT6plex)	1	P42330	P42330	0	3	0.7646	0	1	1	881.792	2643.36	2643.36	0.65	0.00057	HCD	32	MS2	27.8288	131.2	-45	33.972	80.1926	31111	20230825_T4_011.raw	F6	104962	134181	145635	154723	105801	73318.2	252138	160114	154627		5.82	1	0.0006002	1.027e-07
-317	160284	FALSE	High	Sequest HT (A2)	Unambiguous	[R].tATESFASDPILYRPVAVALDTk.[G]	N-Term(TMT6plex); K23(TMT6plex)	1	P14618	P14618	0	3	0.7308	0	1	1	975.209	2923.61	2923.62	-1.99	-0.00194	HCD	32	MS2	3.80307	65.7	-45	4.198	80.1067	31075	20230825_T4_011.raw	F6	729955	434510	653973	466931	384525	131541	1.57739e+06	130687	815965		3.9	1	0.0006002	2.481e-05
-317	160274	FALSE	High	Sequest HT (A2)	Unambiguous	[-].mQLkPMEINPEMLNk.[V]	N-Term(TMT6plex); K4(TMT6plex); K15(TMT6plex)	1	P09936	P09936	0	3	0.7389	0	1	1	835.14	2503.4	2503.41	-0.22	-0.00019	HCD	32	MS2	0	181.3	-65	65.765	80.1017	31073	20230825_T4_011.raw	F6	41141.5	18797.2	128402	76796.7	53460.8	34439.6	401819	86099	114077		4.94	1	0.0006002	4e-07
-317	160244	FALSE	High	Sequest HT (A2)	Unambiguous	[R].vIISAPSADAPMFVMGVNHEk.[Y]	N-Term(TMT6plex); K21(TMT6plex)	1	P04406	P04406	0	3	0.8882	0	1	1	891.15	2671.43	2671.44	-0.34	-0.0003	HCD	32	MS2	0	116.7	-65	118	80.0937	31070	20230825_T4_011.raw	F6	45773.6	23080.8	37609.3	24979.3	21816.6	5266.6	112991	4230.09	45488.4		10.38	1	0.0006002	4.135e-13
-317	160234	FALSE	High	Sequest HT (A2)	Unambiguous	[K].kLNVTEQEk.[I]	N-Term(TMT6plex); K1(TMT6plex); K9(TMT6plex)	1	P06733	P06733	1	3	0.616	0	1	1	592.7	1776.09	1776.08	1.12	0.00066	HCD	32	MS2	17.9063	207.3	-65	19.846	80.0915	31069	20230825_T4_011.raw	F6	420324	296724	416817	313878	256789	97330.9	997384	142469	541590		3.49	1	0.0006002	9.268e-05
-317	159854	FALSE	High	Sequest HT (A2)	Unambiguous	[K].sGDDLFPkDDkGNAIGGk.[A]	N-Term(TMT6plex); K8(TMT6plex); K11(TMT6plex); K18(TMT6plex)	1	O60218	O60218	2	4	0.6077	0	1	1	688.392	2750.55	2750.55	-0.69	-0.00047	HCD	32	MS2	24.8616	233	-65	52.901	79.9804	31023	20230825_T4_011.raw	F6	184697	146402	191234	134205	123029	40876.4	386854	37903.6	222684		2.09	1	0.0006002	0.0006787
-317	159874	FALSE	High	Sequest HT (A2)	Unambiguous	[K].kFPVFNPATEEELcQVEEGDkEDVDk.[A]	N-Term(TMT6plex); K1(TMT6plex); C14(Carbamidomethyl); K21(TMT6plex); K26(TMT6plex)	1	P00352	P00352	2	4	0.8293	0	1	1	993.02	3969.06	3969.06	-0.38	-0.00038	HCD	32	MS2	2.18931	34	-45	1.43	79.9899	31027	20230825_T4_011.raw	F6	807028	746380	978073	799874	661499	250952	2.3247e+06	241482	1.32923e+06		8.67	1	0.0006002	1.061e-11
-317	159904	FALSE	High	Sequest HT (A2)	Unambiguous	[R].qLFHPEQLITGkEDAANNYAR.[G]	N-Term(TMT6plex); K12(TMT6plex)	6	P68363; Q9BQE3; P68366	P0DPH8; Q71U36; Q9NY65; P68363; Q9BQE3; P68366	1	3	0.7454	0	1	1	958.514	2873.53	2873.53	-1.27	-0.00122	HCD	32	MS2	8.04367	155.8	-45	44.933	79.9982	31030	20230825_T4_011.raw	F6	84398.2	128720	168796	143632	93898.6	52043.7	214435	138516	157456		6.48	3	0.0006002	7.421e-10
-317	159914	FALSE	High	Sequest HT (A2)	Unambiguous	[R].lVQAFQFTDk.[H]	N-Term(TMT6plex); K10(TMT6plex)	1	Q06830	Q06830	0	2	0.6587	0	1	1	827.982	1654.96	1654.96	-0.43	-0.00035	HCD	32	MS2	20.4245	229.6	-45	25.697	80.0004	31031	20230825_T4_011.raw	F6	372377	235274	382408	263712	232548	89028.1	838940	144333	442010		4.19	1	0.0006002	0.0002409
-317	159954	FALSE	High	Sequest HT (A2)	Unambiguous	[K].lVInGNPITIFQERDPSk.[I]	N-Term(TMT6plex); N4(Deamidated); K18(TMT6plex)	1	P04406	P04406	1	3	0.1085	0	1	1	834.142	2500.41	2500.42	-1.88	-0.00156	HCD	32	MS2	7.98011	259	-45	57.55	80.0115	31036	20230825_T4_011.raw	F6	194384	107106	169841	160493	158885	41597.2	424601	58956.6	248221		3.78	1	0.0006002	8.904e-07
-317	160024	FALSE	High	Sequest HT (A2)	Unambiguous	[K].lkDDEVAQLk.[K]	N-Term(TMT6plex); K2(TMT6plex); K10(TMT6plex)	1	P07195	P07195	1	3	0.6	0	1	1	616.046	1846.12	1846.13	-0.39	-0.00024	HCD	32	MS2	13.0199	237.9	-65	16.19	80.0337	31045	20230825_T4_011.raw	F6	616772	454323	535658	473576	417920	151772	1.4068e+06	196277	724235		3.9	1	0.0006002	6.178e-05
-317	160044	FALSE	High	Sequest HT (A2)	Unambiguous	[R].qLEMILNkPGLk.[Y]	N-Term(TMT6plex); K8(TMT6plex); K12(TMT6plex)	3	P42330	Q04828; P42330; P17516	0	3	0.3817	0	1	1	691.102	2071.29	2071.29	0.18	0.00012	HCD	32	MS2	11.1249	290.3	-65	43.01	80.0381	31047	20230825_T4_011.raw	F6	186284	195705	291727	241705	172423	103887	549520	133246	290264		2.62	1	0.0006002	6.81e-06
-317	158974	FALSE	High	Sequest HT (A2)	Unambiguous	[K].aDDGRPFPQVIk.[S]	N-Term(TMT6plex); K12(TMT6plex)	1	P04075	P04075	0	3	0.3929	0	1	1	601.017	1801.04	1801.04	0.03	2e-05	HCD	32	MS2	25.2303	315.1	-45	89.023	79.718	30914	20230825_T4_011.raw	F6	172736	125782	174924	108480	106311	45035.8	277471	60021.1	140059		1.12	1	0.0006002	0.0003569
-317	160054	FALSE	High	Sequest HT (A2)	Unambiguous	[K].ykPVTNQVEcHPYLTQEk.[L]	N-Term(TMT6plex); K2(TMT6plex); C10(Carbamidomethyl); K18(TMT6plex)	2	O60218	O60218; C9JRZ8	0	3	0.7667	0	1	1	974.531	2921.58	2921.58	-0.38	-0.00037	HCD	32	MS2	1.58492	75.5	-45	5.256	80.0453	31050	20230825_T4_011.raw	F6	629816	442602	628058	382165	372142	122947	1.49943e+06	98749.8	684263		5.7	1	0.0006002	3.31e-10
-317	160094	FALSE	High	Sequest HT (A2)	Unambiguous	[R].sGPFGQIFRPDNFVFGQSGAGNNWAk.[G]	N-Term(TMT6plex); K26(TMT6plex)	6	P68371	Q13885; P04350; G3N1W7; P07437; P68371; Q9BVA1	0	3	0.7803	0	1	1	1086.23	3256.67	3256.67	-0.33	-0.00036	HCD	32	MS2	0	215	-45	118	80.0559	31054	20230825_T4_011.raw	F6	105051	78197.3	58831	48725.6	43578.5	14518.4	171513	23406.3	89637.4		6.69	1	0.0006002	1.236e-08
-317	160114	FALSE	High	Sequest HT (A2)	Unambiguous	[K].gVTIIGPATVGGIkPGcFk.[I]	N-Term(TMT6plex); K14(TMT6plex); C17(Carbamidomethyl); K19(TMT6plex)	1	P53396	P53396	0	3	0.8078	0	1	1	853.848	2559.53	2559.53	-0.35	-0.0003	HCD	32	MS2	24.1282	191.1	-45	40.67	80.0603	31056	20230825_T4_011.raw	F6	134903	152131	236716	160112	130940	74105.9	372565	146589	207757		5.88	1	0.0006002	9.946e-08
-317	160154	FALSE	High	Sequest HT (A2)	Unambiguous	[K].lkDPANFQYPAESVLAYk.[E]	N-Term(TMT6plex); K2(TMT6plex); K18(TMT6plex)	1	P15559	P15559	1	3	0.4821	0	1	1	914.521	2741.55	2741.55	-0.39	-0.00035	HCD	32	MS2	0	161.4	-45	58.374	80.0692	31060	20230825_T4_011.raw	F6	83507.7	64853.2	136390	99877.7	71800.5	38348.5	201455	68970	134762		7.55	1	0.0006002	3.1e-07
-317	160184	FALSE	High	Sequest HT (A2)	Unambiguous	[R].tLGLYGkDQQEAALVDMVNDGVEDLR.[C]	N-Term(TMT6plex); K7(TMT6plex)	2	P09211	P28801; P09211	1	3	0.7698	0	1	1	1103.24	3307.72	3307.72	-1.43	-0.00158	HCD	32	MS2	0	122.5	-45	118	80.0759	31063	20230825_T4_011.raw	F6	27248.7	29495.6	57601.6	46833.1	37491.8	17941.7	64325.2	24274.1	50142.2		8.47	1	0.0006002	2.803e-10
-317	160194	FALSE	High	Sequest HT (A2)	Unambiguous	[K].aRPFPDGLAEDIDkGEVSAR.[Q]	N-Term(TMT6plex); K14(TMT6plex)	1	P13639	P13639	1	3	0.7647	0	1	1	867.806	2601.4	2601.4	0.09	8e-05	HCD	32	MS2	0	131.9	-45	44.182	80.0782	31064	20230825_T4_011.raw	F6	93930.1	90969.3	143916	99121.7	74401.9	46665.5	240584	87540.5	125188		4.08	1	0.0006002	4.091e-07
-317	160204	FALSE	High	Sequest HT (A2)	Unambiguous	[K].mYGISLcQAILDETkGDYEk.[I]	N-Term(TMT6plex); C7(Carbamidomethyl); K15(TMT6plex); K20(TMT6plex)	1	P04083	P04083	1	3	0.7987	0	1	1	1007.87	3021.59	3021.59	1.68	0.0017	HCD	32	MS2	22.1771	154.1	-45	39.591	80.0803	31065	20230825_T4_011.raw	F6	117991	90549.7	170350	117324	106128	49236.4	407593	51952.2	208907		6.26	1	0.0006002	2.286e-07
-317	160224	FALSE	High	Sequest HT (A2)	Unambiguous	[K].lkDDEVAQLkk.[S]	N-Term(TMT6plex); K2(TMT6plex); K10(TMT6plex); K11(TMT6plex)	1	P07195	P07195	2	4	0.5	0	1	1	551.601	2203.38	2203.38	0.34	0.00019	HCD	32	MS2	16.624	86	-65	5.437	80.0876	31068	20230825_T4_011.raw	F6	476548	547245	693973	596682	505340	262116	1.22475e+06	384401	672093		1.18	1	0.0006002	6.952e-05
-317	160074	FALSE	High	Sequest HT (A2)	Unambiguous	[R].qLFHPEQLITGkEDAAnNYAR.[G]	N-Term(TMT6plex); K12(TMT6plex); N17(Deamidated)	6	P68363; Q9BQE3; P68366	P0DPH8; Q71U36; Q9NY65; P68363; Q9BQE3; P68366	1	3	0.0356	0	1	1	958.849	2874.53	2874.52	6.56	0.00629	HCD	32	MS2	58.3728	171.8	-45	40.195	80.0514	31052	20230825_T4_011.raw	F6	93890.6	177595	210362	165311	122791	81037.1	250771	173606	182878		3.93	3	0.0006002	3.046e-07
-317	191751	FALSE	High	Sequest HT (A2)	Unambiguous	[R].vMGLIEGQk.[V]	N-Term(TMT6plex); K9(TMT6plex)	1	P30838	P30838	0	2	0.3704	0	1	1	716.933	1432.86	1432.86	-0.14	-0.0001	HCD	32	MS2	23.923	123.1	-45	118	90.2056	35133	20230825_T4_011.raw	F6	32336.3	32326	44788.9	35039.4	28945.7	14891.7	84373.7	25513.1	48249.9		1.62	1	0.0006002	0.0006632
-317	179066	FALSE	High	Sequest HT (A2)	Unambiguous	[K].iVADkDYSVTANSk.[I]	N-Term(TMT6plex); K5(TMT6plex); K14(TMT6plex)	1	P07195	P07195	1	3	0.6196	0	1	1	733.428	2198.27	2198.26	2.24	0.00164	HCD	32	MS2	65.4639	66.9	-65	118	86.1103	33513	20230825_T4_011.raw	F6	15902.3	20292.2	27344.1	20490.3	14549.9	8864.13	40823.4	11369.2	24337.1		3.47	1	0.0006002	1.128e-05
-317	200690	FALSE	High	Sequest HT (A2)	Unambiguous	[R].tATESFASDPILYRPVAVALDTk.[G]	N-Term(TMT6plex); K23(TMT6plex)	1	P14618	P14618	0	4	0.7649	0	1	1	731.661	2923.62	2923.62	0.73	0.00053	HCD	32	MS2	9.0878	7.1	-65	118	93.1552	36293	20230825_T4_011.raw	F6	2267.47	3151.74	2354.87	1083.4	1876.13	893.196	4657.98	785.397	2574.49		5.19	1	0.0006002	8.754e-07
-317	197836	FALSE	High	Sequest HT (A2)	Unambiguous	[K].vNQIGSVTESLQAck.[L]	N-Term(TMT6plex); C14(Carbamidomethyl); K15(TMT6plex)	1	P06733	P06733	0	3	0.6831	0	1	2	698.055	2092.15	2092.15	2.13	0.00149	HCD	32	MS2	20.5022	36.1	-45	118	92.2422	35934	20230825_T4_011.raw	F6	9400.87	8167.83	12221.1	11565.6	8517.64	3814.17	27667.2	6765.86	12969.7		4.67	1	0.0006002	1.781e-07
-317	62600	FALSE	High	Sequest HT (A2)	Unambiguous	[K].gAEASAASEEEAGPQATEPSTPSGPESGPTPASAEQNE.[-]	N-Term(TMT6plex)	1	P49006	P49006	0	4	0.9011	0	1	1	964.433	3854.71	3854.72	-1.92	-0.00185	HCD	32	MS2	9.8743		-45	118	41.5214	15906	20230825_T4_011.raw	F6											3.74	1	0.0006002	6.413e-05
-317	11477	FALSE	High	Sequest HT (A2)	Unambiguous	[R].aVFPSIVGRPR.[QH]	N-Term(TMT6plex)	9	P63267; P60712	A5A3E0; P63267; P60712; Q6S8J3; P62736; P68133; P0CG38; P68032; P63261	0	3	0.6276	0	1	1	476.627	1427.87	1427.87	-1.44	-0.00069	HCD	32	MS2	13.0256	13.7	-45	118	4.0882	1575	20230825_T4_011.raw	F6	3525.4	6959.53	4935.56	7229.81	3303.43	2145.29	3414.28	5456.22			3.41	2	0.0006002	4.384e-05
-317	62364	FALSE	High	Sequest HT (A2)	Unambiguous	[K].aADPPAEnSSAPEAEQGGAE.[-]	N-Term(TMT6plex); N8(Deamidated)	1	P67809	P67809	0	3	0.8963	0	1	1	709.99	2127.96	2127.95	2.32	0.00164	HCD	32	MS2	11.1874	1.2	-45	118	41.4042	15860	20230825_T4_011.raw	F6	539.32		943.012		949.571		1024.59				3.76	1	0.0006002	4.128e-05
-317	219214	FALSE	High	Sequest HT (A2)	Unambiguous	[K].aLPGQLkPFETLLSQNQGGk.[T]	N-Term(TMT6plex); K7(TMT6plex); K20(TMT6plex)	1	P09211	P09211	0	4	0.5882	0	1	1	704.168	2813.65	2813.65	-0.02	-1e-05	HCD	32	MS2	60.8523	4.3	-65	118	99.2564	38684	20230825_T4_011.raw	F6	2283.16	938.787	1501.07	661.621	1481.19		2634.33	801.441	2169.75		2.55	1	0.0006002	0.00055
-317	198035	FALSE	High	Sequest HT (A2)	Unambiguous	[K].kFPVFNPATEEELcQVEEGDkEDVDk.[A]	N-Term(TMT6plex); K1(TMT6plex); C14(Carbamidomethyl); K21(TMT6plex); K26(TMT6plex)	1	P00352	P00352	2	4	0.7544	0	1	1	993.02	3969.06	3969.06	-0.3	-0.00029	HCD	32	MS2	9.53107	17.4	-45	97.631	92.3008	35957	20230825_T4_011.raw	F6	5569.13	4352.59	8249.27	5331.41	4891.86	2092.27	14116.5	3367.88	10154.1		6.31	1	0.0006002	6.824e-08
-317	61290	FALSE	High	Sequest HT (A2)	Unambiguous	[K].aADPPAENSSAPEAEQGGAE.[-]	N-Term(TMT6plex)	1	P67809	P67809	0	3	0.8897	0	1	1	709.661	2126.97	2126.97	0.16	0.00012	HCD	32	MS2	9.62655	0.8	-45	118	40.7719	15614	20230825_T4_011.raw	F6				651.973			1936.15				2.81	1	0.0006002	4.482e-05
-317	198083	FALSE	High	Sequest HT (A2)	Unambiguous	[K].gVNLPGAAVDLPAVSEkDIQDLk.[F]	N-Term(TMT6plex); K17(TMT6plex); K23(TMT6plex)	1	P14618	P14618	1	4	0.7181	0	1	1	759.944	3036.76	3036.75	0.37	0.00028	HCD	32	MS2	61.9628	21.8	-45	118	92.3145	35962	20230825_T4_011.raw	F6	4555.28	7118.04	8652.17	6096.04	5192.57	3199.38	13625.9	3857.41	8807.06		4.08	1	0.0006002	2.172e-05
-317	219117	FALSE	High	Sequest HT (A2)	Unambiguous	[R].wVDPNSPVLLEDPVLcALAk.[K]	N-Term(TMT6plex); C16(Carbamidomethyl); K20(TMT6plex)	1	P42330	P42330	0	3	0.6885	0	1	1	898.836	2694.49	2694.49	-0.59	-0.00053	HCD	32	MS2	63.6444	11	-45	118	99.2238	38671	20230825_T4_011.raw	F6	2875.19	3076.44	3322.73	4685.13	1210.01	1585.55	6952.76	2646.56	4723.79		4.27	1	0.0006002	2.086e-05
-317	60589	FALSE	High	Sequest HT (A2)	Unambiguous	[K].aGGANYDAQTE.[-]	N-Term(TMT6plex)	1	Q14019	Q14019	0	2	0.9021	0	1	1	663.312	1325.62	1325.62	0.09	6e-05	HCD	32	MS2	0	1.4	-65	118	40.3081	15436	20230825_T4_011.raw	F6	1511.35				932.939		629.619		781.908		2.35	1	0.0006002	0.0002624
-317	219087	FALSE	High	Sequest HT (A2)	Unambiguous	[R].iAkEEIFGPVQQIMk.[F]	N-Term(TMT6plex); K3(TMT6plex); K15(TMT6plex)	1	P00352	P00352	1	3	0.7383	0	1	1	806.819	2418.44	2418.44	0.65	0.00053	HCD	32	MS2	20.6698	19.7	-45	118	99.2145	38668	20230825_T4_011.raw	F6	4620.87	4749.12	7887.07	5336.21	3831.04	1398.92	15488.4	3497.31	10024.6		3.86	1	0.0006002	7.421e-08
-317	59817	FALSE	High	Sequest HT (A2)	Unambiguous	[R].sEDFGVNEDLADSDAR.[A]	N-Term(TMT6plex)	1	P04083	P04083	0	3	0.8009	0	1	1	656.971	1968.9	1968.9	-0.04	-3e-05	HCD	32	MS2	27.9316		-45	118	39.7416	15218	20230825_T4_011.raw	F6											2.31	1	0.0006002	0.0004258
-317	59392	FALSE	High	Sequest HT (A2)	Unambiguous	[R].qQQSQTAY.[-]	N-Term(TMT6plex)	2	B5ME19	B5ME19; Q99613	0	2	0.807	0	1	1	591.802	1182.6	1182.6	0.64	0.00038	HCD	32	MS2	0	2.5	-45	118	39.4732	15114	20230825_T4_011.raw	F6	911.039	851.685	1081.86	830.393	1313.01		1034.54		1148.49		2.85	1	0.0006002	0.0008521
-317	198393	FALSE	High	Sequest HT (A2)	Unambiguous	[K].aLPGQLkPFETLLSQNQGGk.[T]	N-Term(TMT6plex); K7(TMT6plex); K20(TMT6plex)	1	P09211	P09211	0	4	0.5882	0	1	1	704.168	2813.65	2813.65	0.54	0.00038	HCD	32	MS2	15.5405	11.6	-65	118	92.4055	35998	20230825_T4_011.raw	F6	3886.35	2355.52	5000.5	2896.34	1994.07	1040.13	9433.46	1930.89	3806.58		2.38	1	0.0006002	0.0003919
-317	59216	FALSE	High	Sequest HT (A2)	Unambiguous	[K].aADPPAEnSSAPEAEQGGAE.[-]	N-Term(TMT6plex); N8(Deamidated)	1	P67809	P67809	0	3	0.9248	0	1	1	709.992	2127.96	2127.95	4.75	0.00337	HCD	32	MS2	17.3759	1.6	-45	118	39.3612	15070	20230825_T4_011.raw	F6	784.329	791.277	587.103	830.84	739.91		834.601				3.19	1	0.0006002	4.138e-05
-317	198423	FALSE	High	Sequest HT (A2)	Unambiguous	[R].tATESFASDPILYRPVAVALDTk.[G]	N-Term(TMT6plex); K23(TMT6plex)	1	P14618	P14618	0	3	0.6084	0	1	1	975.212	2923.62	2923.62	1.17	0.00114	HCD	32	MS2	13.4346	29.7	-45	118	92.4169	36002	20230825_T4_011.raw	F6	8593.1	8960.9	11063.6	7811.53	8165.47	4254.63	19222.9	5672.84	10767.7		2.86	1	0.0006002	0.0002458
-317	4972	FALSE	High	Sequest HT (A2)	Unambiguous	[K].vNQIGSVTESIQAck.[L]	N-Term(TMT6plex); C14(Carbamidomethyl); K15(TMT6plex)	1		P13929	0	3	0.7439	0	1	1	698.056	2092.15	2092.15	3.1	0.00216	HCD	32	MS2	0	6.4	-45	118	1.7105	664	20230825_T4_011.raw	F6	1369.65	3485.01	1523.74	4314.5	1887.89	1424	1643.11	1774.68			2.46	1	0.0006002	0.0007573
-317	4973	FALSE	High	Sequest HT (A2)	Unambiguous	[K].vNQIGSVTESLQAck.[L]	N-Term(TMT6plex); C14(Carbamidomethyl); K15(TMT6plex)	1	P06733	P06733	0	3	0.7439	0	1	2	698.056	2092.15	2092.15	3.1	0.00216	HCD	32	MS2	0	6.4	-45	118	1.7105	664	20230825_T4_011.raw	F6	1369.65	3485.01	1523.74	4314.5	1887.89	1424	1643.11	1774.68			2.46	1	0.0006002	0.0007573
-317	58267	FALSE	High	Sequest HT (A2)	Unambiguous	[K].sNTAGSQSQVETEA.[-]	N-Term(TMT6plex)	1	Q02790	Q02790	0	2	0.8586	0	1	1	819.395	1637.78	1637.78	0.13	0.0001	HCD	32	MS2	0		-45	118	38.784	14847	20230825_T4_011.raw	F6											1.91	1	0.0006002	0.0005226
-317	63641	FALSE	High	Sequest HT (A2)	Unambiguous	[R].tATAGTASPP.[-]	N-Term(TMT6plex)	1	Q99685	Q99685	0	2	0.8182	0	1	1	551.8	1102.59	1102.59	-1.05	-0.00058	HCD	32	MS2	22.0859	10.5	-65	118	42.1079	16134	20230825_T4_011.raw	F6	2887.75	2422.73	5266.97	3458.57	3365.14	1270.38	5106.39	1270.38	4452		2.2	1	0.0006002	0.0008262
-317	57939	FALSE	High	Sequest HT (A2)	Unambiguous	[K].aGEAPTENPAPPTQQSSAE.[-]	N-Term(TMT6plex)	1	P16989	P16989	0	3	0.8398	0	1	1	704.341	2111.01	2111.01	-0.45	-0.00032	HCD	32	MS2	0	1.4	-65	118	38.5959	14774	20230825_T4_011.raw	F6	1399.17	804.838					1133.58		1025.31		3.62	1	0.0006002	1.642e-05
-317	63779	FALSE	High	Sequest HT (A2)	Unambiguous	[K].vSQGQLVVMQPEk.[F]	N-Term(TMT6plex); K13(TMT6plex)	1	P13667	P13667	0	3	0.508	0	1	1	634.369	1901.09	1901.09	0.12	8e-05	HCD	32	MS2	24.0646	1	-65	118	42.169	16158	20230825_T4_011.raw	F6	816.43	1122.97	949.605								1.87	1	0.0006002	0.0008258
-317	197835	FALSE	High	Sequest HT (A2)	Unambiguous	[K].vNQIGSVTESIQAck.[L]	N-Term(TMT6plex); C14(Carbamidomethyl); K15(TMT6plex)	1		P13929	0	3	0.6831	0	1	1	698.055	2092.15	2092.15	2.13	0.00149	HCD	32	MS2	20.5022	36.1	-45	118	92.2422	35934	20230825_T4_011.raw	F6	9400.87	8167.83	12221.1	11565.6	8517.64	3814.17	27667.2	6765.86	12969.7		4.67	1	0.0006002	1.781e-07
-317	69469	FALSE	High	Sequest HT (A2)	Unambiguous	[R].aASSAAQGAFQGN.[-]	N-Term(TMT6plex)	1	O15127	O15127	0	2	0.8357	0	1	1	704.855	1408.7	1408.7	0.08	5e-05	HCD	32	MS2	24.4364	3.2	-45	118	45.2697	17363	20230825_T4_011.raw	F6	1473.61		1602.06	1271.08	1556.23		2403.21		1032.9		2.8	1	0.0006002	0.0001108
-317	69312	FALSE	High	Sequest HT (A2)	Unambiguous	[K].aLTSETNGTDSNGSNSSNIQ.[-]	N-Term(TMT6plex)	1	Q08209	Q08209	0	3	0.7831	0	1	1	742.682	2226.03	2226.03	-0.1	-8e-05	HCD	32	MS2	70.395	1.2	-45	118	45.1827	17329	20230825_T4_011.raw	F6		761.962			999.852	700.707	1068.59				2.95	1	0.0006002	0.0003052
-317	219810	FALSE	High	Sequest HT (A2)	Unambiguous	[R].tATESFASDPILYRPVAVALDTk.[G]	N-Term(TMT6plex); K23(TMT6plex)	1	P14618	P14618	0	4	0.7638	0	1	1	731.66	2923.62	2923.62	0.01	1e-05	HCD	32	MS2	7.21151	3.4	-65	118	99.4727	38769	20230825_T4_011.raw	F6	942.653	1200.44	1933.04		993.719		2581.3		1970.6		4.36	1	0.0006002	8.439e-05
-317	68643	FALSE	High	Sequest HT (A2)	Unambiguous	[K].aADPPAEnSSAPEAEQGGAE.[-]	N-Term(TMT6plex); N8(Deamidated)	1	P67809	P67809	0	3	0.8972	0	1	1	709.992	2127.96	2127.95	4.09	0.0029	HCD	32	MS2	19.5008	0.9	-45	118	44.7774	17172	20230825_T4_011.raw	F6					761.298		853.939		909.603		2.53	1	0.0006002	0.0006536
-317	68248	FALSE	High	Sequest HT (A2)	Unambiguous	[R].iVLQIDNAR.[L]	N-Term(TMT6plex)	2	P05783	P08727; P05783	0	2	0.6166	0	1	1	635.887	1270.77	1270.77	-0.4	-0.00026	HCD	32	MS2	0	8.5	-45	118	44.5972	17102	20230825_T4_011.raw	F6	4611.19	3357.92	1465.66	2108.3	2322.5	2349.74	2328.65	1953.86	3194.26		2.53	1	0.0006002	0.0002558
-317	68072	FALSE	High	Sequest HT (A2)	Unambiguous	[R].aSAGQISIQPTFSVQR.[N]	N-Term(TMT6plex)	1	P03466	P03466	0	3	0.6431	0	1	1	640.357	1919.06	1919.05	0.67	0.00043	HCD	32	MS2	12.7657	1.1	-45	118	44.4892	17059	20230825_T4_011.raw	F6		649.883			732.868		1886.05				3.25	1	0.0006002	0.0003487
-317	68052	FALSE	High	Sequest HT (A2)	Unambiguous	[K].tAENATSGETLEENEAGD.[-]	N-Term(TMT6plex)	1	Q9UQ80	Q9UQ80	0	3	0.9119	0	1	1	689.645	2066.92	2066.92	0.74	0.00051	HCD	32	MS2	3.69707	3.3	-45	118	44.4824	17057	20230825_T4_011.raw	F6	879.63	1272.97	881.32	1196.7	655.099	974.929	2837.19	619.658			5.45	1	0.0006002	8.997e-07
-317	67965	FALSE	High	Sequest HT (A2)	Unambiguous	[K].aLTSETnGTDSnGSNSSNIQ.[-]	N-Term(TMT6plex); N7(Deamidated); N12(Deamidated)	1	Q08209	Q08209	0	3	0.0642	0	1	1	743.342	2228.01	2228	4.96	0.00369	HCD	32	MS2	13.8517	1.8	-45	118	44.4239	17034	20230825_T4_011.raw	F6	1131.54		498.083	1281.45	542.272		1572.45				2.96	1	0.0006002	4.304e-05
-317	66853	FALSE	High	Sequest HT (A2)	Unambiguous	[K].qAQQVMEGTGAS.[-]	N-Term(TMT6plex)	1	A5YKK6	A5YKK6	0	2	0.8884	0	1	1	718.356	1435.7	1435.7	-0.6	-0.00043	HCD	32	MS2	29.1977	2.5	-45	118	43.8441	16808	20230825_T4_011.raw	F6	915.759	860.568		1208.37	732.465		1718.48		1831.91		2.33	1	0.0006002	0.0003588
-317	197485	FALSE	High	Sequest HT (A2)	Unambiguous	[K].qAWFIEnEEQEYVQTVk.[S]	N-Term(TMT6plex); N7(Deamidated); K17(TMT6plex)	1	P04083	P04083	0	3	0.6136	0	1	1	867.454	2600.35	2600.33	7.48	0.00648	HCD	32	MS2	24.6446	25.4	-45	118	92.1293	35889	20230825_T4_011.raw	F6	6099.07	7150.38	10625.4	7433.57	5775.89	3226.79	14810.3	6525.29	9790.57		2.2	1	0.0006002	0.0006376
-317	66263	FALSE	High	Sequest HT (A2)	Unambiguous	[K].gAEASAASEEEAGPQATEPSTPSGPESGPTPASAEQNE.[-]	N-Term(TMT6plex)	1	P49006	P49006	0	4	0.846	0	1	1	964.435	3854.72	3854.72	0.19	0.00019	HCD	32	MS2	1.22751	0.2	-45	118	43.5699	16702	20230825_T4_011.raw	F6							617.067				6.56	1	0.0006002	2.397e-07
-317	197515	FALSE	High	Sequest HT (A2)	Unambiguous	[K].lIAPVAEEEATVPNNk.[I]	N-Term(TMT6plex); K16(TMT6plex)	1	P07195	P07195	0	3	0.7562	0	1	1	718.413	2153.23	2153.22	1.88	0.00135	HCD	32	MS2	68.1859	34	-45	118	92.137	35892	20230825_T4_011.raw	F6	11012.5	8668.5	10482.3	10025.6	7778.97	3257.73	26647.1	6640.75	13944.1		4.8	1	0.0006002	1.025e-05
-317	65890	FALSE	High	Sequest HT (A2)	Unambiguous	[K].vDATEESDLAQQYGVR.[G]	N-Term(TMT6plex)	1	P07237	P07237	0	3	0.6873	0	1	1	670.671	2010	2010	0.6	0.0004	HCD	32	MS2	13.7392	2	-45	118	43.365	16622	20230825_T4_011.raw	F6			1092.68	739.484	621.306	679.023	1383.47	1020.68			2.75	1	0.0006002	0.0006438
-317	197645	FALSE	High	Sequest HT (A2)	Unambiguous	[R].aVFPSIVGRPR.[QH]	N-Term(TMT6plex)	9	P63267; P60712	A5A3E0; P63267; P60712; Q6S8J3; P62736; P68133; P0CG38; P68032; P63261	0	3	0.6089	0	1	1	476.627	1427.87	1427.87	-0.43	-0.0002	HCD	32	MS2	9.25591	47.4	-45	62.011	92.1838	35911	20230825_T4_011.raw	F6	25561.1	22600.5	37977.8	26007.3	20769.1	11828.9	53703	20635.8	45002.7		4.04	2	0.0006002	2.624e-05
-317	197655	FALSE	High	Sequest HT (A2)	Unambiguous	[K].gVDEATIIDILTk.[R]	N-Term(TMT6plex); K13(TMT6plex)	1	P04083	P04083	0	3	0.6678	0	1	1	616.036	1846.09	1846.09	-0.63	-0.00039	HCD	32	MS2	21.9839	35.8	-45	118	92.1877	35912	20230825_T4_011.raw	F6	8352.22	8069.39	14235.6	10908.8	7434.96	4176.52	23705.8	7324.5	17382.3		2.92	1	0.0006002	0.0004605
-317	219500	FALSE	High	Sequest HT (A2)	Unambiguous	[K].sLTNDWEDHLAVk.[H]	N-Term(TMT6plex); K13(TMT6plex)	3	P07900; P08238	P07900; P08238; Q76LV2	0	3	0.6633	0	1	1	662.695	1986.07	1986.07	0.41	0.00027	HCD	32	MS2	27.1031	9.5	-65	118	99.3592	38724	20230825_T4_011.raw	F6	2514	2699.1	3158.21	4147.2	3057.77	1091.35	7176.39	1175.81	3337.67		2.94	2	0.0006002	0.0001087
-317	65299	FALSE	High	Sequest HT (A2)	Unambiguous	[K].aADPPAEnSSAPEAEQGGAE.[-]	N-Term(TMT6plex); N8(Deamidated)	1	P67809	P67809	0	3	0.9259	0	1	1	709.992	2127.96	2127.95	4.87	0.00346	HCD	32	MS2	63.3338	0.3	-45	118	43.0216	16490	20230825_T4_011.raw	F6							884.298				3.51	1	0.0006002	6.84e-05
-317	64929	FALSE	High	Sequest HT (A2)	Unambiguous	[K].aADPPAENSSAPEAEQGGAE.[-]	N-Term(TMT6plex)	1	P67809	P67809	0	3	0.8491	0	1	1	709.66	2126.96	2126.97	-1.24	-0.00088	HCD	32	MS2	13.3802	0.7	-45	118	42.8371	16418	20230825_T4_011.raw	F6				929.239			1078.86				3.18	1	0.0006002	0.0001024
-317	219390	FALSE	High	Sequest HT (A2)	Unambiguous	[K].gVNLPGAAVDLPAVSEkDIQDLk.[F]	N-Term(TMT6plex); K17(TMT6plex); K23(TMT6plex)	1	P14618	P14618	1	4	0.7361	0	1	1	759.943	3036.75	3036.75	-1.28	-0.00097	HCD	32	MS2	56.8904	8.9	-45	118	99.3249	38710	20230825_T4_011.raw	F6	1928.93	2240.33	4411.3	3279.38	945.876	662.593	6587.65	1519.98	3190.74		3.79	1	0.0006002	8.952e-06
-317	64259	FALSE	High	Sequest HT (A2)	Unambiguous	[K].gILAADESTGSIAk.[R]	N-Term(TMT6plex); K14(TMT6plex)	1	P04075	P04075	0	3	0.6969	0	1	1	597.68	1791.03	1791.03	-0.15	-9e-05	HCD	32	MS2	16.8625	2.9	-45	118	42.4297	16260	20230825_T4_011.raw	F6	1127.46	932.979		710.841	999.956	1164.99	614.186	1014.29	1873.01		3.53	1	0.0006002	7.41e-05
-317	69980	FALSE	High	Sequest HT (A2)	Unambiguous	[K].aLTSETnGTDSNGSNSSNIQ.[-]	N-Term(TMT6plex); N7(Deamidated)	1	Q08209	Q08209	0	3	0.1202	0	1	1	743.012	2227.02	2227.02	2.04	0.00151	HCD	32	MS2	82.0968	3.5	-45	118	45.5548	17473	20230825_T4_011.raw	F6	1045.48	1858.21	866.422	771.057		732.102	3080.11	956.215	941.322		4.66	1	0.0006002	1.093e-05
-317	57886	FALSE	High	Sequest HT (A2)	Unambiguous	[K].aADPPAENSSAPEAEQGGAE.[-]	N-Term(TMT6plex)	1	P67809	P67809	0	3	0.8866	0	1	1	709.66	2126.97	2126.97	-0.46	-0.00032	HCD	32	MS2	6.09108	1.4	-45	118	38.5563	14758	20230825_T4_011.raw	F6		891.193	646.473				1378.54		1231.86		3.97	1	0.0006002	8.881e-06
-317	57490	FALSE	High	Sequest HT (A2)	Unambiguous	[K].aGGANYDAQTE.[-]	N-Term(TMT6plex)	1	Q14019	Q14019	0	2	0.8809	0	1	1	663.312	1325.62	1325.62	-0.84	-0.00056	HCD	32	MS2	14.7129	2.5	-45	118	38.2847	14653	20230825_T4_011.raw	F6	1789.88	1308.79	740.455	1044.25			1798.75		685.137		2.77	1	0.0006002	0.0001452
-317	52451	FALSE	High	Sequest HT (A2)	Unambiguous	[K].dcPSEPPcSQ.[-]	N-Term(TMT6plex); C2(Carbamidomethyl); C8(Carbamidomethyl)	1	P33764	P33764	0	2	0.9749	0	1	1	703.3	1405.59	1405.59	0.07	5e-05	HCD	32	MS2	15.9385	1.1	-45	118	34.571	13214	20230825_T4_011.raw	F6				682.692			1879.88		753.147		2.39	1	0.0006002	0.0005076
-317	6061	FALSE	High	Sequest HT (A2)	Unambiguous	[R].gNPTVEVDLFTSk.[G]	N-Term(TMT6plex); K13(TMT6plex)	1	P06733	P06733	0	3	0.1637	0	1	1	622.352	1865.04	1865.04	-0.45	-0.00028	HCD	32	MS2	12.1445	4.2	-45	118	2.1028	813	20230825_T4_011.raw	F6		3628.33	1945.5	1890.64	759.027	900.959	1729.26	990.416			3.42	1	0.0006002	3.833e-05
-317	51892	FALSE	High	Sequest HT (A2)	Unambiguous	[R].dNIQGITkPAIR.[R]	N-Term(TMT6plex); K8(TMT6plex)	1	P62805	P62805	0	3	0.6364	0	1	1	595.365	1784.08	1784.08	0.1	6e-05	HCD	32	MS2	15.3384	9	-45	118	34.0343	13007	20230825_T4_011.raw	F6	4256.14	3733.46		3251.06	1493.46	2742.82	1057.48	2074.05	7234.29		2.31	1	0.0006002	0.0007386
-317	218621	FALSE	High	Sequest HT (A2)	Unambiguous	[R].gVVDSEDIPLNLSR.[E]	N-Term(TMT6plex)	1		Q12931	0	3	0.6056	0	1	1	581.655	1742.95	1742.95	0.51	0.0003	HCD	32	MS2	30.5506	13.2	-45	118	99.0479	38602	20230825_T4_011.raw	F6	4052.23	3090.18	3851.26	3743.04	2643.02	1425.2	9118.42	2401.97	6303.63		2.13	2	0.0006002	0.0002509
-317	6111	FALSE	High	Sequest HT (A2)	Unambiguous	[R].lAPITSDPTEATAVGAVEASFk.[C]	N-Term(TMT6plex); K22(TMT6plex)	1	P14618	P14618	0	3	0.7875	0	1	1	878.487	2633.45	2633.44	1.3	0.00114	HCD	32	MS2	13.0683	2.6	-45	118	2.1149	818	20230825_T4_011.raw	F6	1240.7	945.037	588.372	1337.25	1082.95	1098.21	929.681				4	1	0.0006002	2.246e-05
-317	199627	FALSE	High	Sequest HT (A2)	Unambiguous	[K].qAWFIENEEQEYVQTVk.[S]	N-Term(TMT6plex); K17(TMT6plex)	1	P04083	P04083	0	3	0.654	0	1	1	867.12	2599.35	2599.34	0.65	0.00056	HCD	32	MS2	0	21.8	-45	118	92.7955	36152	20230825_T4_011.raw	F6	3957.21	5877.58	10207.9	8167.41	3680.36	3861.46	11598.7	5806.08	8099.77		2.63	1	0.0006002	0.00033
-317	199863	FALSE	High	Sequest HT (A2)	Unambiguous	[K].aTFLDAWEAMEELVDEGLVk.[A]	N-Term(TMT6plex); K20(TMT6plex)	1	O60218	O60218	0	3	0.8023	0	1	1	908.811	2724.42	2724.42	-0.75	-0.00068	HCD	32	MS2	9.22427	33.3	-45	118	92.8818	36185	20230825_T4_011.raw	F6	8850.05	10375.5	11505.1	7031.76	8556.76	4518.14	22896	7540.85	11939.4		6.07	1	0.0006002	2.675e-08
-317	199883	FALSE	High	Sequest HT (A2)	Unambiguous	[R].gDLGIEIPAEk.[V]	N-Term(TMT6plex); K11(TMT6plex)	2	P14618	P14618; P30613	0	2	0.5314	0	1	1	800.472	1599.94	1599.94	0.58	0.00047	HCD	32	MS2	19.3294	47.7	-45	118	92.8871	36187	20230825_T4_011.raw	F6	13248	12336.7	20700.8	14706	8740.35	7022.24	31741.3	11296.6	16644.4		3.03	1	0.0006002	0.0002454
-317	50700	FALSE	High	Sequest HT (A2)	Unambiguous	[R].qLETLGQEk.[L]	N-Term(TMT6plex); K9(TMT6plex)	1	P05787	P05787	0	2	0.27	0	1	1	752.443	1503.88	1503.88	0.22	0.00016	HCD	32	MS2	8.08841	4.2	-45	118	32.9235	12579	20230825_T4_011.raw	F6	906.57	2039.76	991.561	1312.95	993.278	1478.26	1020.07	1140.64	2070.14		2.37	1	0.0006002	0.000417
-317	199923	FALSE	High	Sequest HT (A2)	Unambiguous	[K].nMAEQIIQEIYSQIQSk.[K]	N-Term(TMT6plex); K17(TMT6plex)	1	P29401	P29401	0	3	0.7867	0	1	1	827.785	2481.34	2481.34	-0.4	-0.00033	HCD	32	MS2	79.853	28.4	-45	118	92.8963	36191	20230825_T4_011.raw	F6	8875.3	8751.81	9334.48	8456.77	10297.2	3367.52	17547.8	7722.5	9383.22		4.36	1	0.0006002	4.291e-06
-317	50157	FALSE	High	Sequest HT (A2)	Unambiguous	[R].qGGAPDAGQE.[-]	N-Term(TMT6plex)	1	P49368	P49368	0	2	0.626	0	1	1	579.783	1158.56	1158.56	-0.1	-6e-05	HCD	32	MS2	1.91251	5.9	-65	118	32.3514	12360	20230825_T4_011.raw	F6	4373.91	1972.34	752.286	1521.92	1028.19	669.644	4405.9		1993.38		2.62	1	0.0006002	0.0002023
-317	200289	FALSE	High	Sequest HT (A2)	Unambiguous	[K].gLGTDEDSLIEIIcSR.[T]	N-Term(TMT6plex); C14(Carbamidomethyl)	2	P07355	A6NMY6; P07355	0	3	0.6081	0	1	1	669.681	2007.03	2007.03	1.26	0.00084	HCD	32	MS2	56.1368	23.6	-45	118	93.0292	36244	20230825_T4_011.raw	F6	8014.74	5122.92	8306.45	5974.33	4836.67	2955.5	17489.1	3609.93	9133.36		2.73	1	0.0006002	0.0002997
-317	200389	FALSE	High	Sequest HT (A2)	Unambiguous	[R].lAPITSDPTEATAVGAVEASFk.[C]	N-Term(TMT6plex); K22(TMT6plex)	1	P14618	P14618	0	4	0.7351	0	1	1	659.118	2633.45	2633.44	1.88	0.00124	HCD	32	MS2	26.9425	22.8	-45	118	93.0625	36256	20230825_T4_011.raw	F6	5364.03	5455.71	8197.81	6223.25	5965.22	3669.4	16435.6	3403.41	8850.78		4.53	1	0.0006002	8.937e-06
-317	200529	FALSE	High	Sequest HT (A2)	Unambiguous	[R].eLGEYGFHEYTEVk.[T]	N-Term(TMT6plex); K14(TMT6plex)	1	P00352	P00352	0	3	0.7319	0	1	1	720.375	2159.11	2159.11	1.44	0.00104	HCD	32	MS2	35.4556	9.5	-65	118	93.102	36272	20230825_T4_011.raw	F6	2221.43	2778.87	3711.97	3170.32	1060.56	1406.76	5886.88	1936.85	4609.56		2.76	1	0.0006002	0.0001508
-317	49582	FALSE	High	Sequest HT (A2)	Unambiguous	[R].tPSASNDDQQE.[-]	N-Term(TMT6plex)	1	O43765	O43765	0	2	0.953	0	1	1	710.823	1420.64	1420.64	0.38	0.00027	HCD	32	MS2	7.68933		-45	118	31.7255	12116	20230825_T4_011.raw	F6											2.34	1	0.0006002	0.000415
-317	218561	FALSE	High	Sequest HT (A2)	Unambiguous	[R].qLFHPEQLITGk.[E]	N-Term(TMT6plex); K12(TMT6plex)	7	P68363; Q9BQE3; P68366	P0DPH8; Q6PEY2; Q71U36; Q9NY65; P68363; Q9BQE3; P68366	0	3	0.5734	0	1	2	623.705	1869.1	1869.1	0.71	0.00044	HCD	32	MS2	11.6966	14.1	-65	118	99.0195	38592	20230825_T4_011.raw	F6	4097.39	3616.2	6106.83	3542.27	1665.5	1968.24	10242.8	2117.1	6329.28		2.18	3	0.0006002	0.0007383
-317	218560	FALSE	High	Sequest HT (A2)	Unambiguous	[R].qIFHPEQLITGk.[E]	N-Term(TMT6plex); K12(TMT6plex)	1		Q9H853	0	3	0.5734	0	1	1	623.705	1869.1	1869.1	0.71	0.00044	HCD	32	MS2	11.6966	14.1	-65	118	99.0195	38592	20230825_T4_011.raw	F6	4097.39	3616.2	6106.83	3542.27	1665.5	1968.24	10242.8	2117.1	6329.28		2.18	3	0.0006002	0.0007383
-317	117765	FALSE	High	Sequest HT (A2)	Unambiguous	[R].sQSSDTEQQSPTSGGGk.[V]	N-Term(TMT6plex); K17(TMT6plex)	1	P23588	P23588	0	3	0.9061	0	1	1	713.69	2139.06	2139.06	-0.03	-2e-05	HCD	32	MS2	44.5813	1.6	-65	118	65.8605	25380	20230825_T4_011.raw	F6	1311.39	700.005	970.511				1632.55				3.09	1	0.0006002	7.843e-05
-317	200760	FALSE	High	Sequest HT (A2)	Unambiguous	[R].tIPIDGNFFTYTR.[H]	N-Term(TMT6plex)	1	P00352	P00352	0	3	0.7038	0	1	1	591.984	1773.94	1773.94	-0.41	-0.00024	HCD	32	MS2	63.0735	31	-45	118	93.1771	36301	20230825_T4_011.raw	F6	8726.99	8815.09	13035.9	9060.93	7662.94	3012.82	22836.4	3507.46	13383.2		3.14	1	0.0006002	0.000809
-317	199207	FALSE	High	Sequest HT (A2)	Unambiguous	[K].gGPGSAVSPYPTFNPSSDVAALHk.[A]	N-Term(TMT6plex); K24(TMT6plex)	1	P04083	P04083	0	3	0.6184	0	1	1	938.834	2814.49	2814.48	2.08	0.00195	HCD	32	MS2	0	20.9	-45	118	92.665	36100	20230825_T4_011.raw	F6	5699.72	5997.54	8572.22	7537.53	3387.2	2181.65	14955.8	4824.7	8236.93		3.04	1	0.0006002	0.0008454
-317	198433	FALSE	High	Sequest HT (A2)	Unambiguous	[R].aEGSDVANAVLDGADcIMLSGETAk.[G]	N-Term(TMT6plex); C16(Carbamidomethyl); K25(TMT6plex)	1	P14618	P14618	0	3	0.7681	0	1	1	984.829	2952.47	2952.47	0.89	0.00088	HCD	32	MS2	0	18.3	-45	118	92.4222	36004	20230825_T4_011.raw	F6	5151.65	5937.99	7276.7	6294.73	5105.1	1586.58	10597.6	4076.1	7348.83		4.57	1	0.0006002	9.079e-06
-317	199147	FALSE	High	Sequest HT (A2)	Unambiguous	[R].nPDDITQEEYGEFYk.[S]	N-Term(TMT6plex); K15(TMT6plex)	1	P08238	P08238	0	3	0.843	0	1	1	769.378	2306.12	2306.12	-1.71	-0.00131	HCD	32	MS2	69.902	21.4	-45	118	92.6512	36094	20230825_T4_011.raw	F6	5770.33	4345.68	6932.49	6992.66	4722.29	2834.86	13998.3	5165.75	9534.27		3.95	1	0.0006002	8.901e-05
-317	199117	FALSE	High	Sequest HT (A2)	Unambiguous	[R].vFDkDGnGYISAAELR.[H]	N-Term(TMT6plex); K4(TMT6plex); N7(Deamidated)	1	P0DP25	P0DP25	1	3	0.5681	0	1	1	738.732	2214.18	2214.18	0.88	0.00065	HCD	32	MS2	27.3972	14.9	-65	118	92.6392	36090	20230825_T4_011.raw	F6	5655.34	5018.14	4637.62	3667.53	3864.68	1293.29	10181.4	1698.64	5880.01		2.57	1	0.0006002	0.0002274
-317	57459	FALSE	High	Sequest HT (A2)	Unambiguous	[K].aGGANYDAQTE.[-]	N-Term(TMT6plex)	1	Q14019	Q14019	0	2	0.9194	0	1	1	663.312	1325.62	1325.62	-0.01	-1e-05	HCD	32	MS2	0	17.1	-65	86.302	38.2655	14646	20230825_T4_011.raw	F6	20908.5	5842.84	6171.21	1906.96	5314.17	756.113	18060.7	856.186	5568.12		3.1	1	0.0006002	0.0002501
-317	198587	FALSE	High	Sequest HT (A2)	Unambiguous	[R].gIFPVLckDPVQEAWAEDVDLR.[V]	N-Term(TMT6plex); C7(Carbamidomethyl); K8(TMT6plex)	1	P14618	P14618	1	3	0.6705	0	1	1	1005.87	3015.6	3015.6	-0.18	-0.00018	HCD	32	MS2	54.0476	23.9	-45	118	92.4754	36025	20230825_T4_011.raw	F6	7469.56	6582.81	9263.16	7811.43	6021.05	2558.06	13726.3	4549.83	11182.2		4.34	1	0.0006002	1.896e-06
-317	57295	FALSE	High	Sequest HT (A2)	Unambiguous	[K].eITALAPSTmk.[I]	N-Term(TMT6plex); M10(Oxidation); K11(TMT6plex)	6	P63267; P60712	P63267; P60712; P62736; P68133; P68032; P63261	0	3	0.6752	0	1	1	545.985	1635.94	1635.94	-0.09	-5e-05	HCD	32	MS2	23.4528	4.1	-65	118	38.155	14603	20230825_T4_011.raw	F6	1697.39	2242.46		976.904		869.683	2192.21	1310.48	2488.46		2.74	2	0.0006002	0.0002623
-317	198617	FALSE	High	Sequest HT (A2)	Unambiguous	[K].kPGMFFNPEESELDLTYGNR.[Y]	N-Term(TMT6plex); K1(TMT6plex)	1	P11413	P11413	0	3	0.5945	0	1	1	934.814	2802.43	2802.42	3.47	0.00324	HCD	32	MS2	39.1605	21.1	-45	118	92.4853	36029	20230825_T4_011.raw	F6	6594.11	7044.88	7920.09	7446.93	3727.1	2650.11	12140.5	5701.75	6686.3		3.28	1	0.0006002	0.0004846
-317	198627	FALSE	High	Sequest HT (A2)	Unambiguous	[R].gVVDSEDIPLNLSR.[E]	N-Term(TMT6plex)	1		Q12931	0	3	0.7009	0	1	1	581.655	1742.95	1742.95	0.73	0.00043	HCD	32	MS2	36.4143	26.6	-45	118	92.4876	36030	20230825_T4_011.raw	F6	7850.31	6144.19	9969.59	7078.62	5052.8	4510.27	19491.1	5199.34	10243.5		2.14	2	0.0006002	0.000642
-317	218947	FALSE	High	Sequest HT (A2)	Unambiguous	[R].vETGVLkPGMVVTFAPVnVTTEVk.[S]	N-Term(TMT6plex); K7(TMT6plex); N18(Deamidated); K24(TMT6plex)	2	P68104	P68104; Q5VTE0	0	4	0.5611	0	1	1	801.725	3203.88	3203.86	6.3	0.00504	HCD	32	MS2	21.9209	10.2	-45	118	99.1559	38645	20230825_T4_011.raw	F6	2097.66	2920.71	4340.45	3451.83	2595.54	984.074	7414.84	1264.16	3414.02		2.62	1	0.0006002	0.0005108
-317	218793	FALSE	High	Sequest HT (A2)	Unambiguous	[R].aILVDLEPGTMDSVR.[S]	N-Term(TMT6plex)	5	Q13509	Q13885; Q13509; G3N1W7; P07437; Q9BVA1	0	3	0.5928	0	1	1	615.671	1845	1845	-0.33	-0.0002	HCD	32	MS2	56.0789	10.3	-45	118	99.1042	38624	20230825_T4_011.raw	F6	3862.25	2531.74	4319.97	3074.18	2595.69	596.877	7824.15	2477.3	3630.86		1.67	1	0.0006002	0.000362
-317	55329	FALSE	High	Sequest HT (A2)	Unambiguous	[K].sNTAGSQSQVETEA.[-]	N-Term(TMT6plex)	1	Q02790	Q02790	0	2	0.8563	0	1	1	819.395	1637.78	1637.78	0.17	0.00014	HCD	32	MS2	0	3.1	-45	118	36.7394	14053	20230825_T4_011.raw	F6	1195.48		1074.3	1352.19			2827.52	884.155	1500.31		3.41	1	0.0006002	5.357e-05
-317	198628	FALSE	High	Sequest HT (A2)	Unambiguous	[R].gVVDSEDLPLNISR.[E]	N-Term(TMT6plex)	3	P07900; P08238	P07900; P08238; Q76LV2	0	3	0.7009	0	1	2	581.655	1742.95	1742.95	0.73	0.00043	HCD	32	MS2	36.4143	26.6	-45	118	92.4876	36030	20230825_T4_011.raw	F6	7850.31	6144.19	9969.59	7078.62	5052.8	4510.27	19491.1	5199.34	10243.5		2.14	2	0.0006002	0.000642
-317	198717	FALSE	High	Sequest HT (A2)	Unambiguous	[R].qLEMILNkPGLk.[Y]	N-Term(TMT6plex); K8(TMT6plex); K12(TMT6plex)	3	P42330	Q04828; P42330; P17516	0	3	0.496	0	1	1	691.102	2071.29	2071.29	0.45	0.00031	HCD	32	MS2	15.1701	36.7	-65	118	92.5111	36040	20230825_T4_011.raw	F6	9209.42	8017.95	12547.8	9872.95	9895.59	5810.01	28510.2	6949.69	15051.5		2.5	1	0.0006002	0.0002192
-317	55029	FALSE	High	Sequest HT (A2)	Unambiguous	[K].aADPPAENSSAPEAEQGGAE.[-]	N-Term(TMT6plex)	1	P67809	P67809	0	3	0.9114	0	1	1	709.661	2126.97	2126.97	1.04	0.00073	HCD	32	MS2	0	4.5	-45	26.61	36.5269	13971	20230825_T4_011.raw	F6	5954.43	7354.7	3088.31	4317.93	5687.81	2225.89	13200.2	6985.38	10146.8		5.53	1	0.0006002	1.457e-07
-317	54904	FALSE	High	Sequest HT (A2)	Unambiguous	[K].gGDAPAAGEDA.[-]	N-Term(TMT6plex)	1	P62851	P62851	0	2	0.9636	0	1	1	580.275	1159.54	1159.54	0.65	0.00038	HCD	32	MS2	4.69251	19.1	-65	93.29	36.4162	13929	20230825_T4_011.raw	F6	12331.3	8291.94	5031.01	4631.33	4366.54	566.177	22459.3	2394.93	9033.56		2.75	1	0.0006002	0.0001571
-317	218622	FALSE	High	Sequest HT (A2)	Unambiguous	[R].gVVDSEDLPLNISR.[E]	N-Term(TMT6plex)	3	P07900; P08238	P07900; P08238; Q76LV2	0	3	0.6056	0	1	2	581.655	1742.95	1742.95	0.51	0.0003	HCD	32	MS2	30.5506	13.2	-45	118	99.0479	38602	20230825_T4_011.raw	F6	4052.23	3090.18	3851.26	3743.04	2643.02	1425.2	9118.42	2401.97	6303.63		2.13	2	0.0006002	0.0002509
-317	5881	FALSE	High	Sequest HT (A2)	Unambiguous	[R].aVFPSIVGRPR.[QH]	N-Term(TMT6plex)	9	P63267; P60712	A5A3E0; P63267; P60712; Q6S8J3; P62736; P68133; P0CG38; P68032; P63261	0	3	0.5947	0	1	1	476.627	1427.87	1427.87	-0.49	-0.00023	HCD	32	MS2	9.55463	21	-45	118	2.0437	790	20230825_T4_011.raw	F6	5409.34	9841.78	7099.75	12055	5612.26	3827.21	7129.09	6363.18			3.75	2	0.0006002	4.366e-05
-317	199037	FALSE	High	Sequest HT (A2)	Unambiguous	[K].gVDEATIIDILTk.[R]	N-Term(TMT6plex); K13(TMT6plex)	1	P04083	P04083	0	3	0.5662	0	1	1	616.036	1846.09	1846.09	0.56	0.00034	HCD	32	MS2	28.9731	32.5	-45	118	92.6135	36080	20230825_T4_011.raw	F6	9378.55	6498.36	11890.9	9255.44	7206.62	4401.77	22031.7	4999.15	12807.2		3.02	1	0.0006002	0.0007955
-317	5891	FALSE	High	Sequest HT (A2)	Unambiguous	[R].vAPEEHPVLLTEAPLNPk.[A]	N-Term(TMT6plex); K18(TMT6plex)	2	P60712	P60712; P63261	0	4	0.1729	0	1	1	603.853	2412.39	2412.39	0.47	0.00028	HCD	32	MS2	6.98262	7.2	-45	118	2.0467	791	20230825_T4_011.raw	F6	1596.32	4129.52	1422.18	5946.52	2200.49	1288.59	1329.46	2629.99			3.76	1	0.0006002	5.167e-06
-317	199077	FALSE	High	Sequest HT (A2)	Unambiguous	[K].sLTNDWEDHLAVk.[H]	N-Term(TMT6plex); K13(TMT6plex)	3	P07900; P08238	P07900; P08238; Q76LV2	0	3	0.6278	0	1	1	662.695	1986.07	1986.07	0.16	0.00011	HCD	32	MS2	25.0151	21.5	-65	118	92.6255	36085	20230825_T4_011.raw	F6	7401.81	5636.67	7401.14	8555.83	3604.92	1975.65	15663.5	3170.6	8794.42		3.17	2	0.0006002	3.286e-05
-317	199087	FALSE	High	Sequest HT (A2)	Unambiguous	[R].qIFHPEQLITGk.[E]	N-Term(TMT6plex); K12(TMT6plex)	1		Q9H853	0	3	0.4865	0	1	1	623.704	1869.1	1869.1	-0.55	-0.00034	HCD	32	MS2	11.5542	26.4	-65	118	92.6323	36087	20230825_T4_011.raw	F6	8721.14	4779.79	9140.92	7559.02	4658.02	2558.14	22204.4	3673.72	10282.4		2.96	3	0.0006002	0.0006936
-317	199088	FALSE	High	Sequest HT (A2)	Unambiguous	[R].qLFHPEQLITGk.[E]	N-Term(TMT6plex); K12(TMT6plex)	7	P68363; Q9BQE3; P68366	P0DPH8; Q6PEY2; Q71U36; Q9NY65; P68363; Q9BQE3; P68366	0	3	0.4865	0	1	2	623.704	1869.1	1869.1	-0.55	-0.00034	HCD	32	MS2	11.5542	26.4	-65	118	92.6323	36087	20230825_T4_011.raw	F6	8721.14	4779.79	9140.92	7559.02	4658.02	2558.14	22204.4	3673.72	10282.4		2.96	3	0.0006002	0.0006936
-317	199137	FALSE	High	Sequest HT (A2)	Unambiguous	[R].wVDPNSPVLLEDPVLcALAk.[K]	N-Term(TMT6plex); C16(Carbamidomethyl); K20(TMT6plex)	1	P42330	P42330	0	3	0.6823	0	1	1	898.836	2694.49	2694.49	-0.13	-0.00012	HCD	32	MS2	31.7889	25.1	-45	118	92.6482	36093	20230825_T4_011.raw	F6	6056.6	7877.53	8479.24	8553.27	5371.77	3019.87	14743.8	5358.56	9586.85		4.91	1	0.0006002	7.67e-06
-317	70002	FALSE	High	Sequest HT (A2)	Unambiguous	[K].aADPPAENSSAPEAEQGGAE.[-]	N-Term(TMT6plex)	1	P67809	P67809	0	3	0.8861	0	1	1	709.661	2126.97	2126.97	-0.11	-7e-05	HCD	32	MS2	57.8046	0.4	-45	118	45.5639	17476	20230825_T4_011.raw	F6							1142.21				2.81	1	0.0006002	0.0005502
-317	71047	FALSE	High	Sequest HT (A2)	Unambiguous	[K].dSSSTNLESMDTS.[-]	N-Term(TMT6plex)	1	Q86VP6	Q86VP6	0	2	0.9837	0	1	1	801.854	1602.7	1602.7	0.41	0.00033	HCD	32	MS2	0	1.5	-45	118	46.0662	17671	20230825_T4_011.raw	F6		1103.15	1043.01				1235.41		1045.43		2.45	1	0.0006002	0.0004989
-317	71088	FALSE	High	Sequest HT (A2)	Unambiguous	[K].lVSESSDVLPk.[-]	N-Term(TMT6plex); K11(TMT6plex)	1	P05787	P05787	0	3	0.6246	0	1	1	544.659	1631.96	1631.96	0.61	0.00033	HCD	32	MS2	20.6298	9	-45	118	46.0993	17684	20230825_T4_011.raw	F6	2303.16	4783.7	1579.31	2574.44	2270.26	3025.24	2970.76	2174.16	3370.43		2.93	1	0.0006002	8.319e-05
-317	195321	FALSE	High	Sequest HT (A2)	Unambiguous	[K].iISNAScTTNcLAPLAk.[V]	N-Term(TMT6plex); C7(Carbamidomethyl); C11(Carbamidomethyl); K17(TMT6plex)	1	P04406	P04406	0	3	0.5833	0	1	1	764.753	2292.24	2292.25	-0.52	-0.0004	HCD	32	MS2	19.0933	34.5	-45	118	91.3864	35597	20230825_T4_011.raw	F6	8343.89	9794.24	15848.2	9592.12	8089.46	5779.35	23447.9	6341.24	13111.1		3.12	1	0.0006002	0.000517
-317	195391	FALSE	High	Sequest HT (A2)	Unambiguous	[R].aAEDDEDDDVDTkk.[Q]	N-Term(TMT6plex); K13(TMT6plex); K14(TMT6plex)	1	P06454	P06454	1	3	0.7839	0	1	1	751.716	2253.13	2253.13	0.23	0.00017	HCD	32	MS2	0	22.9	-65	118	91.4166	35609	20230825_T4_011.raw	F6	6548.61	7945.36	7854.47	6903.15	3814.11	3488.96	14352.4	4635.33	9259.85		3.61	1	0.0006002	3.299e-06
-317	195431	FALSE	High	Sequest HT (A2)	Unambiguous	[K].gADFLVTEVENGGSLGSk.[K]	N-Term(TMT6plex); K18(TMT6plex)	1	P14618	P14618	0	3	0.7348	0	1	1	746.734	2238.19	2238.2	-6.36	-0.00474	HCD	32	MS2	21.3712	48.1	-45	118	91.4286	35614	20230825_T4_011.raw	F6	13672.6	13046.9	18455.9	12108.2	11042	6420.68	32179.5	10227.2	18887.3		3.96	1	0.0006002	9.506e-05
-317	91344	FALSE	High	Sequest HT (A2)	Unambiguous	[K].eALQDVEDENQ.[-]	N-Term(TMT6plex)	1	P62258	P62258	0	2	0.9153	0	1	1	759.86	1518.71	1518.71	0.03	2e-05	HCD	32	MS2	5.38065	10.3	-45	103.401	55.1362	21190	20230825_T4_011.raw	F6	4951.22	3820	3417.83	1600.86	1389.54	756.071	10589.6	831.678	5488.35		3.66	1	0.0006002	0.0003077
-317	91128	FALSE	High	Sequest HT (A2)	Unambiguous	[R].tGSESSQTGTSTTSSR.[N]	N-Term(TMT6plex)	1	P23588	P23588	0	3	0.7209	0	1	1	601.624	1802.86	1802.86	0.17	0.0001	HCD	32	MS2	38.0068	2.7	-45	118	55.0414	21153	20230825_T4_011.raw	F6			1519.96	1469.13	661.258		2260.12	718.783	1401.23		3.26	1	0.0006002	0.0005021
-317	90973	FALSE	High	Sequest HT (A2)	Unambiguous	[K].tAENATSGETLEENEAGD.[-]	N-Term(TMT6plex)	1	Q9UQ80	Q9UQ80	0	3	0.9165	0	1	1	689.645	2066.92	2066.92	0.39	0.00027	HCD	32	MS2	25.8325	3.1	-45	118	54.9858	21131	20230825_T4_011.raw	F6	1482.87		883.386	1020.4	1074.89		2237.23		1984.83		4.79	1	0.0006002	8.537e-06
-317	195451	FALSE	High	Sequest HT (A2)	Unambiguous	[R].aEGSDVAnAVLDGADcIMLSGETAk.[G]	N-Term(TMT6plex); N8(Deamidated); C16(Carbamidomethyl); K25(TMT6plex)	1	P14618	P14618	0	3	0.6813	0	1	1	985.163	2953.48	2953.45	7.29	0.00718	HCD	32	MS2	16.522	23.7	-45	118	91.4379	35617	20230825_T4_011.raw	F6	5035.42	5878.82	9932.62	7588.36	4403.98	3663.34	14582.1	4265.18	10368.2		3.42	1	0.0006002	2.086e-05
-317	195547	FALSE	High	Sequest HT (A2)	Unambiguous	[R].yISPDQLADLYk.[S]	N-Term(TMT6plex); K12(TMT6plex)	1	P06733	P06733	0	3	0.6942	0	1	1	628.689	1884.05	1884.05	1	0.00063	HCD	32	MS2	40.2875	34	-65	118	91.475	35632	20230825_T4_011.raw	F6	10404.6	10852.4	11343.8	9596.39	6585.2	4070.19	25379.4	5733.92	13835.2		2.78	1	0.0006002	0.0003273
-317	195597	FALSE	High	Sequest HT (A2)	Unambiguous	[K].gLYGIkDDVFLSVPcILGQNGISDLVk.[V]	N-Term(TMT6plex); K6(TMT6plex); C15(Carbamidomethyl); K27(TMT6plex)	1	P00338	P00338	1	4	0.6115	0	1	1	902.768	3608.05	3608.04	2.92	0.00263	HCD	32	MS2	0	20.7	-45	118	91.4963	35640	20230825_T4_011.raw	F6	4244.98	5395.4	7662.31	5551.79	6290.74	2508.45	13976.4	4832.46	8930.13		3.99	1	0.0006002	6.791e-05
-317	195737	FALSE	High	Sequest HT (A2)	Unambiguous	[K].kFPVFnPATEEELcQVEEGDkEDVDk.[A]	N-Term(TMT6plex); K1(TMT6plex); N6(Deamidated); C14(Carbamidomethyl); K21(TMT6plex); K26(TMT6plex)	1	P00352	P00352	2	4	0.8031	0	1	1	993.271	3970.06	3970.04	3.93	0.0039	HCD	32	MS2	65.412	24.3	-45	118	91.5432	35659	20230825_T4_011.raw	F6	6082.65	6704.95	8431.28	8843.55	6627.11	1979.42	16889.9	2969.13	9915.09		6.45	1	0.0006002	8.826e-11
-317	195774	FALSE	High	Sequest HT (A2)	Unambiguous	[K].gVDEVTIVNILTNR.[S]	N-Term(TMT6plex)	1	P07355	P07355	0	3	0.5148	0	1	1	591.342	1772.01	1772.01	-0.27	-0.00016	HCD	32	MS2	36.5968	34.8	-45	118	91.5547	35663	20230825_T4_011.raw	F6	10230.9	9398.74	12404.9	9287.83	10125.3	2771.19	21984.5	6213.54	13814.1		2.7	1	0.0006002	0.0001321
-317	90094	FALSE	High	Sequest HT (A2)	Unambiguous	[K].iISNAScTTNcLAPLAk.[V]	N-Term(TMT6plex); C7(Carbamidomethyl); C11(Carbamidomethyl); K17(TMT6plex)	1	P04406	P04406	0	3	0.7173	0	1	1	764.754	2292.25	2292.25	0.36	0.00027	HCD	32	MS2	26.9556	4.8	-45	118	54.5763	20972	20230825_T4_011.raw	F6	1238.21	2094.25	601.667	1292.31	1190.25	993.038	2031.2	1203.89	2056.82		3.29	1	0.0006002	2.674e-06
-317	195884	FALSE	High	Sequest HT (A2)	Unambiguous	[R].lAPITSDPTEATAVGAVEASFk.[C]	N-Term(TMT6plex); K22(TMT6plex)	1	P14618	P14618	0	3	0.7923	0	1	1	878.486	2633.44	2633.44	0.34	0.0003	HCD	32	MS2	0	33.7	-45	118	91.6016	35682	20230825_T4_011.raw	F6	11186	10309.9	13460.9	9230.48	7280.4	3859.36	19589	8884.34	13397.9		7.75	1	0.0006002	4.991e-09
-317	89190	FALSE	High	Sequest HT (A2)	Unambiguous	[R].gVVDSEDLPLNISR.[E]	N-Term(TMT6plex)	3	P07900; P08238	P07900; P08238; Q76LV2	0	3	0.6526	0	1	2	581.654	1742.95	1742.95	-0.62	-0.00036	HCD	32	MS2	72.7947	2.4	-45	118	54.2245	20836	20230825_T4_011.raw	F6	644.603		839.008	1144.9	861.586		2044.2		1412.83		3.08	2	0.0006002	0.0002781
-317	89189	FALSE	High	Sequest HT (A2)	Unambiguous	[R].gVVDSEDIPLNLSR.[E]	N-Term(TMT6plex)	1		Q12931	0	3	0.6526	0	1	1	581.654	1742.95	1742.95	-0.62	-0.00036	HCD	32	MS2	72.7947	2.4	-45	118	54.2245	20836	20230825_T4_011.raw	F6	644.603		839.008	1144.9	861.586		2044.2		1412.83		3.08	2	0.0006002	0.0002781
-317	220527	FALSE	High	Sequest HT (A2)	Unambiguous	[K].tIGGGDDSFNTFFSETGAGk.[H]	N-Term(TMT6plex); K20(TMT6plex)	5	P68363; Q9BQE3	P0DPH8; Q6PEY2; Q71U36; P68363; Q9BQE3	0	3	0.7554	0	1	1	822.747	2466.23	2466.22	2.75	0.00226	HCD	32	MS2	51.3	11.8	-45	118	99.724	38866	20230825_T4_011.raw	F6	3853.86	4118.42	4869.71	2664.74	2909.44	1240.75	7737.88	2007.56	5451.36		3.23	2	0.0006002	0.0001465
-317	220510	FALSE	High	Sequest HT (A2)	Unambiguous	[R].aLLVEPVINSYLLAER.[D]	N-Term(TMT6plex)	1	P21980	P21980	0	3	0.6939	0	1	1	677.069	2029.19	2029.19	1.45	0.00098	HCD	32	MS2	16.3202	15.4	-45	118	99.7194	38864	20230825_T4_011.raw	F6	3170.54	3441.97	5742.87	3490.78	3304.18	2152.29	10673.2	2961.88	6812.34		2.45	1	0.0006002	0.0004042
-317	196065	FALSE	High	Sequest HT (A2)	Unambiguous	[R].vAPEEHPVLLTEAPLNPk.[A]	N-Term(TMT6plex); K18(TMT6plex)	2	P60712	P60712; P63261	0	3	0.2251	0	1	1	804.802	2412.39	2412.39	0.06	4e-05	HCD	32	MS2	9.23762	21.2	-45	33.803	91.66	35705	20230825_T4_011.raw	F6	16468.1	23582	26721.8	19110.1	22050.2	9520.79	48927.4	14520.9	24448.1		7.02	1	0.0006002	4.931e-09
-317	88082	FALSE	High	Sequest HT (A2)	Unambiguous	[R].lQAEIEGLk.[G]	N-Term(TMT6plex); K9(TMT6plex)	1	P05787	P05787	0	2	0.4151	0	1	1	729.95	1458.89	1458.89	0.22	0.00016	HCD	32	MS2	6.71365	7.2	-45	118	53.6881	20630	20230825_T4_011.raw	F6	1862.08	4285.4	479.793	2962.33	2203.05	1811.42	1316.71	1936.35	3212.76		2.65	1	0.0006002	0.0005982
-317	92314	FALSE	High	Sequest HT (A2)	Unambiguous	[R].dTDSDTQDANDSSck.[S]	N-Term(TMT6plex); C14(Carbamidomethyl); K15(TMT6plex)	1	Q9Y2H0	Q9Y2H0	0	3	0.5727	0	1	1	706.316	2116.93	2116.93	-0.76	-0.00054	HCD	32	MS2	0	0.3	-65	118	55.5752	21359	20230825_T4_011.raw	F6							927.113				2.2	1	0.0006002	0.0007025
-317	87828	FALSE	High	Sequest HT (A2)	Unambiguous	[K].nLQTVNVDEN.[-]	N-Term(TMT6plex)	1	P62899	P62899	0	2	0.8412	0	1	1	687.857	1374.71	1374.71	0.25	0.00017	HCD	32	MS2	17.7812	11.8	-45	118	53.5717	20585	20230825_T4_011.raw	F6	3608.73	4577.96	3026.37	2849.5	2407.72	2380.28	6721.55	2380.28	5323.71		3.4	1	0.0006002	0.0004534
-317	1367	FALSE	High	Sequest HT (A2)	Unambiguous	[K].wGDAGAEYVVESTGVFTTMEk.[A]	N-Term(TMT6plex); K21(TMT6plex)	1	P04406	P04406	0	3	0.6667	0	1	1	912.46	2735.36	2735.36	0.04	4e-05	HCD	32	MS2	0	3.4	-45	118	0.4446	174	20230825_T4_011.raw	F6		2528.48	1204.55	1158.21	1030.75		1743.8	1964.23			2.7	1	0.0006002	0.0002128
-317	195161	FALSE	High	Sequest HT (A2)	Unambiguous	[K].lAQAnGWGVMVSHR.[S]	N-Term(TMT6plex); N5(Deamidated)	1	P06733	P06733	0	3	0.742	0	1	1	585.978	1755.92	1755.92	1.22	0.00071	HCD	32	MS2	19.3489	28	-45	118	91.3327	35576	20230825_T4_011.raw	F6	7986.85	7162.35	12152.8	6647.84	7665.18	3384.36	19055	4834.79	10319.6		3.76	1	0.0006002	7.316e-05
-317	194467	FALSE	High	Sequest HT (A2)	Unambiguous	[K].eLASQPDVDGFLVGGASLkPEFVDIINAk.[Q]	N-Term(TMT6plex); K19(TMT6plex); K29(TMT6plex)	1	P60174	P60174	0	5	0.7332	0	1	1	744.221	3717.08	3717.07	1.43	0.00106	HCD	32	MS2	19.2727	21.6	-45	118	91.085	35478	20230825_T4_011.raw	F6	5752.47	6769.1	7622.03	6562.62	5630.78	2254.85	18749.2	3045.73	8364.18		5.51	1	0.0006002	1.557e-05
-317	194477	FALSE	High	Sequest HT (A2)	Unambiguous	[K].ykPVTnQVEcHPYLTQEk.[L]	N-Term(TMT6plex); K2(TMT6plex); N6(Deamidated); C10(Carbamidomethyl); K18(TMT6plex)	2	O60218	O60218; C9JRZ8	0	4	0.4312	0	1	1	731.403	2922.59	2922.56	9.3	0.0068	HCD	32	MS2	0	33.2	-45	118	91.088	35479	20230825_T4_011.raw	F6	10045.7	9618.14	12430.5	9418.03	6403.59	3445.62	23646.3	4951.49	12945.4		2.69	1	0.0006002	0.0004803
-317	194577	FALSE	High	Sequest HT (A2)	Unambiguous	[K].kLNVTEQEk.[I]	N-Term(TMT6plex); K1(TMT6plex); K9(TMT6plex)	1	P06733	P06733	1	3	0.5872	0	1	1	592.699	1776.08	1776.08	-0.04	-2e-05	HCD	32	MS2	27.6978	70.1	-65	118	91.1207	35493	20230825_T4_011.raw	F6	23643.6	18234.7	25097.3	18359.4	13988.6	6013.49	59040.3	9521.36	28613.5		2.81	1	0.0006002	0.0002755
-317	97893	FALSE	High	Sequest HT (A2)	Unambiguous	[K].aEPDESnAR.[Y]	N-Term(TMT6plex); N7(Deamidated)	2	Q5JXB2	Q5JXB2; P61088	0	2	0.4466	0	1	1	609.793	1218.58	1218.58	-0.32	-0.0002	HCD	32	MS2	27.7201	17.5	-65	118	58.0288	22316	20230825_T4_011.raw	F6	7011.65	5680.95	5891.51	5280.7	4050.41	1458.65	10059	1017.67	7665.53		2.06	1	0.0006002	0.0005705
-317	97796	FALSE	High	Sequest HT (A2)	Unambiguous	[K].aDPDcSnGQPQAAPTPGAPQNR.[K]	N-Term(TMT6plex); C5(Carbamidomethyl); N7(Deamidated)	1	Q9BW85	Q9BW85	0	3	0.7059	0	1	1	827.052	2479.14	2479.15	-2.03	-0.00167	HCD	32	MS2	77.9945	1.9	-45	118	57.9939	22302	20230825_T4_011.raw	F6	720.296		1071.75	1095.35	591.605		1959.16				3.06	1	0.0006002	0.0004229
-317	97654	FALSE	High	Sequest HT (A2)	Unambiguous	[K].lPQPPEGQcYSN.[-]	N-Term(TMT6plex); C9(Carbamidomethyl)	1	Q13404	Q13404	0	2	0.8379	0	1	1	809.89	1618.77	1618.77	0.08	6e-05	HCD	32	MS2	18.1501	2.6	-45	118	57.9241	22275	20230825_T4_011.raw	F6	2084.18		1414.38		814.87		2253.7	914.787			3.27	1	0.0006002	0.0002499
-317	194753	FALSE	High	Sequest HT (A2)	Unambiguous	[K].iISnAScTTNcLAPLAk.[V]	N-Term(TMT6plex); N4(Deamidated); C7(Carbamidomethyl); C11(Carbamidomethyl); K17(TMT6plex)	1	P04406	P04406	0	3	0.2427	0	1	1	765.085	2293.24	2293.23	4.83	0.00369	HCD	32	MS2	19.5075	9.6	-65	118	91.188	35519	20230825_T4_011.raw	F6	2572.23	2586.37	3761.88	2477.06	2929.95	640.961	7630.09	2382.24	3234.45		2.39	1	0.0006002	0.0005982
-317	97176	FALSE	High	Sequest HT (A2)	Unambiguous	[R].tGSESSQTGTSTTSSR.[N]	N-Term(TMT6plex)	1	P23588	P23588	0	3	0.8	0	1	1	601.624	1802.86	1802.86	0.36	0.00022	HCD	32	MS2	40.6989	3.6	-45	118	57.7202	22195	20230825_T4_011.raw	F6	1943.49	1019.94	850.276	1662.03			3302.1		1574.41		4.7	1	0.0006002	1.699e-05
-317	96589	FALSE	High	Sequest HT (A2)	Unambiguous	[K].gGSGSGPTIEEVD.[-]	N-Term(TMT6plex)	1	P0DMV9	P0DMV9	0	2	0.8651	0	1	1	717.351	1433.7	1433.7	-0.02	-1e-05	HCD	32	MS2	19.0595	2.4	-45	118	57.446	22088	20230825_T4_011.raw	F6	835.94		913.962	1316.24	684.093		2601.48		684.093		2.15	1	0.0006002	0.0005979
-317	1237	FALSE	High	Sequest HT (A2)	Unambiguous	[R].tATESFASDPILYRPVAVALDTk.[G]	N-Term(TMT6plex); K23(TMT6plex)	1	P14618	P14618	0	4	0.6716	0	1	1	731.66	2923.62	2923.62	0.26	0.00019	HCD	32	MS2	0	0.8	-65	118	0.4093	160	20230825_T4_011.raw	F6		1208.16		628.179				646.417			2.68	1	0.0006002	0.0008605
-317	96579	FALSE	High	Sequest HT (A2)	Unambiguous	[K].lPQPPEGQTYNN.[-]	N-Term(TMT6plex)	1	Q15819	Q15819	0	2	0.8464	0	1	1	793.904	1586.8	1586.8	0.21	0.00016	HCD	32	MS2	0	4.1	-45	118	57.4421	22087	20230825_T4_011.raw	F6	1652.13	662.694	1354.2	1826.38			4150.18		1982.03		3.58	1	0.0006002	4.246e-05
-317	95939	FALSE	High	Sequest HT (A2)	Unambiguous	[K].eALQDVEDENQ.[-]	N-Term(TMT6plex)	1	P62258	P62258	0	2	0.9127	0	1	1	759.859	1518.71	1518.71	-0.61	-0.00047	HCD	32	MS2	0	8.7	-45	118	57.1568	21975	20230825_T4_011.raw	F6	3938.4	1875.02	1849.45	2539.13	455.597	633.525	7307.6	1030.73	4592.49		3.32	1	0.0006002	0.0001901
-317	95830	FALSE	High	Sequest HT (A2)	Unambiguous	[R].tGSESSQTGTSTTSSR.[N]	N-Term(TMT6plex)	1	P23588	P23588	0	3	0.7621	0	1	1	601.624	1802.86	1802.86	0.03	2e-05	HCD	32	MS2	15.0856	3.7	-45	118	57.1022	21953	20230825_T4_011.raw	F6	1555.76	1597.53		882.183	1263.94	933.055	2582.16	737.545	1178.65		4.96	1	0.0006002	2.068e-06
-317	95683	FALSE	High	Sequest HT (A2)	Unambiguous	[K].tAENATSGETLEENEAGD.[-]	N-Term(TMT6plex)	1	Q9UQ80	Q9UQ80	0	3	0.8635	0	1	1	689.645	2066.92	2066.92	-0.11	-8e-05	HCD	32	MS2	12.5208	3.2	-45	118	57.0466	21931	20230825_T4_011.raw	F6	1524.67	1128.69	1434.13		677.351		2061.56	755.986	1371.76		3.59	1	0.0006002	3.041e-05
-317	1267	FALSE	High	Sequest HT (A2)	Unambiguous	[K].ykPVTNQVEcHPYLTQEk.[L]	N-Term(TMT6plex); K2(TMT6plex); C10(Carbamidomethyl); K18(TMT6plex)	2	O60218	O60218; C9JRZ8	0	4	0.5231	0	1	1	731.15	2921.58	2921.58	-0.77	-0.00056	HCD	32	MS2	20.296	4.3	-45	118	0.4216	164	20230825_T4_011.raw	F6	1384.39	1785.56	940.878	3661.52	744.862	1977.07		1671.23			2.16	1	0.0006002	0.0004016
-317	94560	FALSE	High	Sequest HT (A2)	Unambiguous	[K].nEGSESAPEGQAQQR.[R]	N-Term(TMT6plex)	1	P67809	P67809	0	3	0.7778	0	1	1	606.292	1816.86	1816.86	0.28	0.00017	HCD	32	MS2	62.8213	3.3	-45	118	56.5683	21745	20230825_T4_011.raw	F6	1175.76		1764.44	822.737	737.466		1993.87	761.127	2385.46		1.98	1	0.0006002	0.0007395
-317	220665	FALSE	High	Sequest HT (A2)	Unambiguous	[R].lAPITSDPTEATAVGAVEASFk.[C]	N-Term(TMT6plex); K22(TMT6plex)	1	P14618	P14618	0	3	0.7829	0	1	1	878.486	2633.44	2633.44	-0.64	-0.00056	HCD	32	MS2	0	13.2	-45	118	99.7688	38884	20230825_T4_011.raw	F6	4354.75	3792.23	5325.3	4290.24	3010.65	1980.11	8171.77	3156.7	3908.33		5.85	1	0.0006002	2.624e-09
-317	93514	FALSE	High	Sequest HT (A2)	Unambiguous	[K].qNDVFGEAEQ.[-]	N-Term(TMT6plex)	1	P31150	P31150	0	2	0.7816	0	1	1	683.328	1365.65	1365.65	0.9	0.00061	HCD	32	MS2	24.6575	5.4	-45	118	56.0732	21552	20230825_T4_011.raw	F6	2009.43	1277.62	1165.77	1518.48	1165.77	619.142	4581.55	790.875	2507.77		2.61	1	0.0006002	0.0003064
-317	195111	FALSE	High	Sequest HT (A2)	Unambiguous	[K].tIGGGDDSFNTFFSETGAGk.[H]	N-Term(TMT6plex); K20(TMT6plex)	5	P68363; Q9BQE3	P0DPH8; Q6PEY2; Q71U36; P68363; Q9BQE3	0	3	0.7654	0	1	1	822.745	2466.22	2466.22	0.38	0.00031	HCD	32	MS2	0	40.2	-45	118	91.3181	35570	20230825_T4_011.raw	F6	10523.2	11111.3	16744.5	13752.5	10030.3	5924.8	23935.1	9038.57	16766.2		4.05	2	0.0006002	2.939e-05
-317	1357	FALSE	High	Sequest HT (A2)	Unambiguous	[K].fGANAILGVSLAVck.[A]	N-Term(TMT6plex); C14(Carbamidomethyl); K15(TMT6plex)	3	P09104; P06733	P13929; P09104; P06733	0	3	0.5487	0	1	1	660.056	1978.15	1978.16	-1.8	-0.00119	HCD	32	MS2	0	8.1	-45	118	0.4423	173	20230825_T4_011.raw	F6	1768.99	5812.48	2343.91	5421.05	2053.45	1070.06	3147.21	1556.96			1.95	2	0.0006002	0.0006106
-317	87318	FALSE	High	Sequest HT (A2)	Unambiguous	[K].gGSGSGPTIEEVD.[-]	N-Term(TMT6plex)	1	P0DMV9	P0DMV9	0	2	0.8821	0	1	1	717.352	1433.7	1433.7	0.15	0.00011	HCD	32	MS2	10.5212	4.4	-45	118	53.3197	20487	20230825_T4_011.raw	F6	1501.89	2466.12	1400.72	1417.53	961.728		3254.07	754.13	948.553		2.46	1	0.0006002	8.692e-05
-317	87114	FALSE	High	Sequest HT (A2)	Unambiguous	[K].tVSSSnGGESSSR.[S]	N-Term(TMT6plex); N6(Deamidated)	1	Q8WW12	Q8WW12	0	2	0.6711	0	1	1	742.855	1484.7	1484.7	0.29	0.00021	HCD	32	MS2	6.91404	18.5	-45	118	53.224	20450	20230825_T4_011.raw	F6	4155.29	4040.39	6206.96	5754.75	4394.92	2756.99	12968.1	1944.99	8984.17		2.28	1	0.0006002	5.91e-05
-317	86270	FALSE	High	Sequest HT (A2)	Unambiguous	[K].tAENATSGETLEENEAGD.[-]	N-Term(TMT6plex)	1	Q9UQ80	Q9UQ80	0	3	0.9182	0	1	1	689.644	2066.92	2066.92	-0.64	-0.00044	HCD	32	MS2	18.9758	3.8	-45	118	52.8531	20306	20230825_T4_011.raw	F6	1300.48	648.563	1260.09	811.566	1348.25		3107.35	854.953	1388.62		5.01	1	0.0006002	1.911e-06
-317	78174	FALSE	High	Sequest HT (A2)	Unambiguous	[K].lVQDVANNTNEEAGDGTTTATVLAR.[S]	N-Term(TMT6plex)	1	P10809	P10809	0	4	0.6398	0	1	1	698.109	2789.41	2789.41	0.4	0.00028	HCD	32	MS2	29.8093	0.3	-45	118	49.3798	18965	20230825_T4_011.raw	F6									977.073		2.36	1	0.0006002	0.000389
-317	196911	FALSE	High	Sequest HT (A2)	Unambiguous	[K].tHLPGFVEQAEALk.[A]	N-Term(TMT6plex); K14(TMT6plex)	1	P30044	P30044	0	3	0.6632	0	1	1	666.719	1998.14	1998.14	-0.62	-0.00041	HCD	32	MS2	30.6566	15.8	-65	118	91.9402	35815	20230825_T4_011.raw	F6	3848.32	3309.77	6295.82	4552.04	2971.8	2448.62	10918.6	2342.16	7197.91		1.93	1	0.0006002	0.0004844
-317	77112	FALSE	High	Sequest HT (A2)	Unambiguous	[K].vNQIGSVTESLQAck.[L]	N-Term(TMT6plex); C14(Carbamidomethyl); K15(TMT6plex)	1	P06733	P06733	0	3	0.7647	0	1	2	698.054	2092.15	2092.15	-0.58	-0.0004	HCD	32	MS2	26.2208	2.5	-45	118	48.8835	18771	20230825_T4_011.raw	F6	725.759			1370.51	1036.07	1894.27	596.816		1441.91		3.4	1	0.0006002	5.821e-05
-317	77111	FALSE	High	Sequest HT (A2)	Unambiguous	[K].vNQIGSVTESIQAck.[L]	N-Term(TMT6plex); C14(Carbamidomethyl); K15(TMT6plex)	1		P13929	0	3	0.7647	0	1	1	698.054	2092.15	2092.15	-0.58	-0.0004	HCD	32	MS2	26.2208	2.5	-45	118	48.8835	18771	20230825_T4_011.raw	F6	725.759			1370.51	1036.07	1894.27	596.816		1441.91		3.4	1	0.0006002	5.821e-05
-317	76879	FALSE	High	Sequest HT (A2)	Unambiguous	[K].tAENATSGETLEENEAGD.[-]	N-Term(TMT6plex)	1	Q9UQ80	Q9UQ80	0	3	0.9164	0	1	1	689.645	2066.92	2066.92	0.32	0.00022	HCD	32	MS2	1.76479	3.2	-45	118	48.7655	18725	20230825_T4_011.raw	F6	1882.83	1045.35	563.09	812.444	954.613		2657.23		939.272		6.1	1	0.0006002	6.032e-07
-317	220140	FALSE	High	Sequest HT (A2)	Unambiguous	[R].tIPIDGNFFTYTR.[H]	N-Term(TMT6plex)	1	P00352	P00352	0	3	0.6827	0	1	1	591.984	1773.94	1773.94	-0.03	-2e-05	HCD	32	MS2	15.792	15.5	-45	118	99.5757	38809	20230825_T4_011.raw	F6	3763.65	3212.91	6722.5	3991.4	4220.95	1861.76	10472.9	2250.18	6792.23		2.71	1	0.0006002	0.0005599
-317	76317	FALSE	High	Sequest HT (A2)	Unambiguous	[K].aLTSETnGTDSnGSNSSNIQ.[-]	N-Term(TMT6plex); N7(Deamidated); N12(Deamidated)	1	Q08209	Q08209	0	3	0.2	0	1	1	743.338	2228	2228	0.3	0.00022	HCD	32	MS2	18.2404	1.1	-45	118	48.488	18615	20230825_T4_011.raw	F6		842.108		881.858			1420.29				2.25	1	0.0006002	0.0005494
-317	75727	FALSE	High	Sequest HT (A2)	Unambiguous	[K].dSSSTNLESMDTS.[-]	N-Term(TMT6plex)	1	Q86VP6	Q86VP6	0	2	0.8594	0	1	1	801.854	1602.7	1602.7	0.78	0.00062	HCD	32	MS2	21.1056	1.7	-45	118	48.2035	18503	20230825_T4_011.raw	F6	899.835		844.045	689.947			1506.85		876.207		2.56	1	0.0006002	0.0001126
-317	196943	FALSE	High	Sequest HT (A2)	Unambiguous	[R].tSRPENAIIYNNnEDFQVGQAk.[V]	N-Term(TMT6plex); N13(Deamidated); K22(TMT6plex)	1	P29401	P29401	0	4		0.0198	3	3	742.64	2967.54	2967.52	5.77	0.00428	HCD	32	MS2	0	5.7	-65	118	91.9471	35818	20230825_T4_011.raw	F6	1848.44	2691.28	2417.72	1228.81	888.565		3892.27	1431.26	1347.82		2.47	1	0.0006002	0.0002055
-317	196951	FALSE	High	Sequest HT (A2)	Unambiguous	[KR].sYELPDGQVITIGNER.[F]	N-Term(TMT6plex)	10	P63267; P60712	A5A3E0; P63267; Q9BYX7; P60712; Q6S8J3; P62736; P68133; Q562R1; P68032; P63261	0	3	0.7743	0	1	1	674.023	2020.05	2020.05	-0.27	-0.00018	HCD	32	MS2	18.2022	27.5	-45	91.283	91.9522	35820	20230825_T4_011.raw	F6	12611	11270	13135.1	9038.14	6472.36	3721.59	22320.1	8590.43	13709.9		4.83	2	0.0006002	3.401e-06
-317	196961	FALSE	High	Sequest HT (A2)	Unambiguous	[K].gLYGIkDDVFLSVPcILGQnGISDLVk.[V]	N-Term(TMT6plex); K6(TMT6plex); C15(Carbamidomethyl); N20(Deamidated); K27(TMT6plex)	1	P00338	P00338	1	4	0.7805	0	1	1	903.016	3609.04	3609.02	5.5	0.00496	HCD	32	MS2	13.9185	15.5	-45	118	91.9561	35821	20230825_T4_011.raw	F6	3336.76	4948.34	7813.94	4606.4	3170.63	2270.53	9653.87	3838.66	5007.5		5.24	1	0.0006002	1.797e-05
-317	196981	FALSE	High	Sequest HT (A2)	Unambiguous	[K].gADFLVTEVEnGGSLGSk.[K]	N-Term(TMT6plex); N11(Deamidated); K18(TMT6plex)	1	P14618	P14618	0	3	0.7389	0	1	1	747.068	2239.19	2239.19	2.29	0.00171	HCD	32	MS2	0	37.8	-45	118	91.9615	35823	20230825_T4_011.raw	F6	11176.2	10455.2	12580.5	11115.1	6866.63	4122.37	25812.5	5618.64	13888.8		5.4	1	0.0006002	3.807e-06
-317	73054	FALSE	High	Sequest HT (A2)	Unambiguous	[R].vNFAMNVGk.[A]	N-Term(TMT6plex); K9(TMT6plex)	1	P14618	P14618	0	2	0.5475	0	1	1	719.418	1437.83	1437.83	0.42	0.0003	HCD	32	MS2	0	6.5	-45	118	47.0972	18065	20230825_T4_011.raw	F6	4626.25	2458.91	1135.95	1178.58	1646.51	1300.18	1001.14	2499.8	3028.25		2.63	1	0.0006002	0.0002917
-317	197085	FALSE	High	Sequest HT (A2)	Unambiguous	[R].gALQNIIPASTGAAk.[A]	N-Term(TMT6plex); K15(TMT6plex)	1	P04406	P04406	0	3	0.5906	0	1	1	624.041	1870.11	1870.12	-4.05	-0.00252	HCD	32	MS2	26.8732	31.7	-65	118	91.9934	35836	20230825_T4_011.raw	F6	10791.8	6430.45	11291.1	6566.76	7114.92	2949.48	27737.9	5115.25	13658.1		3.2	1	0.0006002	0.0001901
-317	72058	FALSE	High	Sequest HT (A2)	Unambiguous	[K].aLTSETnGTDSnGSNSSNIQ.[-]	N-Term(TMT6plex); N7(Deamidated); N12(Deamidated)	1	Q08209	Q08209	0	3	0.3136	0	1	1	743.336	2227.99	2228	-3.39	-0.00252	HCD	32	MS2	30.6466	4.3	-45	118	46.6186	17880	20230825_T4_011.raw	F6	1815.53	1325.43	633.996	1814.76	1128.71	533.316	2471.15	967.32	1525.79		2.87	1	0.0006002	0.0007197
-317	71864	FALSE	High	Sequest HT (A2)	Unambiguous	[K].tAENATSGETLEENEAGD.[-]	N-Term(TMT6plex)	1	Q9UQ80	Q9UQ80	0	3	0.9108	0	1	1	689.645	2066.92	2066.92	-0.3	-0.0002	HCD	32	MS2	2.68749	4.5	-45	118	46.5037	17837	20230825_T4_011.raw	F6	1581.04	1675.87	986.247	1559.2	1372.47	887.544	3338.31		1772.62		6.28	1	0.0006002	1.666e-06
-317	71784	FALSE	High	Sequest HT (A2)	Unambiguous	[K].aLTSETnGTDSnGSNSSNIQ.[-]	N-Term(TMT6plex); N7(Deamidated); N12(Deamidated)	1	Q08209	Q08209	0	3	0.3979	0	1	1	743.339	2228	2228	1.22	0.0009	HCD	32	MS2	19.3298	8.1	-45	118	46.4592	17820	20230825_T4_011.raw	F6	2768.94	2945.42	2929.79	2153.05	1307.59	706.972	5289.34	1076.53	4276.29		3.87	1	0.0006002	1.522e-05
-317	197115	FALSE	High	Sequest HT (A2)	Unambiguous	[R].lLEMILNkPGLk.[Y]	N-Term(TMT6plex); K8(TMT6plex); K12(TMT6plex)	1	P52895	P52895	0	3	0.6147	0	1	1	686.11	2056.32	2056.32	-0.69	-0.00048	HCD	32	MS2	25.5282	31.2	-65	118	92.0009	35839	20230825_T4_011.raw	F6	10331.4	7329.61	10390.1	9496.59	6162.63	3271.32	24333.5	4070.38	12869.2		2.31	1	0.0006002	2.068e-06
-317	71435	FALSE	High	Sequest HT (A2)	Unambiguous	[K].eITALAPSTMk.[I]	N-Term(TMT6plex); K11(TMT6plex)	6	P63267; P60712	P63267; P60712; P62736; P68133; P68032; P63261	0	2	0.4934	0	1	1	810.475	1619.94	1619.94	-0.53	-0.00043	HCD	32	MS2	0	6.3	-45	118	46.2813	17753	20230825_T4_011.raw	F6	2417.57	3363.46		1896.99	1751.23	2527.5	2134.31	1528.73	2691.56		2.27	2	0.0006002	0.0001351
-317	196901	FALSE	High	Sequest HT (A2)	Unambiguous	[K].gMYGIENEVFLSLPcILNAR.[G]	N-Term(TMT6plex); C15(Carbamidomethyl)	1	P07195	P07195	0	3	0.7294	0	1	1	842.442	2525.31	2525.31	1.04	0.00088	HCD	32	MS2	58.0641	22.4	-45	118	91.9284	35811	20230825_T4_011.raw	F6	5699.39	5633.81	9391.44	6674.56	5507.99	3213.74	12373.6	6099.08	10629.1		3.03	1	0.0006002	0.0002612
-317	78920	FALSE	High	Sequest HT (A2)	Unambiguous	[K].qNPSGFGTQA.[-]	N-Term(TMT6plex)	1	Q14376	Q14376	0	2	0.7216	0	1	1	618.315	1235.62	1235.62	0.22	0.00014	HCD	32	MS2	23.6116	5.5	-45	118	49.7511	19107	20230825_T4_011.raw	F6	1263.17	1262.68	1431.88	1365.28	2133.23	1175.51	3102.89	1698.86	2543.77		2.55	1	0.0006002	0.0008632
-317	196611	FALSE	High	Sequest HT (A2)	Unambiguous	[K].eITALAPSTMk.[I]	N-Term(TMT6plex); K11(TMT6plex)	6	P63267; P60712	P63267; P60712; P62736; P68133; P68032; P63261	0	2	0.4513	0	1	1	810.476	1619.94	1619.94	0.46	0.00037	HCD	32	MS2	24.9567	44.3	-45	77.705	91.8354	35774	20230825_T4_011.raw	F6	17456.4	16497.7	23266.8	20939.6	18740.7	7852.34	46787.1	11225.9	25500		3.39	2	0.0006002	0.00023
-317	196482	FALSE	High	Sequest HT (A2)	Unambiguous	[K].gLYGIkDDVFLSVPcILGQnGISDLVk.[V]	N-Term(TMT6plex); K6(TMT6plex); C15(Carbamidomethyl); N20(Deamidated); K27(TMT6plex)	1	P00338	P00338	1	4	0.7328	0	1	1	903.012	3609.03	3609.02	1.45	0.00131	HCD	32	MS2	24.3139	21.2	-45	118	91.7884	35755	20230825_T4_011.raw	F6	5808.87	5192.61	6571.28	5488.15	5849.52	3738.46	13181.4	5514.28	8297.11		5.09	1	0.0006002	1.388e-05
-317	86167	FALSE	High	Sequest HT (A2)	Unambiguous	[R].dADADAGGGADGGDGR.[G]	N-Term(TMT6plex)	1	Q14657	Q14657	0	2	1	0	1	1	803.35	1605.69	1605.69	-0.22	-0.00018	HCD	32	MS2	0	15.7	-45	118	52.7909	20282	20230825_T4_011.raw	F6	5576.42	5020.89	4852.02	3601.97	2962.74	2340.94	11592.2	1520.09	6268.95		4.08	1	0.0006002	1.373e-07
-317	85867	FALSE	High	Sequest HT (A2)	Unambiguous	[R].sDGSGESAQPPEDSSPPASSESSSTR.[D]	N-Term(TMT6plex)	1	Q7Z6Z7	Q7Z6Z7	0	3	0.7782	0	1	1	922.41	2765.22	2765.22	-1.11	-0.00102	HCD	32	MS2	43.5819		-45	118	52.643	20224	20230825_T4_011.raw	F6											2.48	1	0.0006002	0.0003298
-317	196085	FALSE	High	Sequest HT (A2)	Unambiguous	[K].lcYVALDFEQEMATAASSSSLEk.[S]	N-Term(TMT6plex); C2(Carbamidomethyl); K23(TMT6plex)	3	P60712	P60712; Q6S8J3; P63261	0	3	0.8316	0	1	1	1003.5	3008.5	3008.5	-0.73	-0.00073	HCD	32	MS2	0	21	-45	118	91.667	35707	20230825_T4_011.raw	F6	4912.68	5764.34	6847.05	7325.94	4917.31	2731.71	13819.6	5960.08	8708.14		6.77	1	0.0006002	1.792e-08
-317	85226	FALSE	High	Sequest HT (A2)	Unambiguous	[R].vAPEEHPVLLTEAPLNPk.[A]	N-Term(TMT6plex); K18(TMT6plex)	2	P60712	P60712; P63261	0	3	0.1968	0	1	1	804.802	2412.39	2412.39	0.82	0.00066	HCD	32	MS2	0	1.8	-45	118	52.3903	20124	20230825_T4_011.raw	F6		854.178	961.269	665.794	691.198	955.07			921.447		4.42	1	0.0006002	1.504e-07
-317	85172	FALSE	High	Sequest HT (A2)	Unambiguous	[R].dADADAGGGADGGDGR.[G]	N-Term(TMT6plex)	1	Q14657	Q14657	0	3	0.9043	0	1	1	535.903	1605.7	1605.69	1.2	0.00064	HCD	32	MS2	43.8339	6.7	-45	118	52.3624	20114	20230825_T4_011.raw	F6	1783.66	1723.29	4071.89	1561.84	923.278		4916.26	1257.33	2207.67		2.3	1	0.0006002	0.000389
-317	84941	FALSE	High	Sequest HT (A2)	Unambiguous	[R].vAPEEHPVLLTEAPLnPk.[A]	N-Term(TMT6plex); N16(Deamidated); K18(TMT6plex)	2	P60712	P60712; P63261	0	3	0.3243	0	1	1	805.136	2413.39	2413.37	8.32	0.0067	HCD	32	MS2	40.5865	1.2	-45	118	52.2904	20085	20230825_T4_011.raw	F6	1371.23	719.439		809.369					788.119		2.22	1	0.0006002	0.0005568
-317	84703	FALSE	High	Sequest HT (A2)	Unambiguous	[K].nLQTVNVDEN.[-]	N-Term(TMT6plex)	1	P62899	P62899	0	2	0.8	0	1	1	687.857	1374.71	1374.71	0.11	8e-05	HCD	32	MS2	15.7221	0.7	-65	118	52.2043	20051	20230825_T4_011.raw	F6		1114.39					985.359				2.1	1	0.0006002	0.0003984
-317	196255	FALSE	High	Sequest HT (A2)	Unambiguous	[R].gNPTVEVDLFTSk.[G]	N-Term(TMT6plex); K13(TMT6plex)	1	P06733	P06733	0	3	0.1368	0	1	1	622.352	1865.04	1865.04	0.44	0.00028	HCD	32	MS2	10.0634	30.2	-45	99.566	91.7185	35728	20230825_T4_011.raw	F6	10447.3	9398.45	14192.2	10675.3	7797.27	4733.08	23371.2	8153.33	14112.6		4.24	1	0.0006002	2.874e-05
-317	84082	FALSE	High	Sequest HT (A2)	Unambiguous	[K].eQSGSSTnGSnGSESSk.[N]	N-Term(TMT6plex); N8(Deamidated); N11(Deamidated); K17(TMT6plex)	1	P08047	P08047	0	3	0.7906	0	1	1	701.663	2102.98	2102.97	1.33	0.00093	HCD	32	MS2	48.8878	0.3	-65	118	51.954	19953	20230825_T4_011.raw	F6					824.401						2.77	1	0.0006002	0.0005724
-317	200895	FALSE	High	Sequest HT (A2)	Unambiguous	[R].vIISAPSADAPMFVMGVNHEk.[Y]	N-Term(TMT6plex); K21(TMT6plex)	1	P04406	P04406	0	3	0.7763	0	1	1	891.151	2671.44	2671.44	0.88	0.00078	HCD	32	MS2	44.3308	0.9	-65	118	93.2188	36318	20230825_T4_011.raw	F6				1010.79			921.778		815.058		2.95	1	0.0006002	0.0001851
-317	83335	FALSE	High	Sequest HT (A2)	Unambiguous	[K].vLQATVVAVGSGSk.[G]	N-Term(TMT6plex); K14(TMT6plex)	1	P61604	P61604	0	3	0.7361	0	1	1	592.033	1774.08	1774.08	0.01	0	HCD	32	MS2	53.4978	6	-45	118	51.6587	19840	20230825_T4_011.raw	F6	2191.19	2247.58	1963.2	1320.55	1224.83	807.322	3231.45	1655.01	3160.39		3.79	1	0.0006002	1.344e-05
-317	1738	FALSE	High	Sequest HT (A2)	Unambiguous	[K].vPADTEVVcAPPTAYIDFAR.[Q]	N-Term(TMT6plex); C9(Carbamidomethyl)	1	P60174	P60174	0	3	0.7543	0	1	1	807.75	2421.23	2421.23	1.16	0.00093	HCD	32	MS2	0	6.7	-45	118	0.5791	226	20230825_T4_011.raw	F6	2235.93	4320.98	2454.6	4008.26	1907.59	487.031	1418.94	2089.36			3.46	1	0.0006002	4.461e-05
-317	82429	FALSE	High	Sequest HT (A2)	Unambiguous	[K].gGSGSGPTIEEVD.[-]	N-Term(TMT6plex)	1	P0DMV9	P0DMV9	0	2	0.9129	0	1	1	717.352	1433.7	1433.7	0.22	0.00016	HCD	32	MS2	0	8.7	-45	31.949	51.2716	19698	20230825_T4_011.raw	F6	13111	13527.1	10929.6	4337.66	2817.28		25430.3	4226.86	13622.7		2.64	1	0.0006002	6.419e-05
-317	81958	FALSE	High	Sequest HT (A2)	Unambiguous	[K].tAENATSGETLEEnEAGD.[-]	N-Term(TMT6plex); N14(Deamidated)	1	Q9UQ80	Q9UQ80	0	3	0.6703	0	1	1	689.979	2067.92	2067.9	8.47	0.00584	HCD	32	MS2	0	6.7	-45	118	51.0895	19629	20230825_T4_011.raw	F6	1818.15	2413.37	2663.38	2173.2	1190.58	520.137	4074.44	1774.13	1836.1		3.7	1	0.0006002	6.181e-05
-317	81901	FALSE	High	Sequest HT (A2)	Unambiguous	[R].lSSETGGMGSS.[-]	N-Term(TMT6plex)	1	Q15366	Q15366	0	2	0.8997	0	1	1	621.298	1241.59	1241.59	0.07	5e-05	HCD	32	MS2	0	21.8	-65	63.964	51.0711	19622	20230825_T4_011.raw	F6	10060.3	8741.36	14181.6	14288.8	6388.99	4590.36	28333.1	5625.78	15150.3		2.99	1	0.0006002	0.0002494
-317	196412	FALSE	High	Sequest HT (A2)	Unambiguous	[K].aFLASPEYVnLPInGnGkQ.[-]	N-Term(TMT6plex); N10(Deamidated); N14(Deamidated); N16(Deamidated); K18(TMT6plex)	1	P09211	P09211	1	3	0.7326	0	1	1	831.788	2493.35	2493.33	8.98	0.00746	HCD	32	MS2	38.4917	5.1	-65	118	91.7671	35747	20230825_T4_011.raw	F6	1390.89	1283.27	1135.89	958.93	1336.8	833.356	4051.93	1164.42	1789.03		2.58	1	0.0006002	0.0001602
-317	196442	FALSE	High	Sequest HT (A2)	Unambiguous	[R].vTLELGGk.[NS]	N-Term(TMT6plex); K8(TMT6plex)	5	P00352	P47895; P00352; P05091; O94788; P30837	0	2	0.1733	0	1	1	637.908	1274.81	1274.81	0.03	2e-05	HCD	32	MS2	21.2319	71.1	-45	118	91.7768	35751	20230825_T4_011.raw	F6	21374.5	18485.7	26197.1	23190.1	17921.9	6759.44	54166	10139.2	33872.4		2.77	1	0.0006002	0.0006844
-317	81269	FALSE	High	Sequest HT (A2)	Unambiguous	[K].tAENATSGETLEENEAGD.[-]	N-Term(TMT6plex)	1	Q9UQ80	Q9UQ80	0	3	0.9025	0	1	1	689.645	2066.92	2066.92	-0.04	-3e-05	HCD	32	MS2	8.75143	3.5	-45	118	50.825	19527	20230825_T4_011.raw	F6	1695.09	1463.68	922.25	1167.83	903.805		2080.94		1640.82		5.54	1	0.0006002	8.098e-07
-317	196452	FALSE	High	Sequest HT (A2)	Unambiguous	[R].iAkEEIFGPVQQIMk.[F]	N-Term(TMT6plex); K3(TMT6plex); K15(TMT6plex)	1	P00352	P00352	1	3	0.7413	0	1	1	806.818	2418.44	2418.44	-0.05	-4e-05	HCD	32	MS2	23.1032	57.6	-45	118	91.7807	35752	20230825_T4_011.raw	F6	15121.3	12866.5	21633.5	17149.3	12008.8	6033.85	48741.6	10661.3	25819		4.91	1	0.0006002	4.208e-07
-317	79813	FALSE	High	Sequest HT (A2)	Unambiguous	[R].sPSASITDEDSNV.[-]	N-Term(TMT6plex)	1	Q86W92	Q86W92	0	2	0.6519	0	1	1	775.873	1550.74	1550.74	-0.1	-8e-05	HCD	32	MS2	26.77	4.6	-45	118	50.166	19268	20230825_T4_011.raw	F6	2169.66	749.364	2438.87	1145.25	482.558		3421.38	1086.69	1296.82		2.7	1	0.0006002	0.0002296
-317	196265	FALSE	High	Sequest HT (A2)	Unambiguous	[K].gADFLVTEVEnGGSLGSk.[K]	N-Term(TMT6plex); N11(Deamidated); K18(TMT6plex)	1	P14618	P14618	0	3	0.7028	0	1	1	747.069	2239.19	2239.19	2.38	0.00178	HCD	32	MS2	18.888	40.1	-45	118	91.7224	35729	20230825_T4_011.raw	F6	11378.4	11118.1	12848.5	10798.1	8230.15	4197.2	29900.9	8531.46	17294.4		4.71	1	0.0006002	4.707e-06
-317	220695	FALSE	High	Sequest HT (A2)	Unambiguous	[K].fGANAILGVSLAVck.[A]	N-Term(TMT6plex); C14(Carbamidomethyl); K15(TMT6plex)	3	P09104; P06733	P13929; P09104; P06733	0	3	0.6612	0	1	1	660.057	1978.16	1978.16	-0.11	-7e-05	HCD	32	MS2	63.5634	16.3	-45	118	99.778	38887	20230825_T4_011.raw	F6	4057.76	4441.67	6365.61	3609.43	4141.55	2351.84	11520.5	2744.27	5287.88		3.07	2	0.0006002	0.0003398
-317	200945	FALSE	High	Sequest HT (A2)	Unambiguous	[R].wVDPnSPVLLEDPVLcALAk.[K]	N-Term(TMT6plex); N5(Deamidated); C16(Carbamidomethyl); K20(TMT6plex)	1	P42330	P42330	0	3	0.5933	0	1	1	899.168	2695.49	2695.48	4.43	0.00398	HCD	32	MS2	40.8777	25.7	-45	118	93.24	36326	20230825_T4_011.raw	F6	7147.08	7288.9	9681.02	6917.68	6164.59	3509.8	16192.9	6307.3	10524.7		3	1	0.0006002	0.0001722
-317	201219	FALSE	High	Sequest HT (A2)	Unambiguous	[K].aFLASPEYVNLPInGnGkQ.[-]	N-Term(TMT6plex); N14(Deamidated); N16(Deamidated); K18(TMT6plex)	1	P09211	P09211	1	3	0.3908	0	1	1	831.452	2492.34	2492.34	-1.08	-0.0009	HCD	32	MS2	54.8445	2.9	-65	118	93.3287	36361	20230825_T4_011.raw	F6		1076.58	707.79	567.867	1008.33		2056.81		2383.92		1.74	1	0.0006002	0.0006391
-317	209892	FALSE	High	Sequest HT (A2)	Unambiguous	[K].gLYGIkDDVFLSVPcILGQNGISDLVk.[V]	N-Term(TMT6plex); K6(TMT6plex); C15(Carbamidomethyl); K27(TMT6plex)	1	P00338	P00338	1	4	0.7051	0	1	1	902.761	3608.02	3608.04	-3.85	-0.00347	HCD	32	MS2	0	10.2	-45	118	96.1745	37478	20230825_T4_011.raw	F6	1744.56	2992.99	4063.27	3346.19	2072.72	1449.31	7115.86	2770.73	4044.42		4.68	1	0.0006002	1.071e-05
-317	210062	FALSE	High	Sequest HT (A2)	Unambiguous	[R].vETGVLkPGMVVTFAPVNVTTEVk.[S]	N-Term(TMT6plex); K7(TMT6plex); K24(TMT6plex)	2	P68104	P68104; Q5VTE0	0	4	0.6176	0	1	1	801.476	3202.88	3202.87	2.97	0.00238	HCD	32	MS2	82.9134	14.8	-45	118	96.2261	37499	20230825_T4_011.raw	F6	3138.05	4756.96	6532.6	4283.83	4804.52	2188.48	9667.64	2592.03	4452.97		3.06	1	0.0006002	0.0002005
-317	210072	FALSE	High	Sequest HT (A2)	Unambiguous	[K].gADFLVTEVEnGGSLGSk.[K]	N-Term(TMT6plex); N11(Deamidated); K18(TMT6plex)	1	P14618	P14618	0	3	0.7332	0	1	1	747.067	2239.19	2239.19	0.43	0.00032	HCD	32	MS2	62.4237	21.7	-45	118	96.2301	37500	20230825_T4_011.raw	F6	5397.03	5820.31	8422.16	5799.58	4046.23	3192.02	15765.3	4001.26	9200.53		4.46	1	0.0006002	2.039e-05
-317	210242	FALSE	High	Sequest HT (A2)	Unambiguous	[R].aVFPSIVGRPR.[QH]	N-Term(TMT6plex)	9	P63267; P60712	A5A3E0; P63267; P60712; Q6S8J3; P62736; P68133; P0CG38; P68032; P63261	0	3	0.6088	0	1	1	476.627	1427.87	1427.87	-0.73	-0.00035	HCD	32	MS2	13.7136	47.5	-45	99.822	96.2846	37522	20230825_T4_011.raw	F6	14362.2	15995.4	21271	16922.7	11922.1	7290.6	35766.2	11547.9	24461.1		4.32	2	0.0006002	3.068e-05
-317	210372	FALSE	High	Sequest HT (A2)	Unambiguous	[R].lLEMILNkPGLk.[Y]	N-Term(TMT6plex); K8(TMT6plex); K12(TMT6plex)	1	P52895	P52895	0	3	0.7509	0	1	1	686.11	2056.32	2056.32	-0.95	-0.00065	HCD	32	MS2	25.0112	30.3	-65	118	96.3282	37539	20230825_T4_011.raw	F6	9712.59	4078.16	13332	8853.92	6955.4	3453.75	23506.2	3569.65	12819.9		2.93	1	0.0006002	7.515e-05
-317	215900	FALSE	High	Sequest HT (A2)	Unambiguous	[R].nkDQEVNFQEYVTFLGALALIYNEALkG.[-]	N-Term(TMT6plex); K2(TMT6plex); K27(TMT6plex)	1	P06703	P06703	2	5	0.6609	0	1	1	775.832	3875.13	3875.12	2.44	0.00189	HCD	32	MS2	21.2645	5.6	-45	118	98.1656	38258	20230825_T4_011.raw	F6	1670.46	1372.53	1465.77	1933.62	740.004	1712.06	4078.5	637.563	2411.12		4.04	1	0.0006002	0.0001794
-317	210432	FALSE	High	Sequest HT (A2)	Unambiguous	[K].vNQIGSVTESIQAck.[L]	N-Term(TMT6plex); C14(Carbamidomethyl); K15(TMT6plex)	1		P13929	0	3	0.7829	0	1	1	698.053	2092.15	2092.15	-1	-0.0007	HCD	32	MS2	66.6222	22.6	-45	118	96.347	37546	20230825_T4_011.raw	F6	6758.57	6534.77	7514.94	7950.55	5746.72	2419.21	16878.5	2840.74	7995.84		4.56	1	0.0006002	1.228e-05
-317	210433	FALSE	High	Sequest HT (A2)	Unambiguous	[K].vNQIGSVTESLQAck.[L]	N-Term(TMT6plex); C14(Carbamidomethyl); K15(TMT6plex)	1	P06733	P06733	0	3	0.7829	0	1	2	698.053	2092.15	2092.15	-1	-0.0007	HCD	32	MS2	66.6222	22.6	-45	118	96.347	37546	20230825_T4_011.raw	F6	6758.57	6534.77	7514.94	7950.55	5746.72	2419.21	16878.5	2840.74	7995.84		4.56	1	0.0006002	1.228e-05
-317	210562	FALSE	High	Sequest HT (A2)	Unambiguous	[K].kFPVFnPATEEELcQVEEGDkEDVDk.[A]	N-Term(TMT6plex); K1(TMT6plex); N6(Deamidated); C14(Carbamidomethyl); K21(TMT6plex); K26(TMT6plex)	1	P00352	P00352	2	4	0.8093	0	1	1	993.271	3970.06	3970.04	3.86	0.00384	HCD	32	MS2	52.0826	12.9	-45	118	96.39	37563	20230825_T4_011.raw	F6	4252.5	2181.84	4599.9	3399.45	2921.56	1738.63	8391.7	2272.64	6242.71		5.82	1	0.0006002	5.212e-09
-317	17100	FALSE	High	Sequest HT (A2)	Unambiguous	[R].aVFPSIVGRPR.[QH]	N-Term(TMT6plex)	9	P63267; P60712	A5A3E0; P63267; P60712; Q6S8J3; P62736; P68133; P0CG38; P68032; P63261	0	3	0.6544	0	1	1	476.628	1427.87	1427.87	0.04	2e-05	HCD	32	MS2	9.51168	7.3	-45	118	6.1549	2367	20230825_T4_011.raw	F6	1982.82	4177.24	3279.77	3828.59	2116.59	1478.13	1871.9	2240.59			2.98	2	0.0006002	6.894e-05
-317	16941	FALSE	High	Sequest HT (A2)	Unambiguous	[R].vAPEEHPVLLTEAPLNPk.[A]	N-Term(TMT6plex); K18(TMT6plex)	2	P60712	P60712; P63261	0	4	0.1699	0	1	1	603.853	2412.39	2412.39	0.2	0.00012	HCD	32	MS2	7.17462	5.2	-45	118	6.0993	2345	20230825_T4_011.raw	F6	1787.7	2992.71	1629.84	3099.29	1210.68	681.718	764.368	2096.71			3.65	1	0.0006002	1.152e-05
-317	211097	FALSE	High	Sequest HT (A2)	Unambiguous	[K].gVDEATIIDILTk.[R]	N-Term(TMT6plex); K13(TMT6plex)	1	P04083	P04083	0	3	0.6701	0	1	1	616.036	1846.09	1846.09	0.07	4e-05	HCD	32	MS2	24.6974	18.1	-45	118	96.5699	37633	20230825_T4_011.raw	F6	4724.2	3717.97	5522.79	5636.47	3119.57	2577.2	14466.1	3393.01	6835.92		2.91	1	0.0006002	0.0005572
-317	211227	FALSE	High	Sequest HT (A2)	Unambiguous	[R].gIFPVLckDPVQEAWAEDVDLR.[V]	N-Term(TMT6plex); C7(Carbamidomethyl); K8(TMT6plex)	1	P14618	P14618	1	3	0.5537	0	1	1	1005.87	3015.6	3015.6	-0.12	-0.00012	HCD	32	MS2	0	12.3	-45	118	96.617	37652	20230825_T4_011.raw	F6	2407.27	2756.41	5407.54	3925.35	2689.15	2238.91	6190.85	2089.65	6578.18		2.98	1	0.0006002	1.727e-05
-317	211257	FALSE	High	Sequest HT (A2)	Unambiguous	[K].lIAPVAEEEATVPNNk.[I]	N-Term(TMT6plex); K16(TMT6plex)	1	P07195	P07195	0	3	0.7813	0	1	1	718.414	2153.23	2153.22	2.74	0.00196	HCD	32	MS2	11.562	20.7	-45	118	96.6262	37655	20230825_T4_011.raw	F6	5902.58	4931.08	8599.24	5970.2	5229.54	1839.16	14872.7	3451.96	7190.22		4.39	1	0.0006002	1.564e-06
-317	211547	FALSE	High	Sequest HT (A2)	Unambiguous	[R].qLEMILNkPGLk.[Y]	N-Term(TMT6plex); K8(TMT6plex); K12(TMT6plex)	3	P42330	Q04828; P42330; P17516	0	3	0.3005	0	1	1	691.102	2071.29	2071.29	-0.25	-0.00017	HCD	32	MS2	23.8227	21.8	-65	118	96.7152	37691	20230825_T4_011.raw	F6	5108.66	5329.28	6896.69	7920.31	6603.72	2214.57	15768.1	4135.02	8126.72		1.83	1	0.0006002	0.0006886
-317	211687	FALSE	High	Sequest HT (A2)	Unambiguous	[R].gVVDSEDIPLNLSR.[E]	N-Term(TMT6plex)	1		Q12931	0	3	0.6978	0	1	1	581.654	1742.95	1742.95	-0.42	-0.00025	HCD	32	MS2	31.772	16.7	-45	118	96.7571	37707	20230825_T4_011.raw	F6	4806.85	3143.89	5585.14	4785.04	3085.34	2886.29	11891.1	3619.31	8825.32		2.68	2	0.0006002	0.0008011
-317	215740	FALSE	High	Sequest HT (A2)	Unambiguous	[K].iTLPVDFVTADkFDENAk.[T]	N-Term(TMT6plex); K12(TMT6plex); K18(TMT6plex)	1	P00558	P00558	1	4	0.6471	0	1	1	678.385	2710.52	2710.53	-2.9	-0.00197	HCD	32	MS2	14.5021	10.2	-45	118	98.1165	38239	20230825_T4_011.raw	F6	2213.84	2584.81	4051.75	4012.95	2624.71	664.868	7299.06	1852.13	3257.02		2.72	1	0.0006002	0.0003892
-317	211688	FALSE	High	Sequest HT (A2)	Unambiguous	[R].gVVDSEDLPLNISR.[E]	N-Term(TMT6plex)	3	P07900; P08238	P07900; P08238; Q76LV2	0	3	0.6978	0	1	2	581.654	1742.95	1742.95	-0.42	-0.00025	HCD	32	MS2	31.772	16.7	-45	118	96.7571	37707	20230825_T4_011.raw	F6	4806.85	3143.89	5585.14	4785.04	3085.34	2886.29	11891.1	3619.31	8825.32		2.68	2	0.0006002	0.0008011
-317	215730	FALSE	High	Sequest HT (A2)	Unambiguous	[K].lcYVALDFEQEMATAASSSSLEk.[S]	N-Term(TMT6plex); C2(Carbamidomethyl); K23(TMT6plex)	3	P60712	P60712; Q6S8J3; P63261	0	3	0.7967	0	1	1	1003.5	3008.5	3008.5	-0.88	-0.00088	HCD	32	MS2	0	8.5	-45	118	98.1142	38238	20230825_T4_011.raw	F6	1983.62	3122.83	3405.84	2025.66	2008.94	1505.01	4555.48	2487.47	3549.6		4.87	1	0.0006002	2.565e-05
-317	216087	FALSE	High	Sequest HT (A2)	Unambiguous	[R].nkDQEVnFQEYVTFLGALALIYNEALkG.[-]	N-Term(TMT6plex); K2(TMT6plex); N7(Deamidated); K27(TMT6plex)	1	P06703	P06703	2	5	0.0482	0	1	1	776.03	3876.12	3876.1	5	0.00388	HCD	32	MS2	14.9879	6.2	-45	118	98.2247	38281	20230825_T4_011.raw	F6	1949.59	1308.06	2404.4	1875.71	1133.93		5089.89	1785.02	2264.02		3.11	1	0.0006002	0.0003231
-317	211970	FALSE	High	Sequest HT (A2)	Unambiguous	[R].aEGSDVANAVLDGADcIMLSGETAk.[G]	N-Term(TMT6plex); C16(Carbamidomethyl); K25(TMT6plex)	1	P14618	P14618	0	4	0.7195	0	1	1	738.872	2952.46	2952.47	-1.72	-0.00127	HCD	32	MS2	76.7726	12.5	-45	118	96.8504	37743	20230825_T4_011.raw	F6	3828.51	3346.54	4498.5	4446.07	3576.75	1265.79	8100.3	2412.91	3134.92		3.53	1	0.0006002	0.000298
-317	209872	FALSE	High	Sequest HT (A2)	Unambiguous	[K].nMAEQIIQEIYSQIQSk.[K]	N-Term(TMT6plex); K17(TMT6plex)	1	P29401	P29401	0	3	0.7594	0	1	1	827.79	2481.35	2481.34	4.86	0.00402	HCD	32	MS2	10.1934	17.3	-45	118	96.1676	37476	20230825_T4_011.raw	F6	3894.22	3763.87	6294.43	5241.62	4087.64	1364.06	12552.8	4723.09	7541.75		3.74	1	0.0006002	0.0001205
-317	209712	FALSE	High	Sequest HT (A2)	Unambiguous	[K].yILGNPLTPGVTQGPQIDkEQYDk.[I]	N-Term(TMT6plex); K19(TMT6plex); K24(TMT6plex)	1	P00352	P00352	1	4	0.6527	0	1	1	841.219	3361.85	3361.86	-2.2	-0.00185	HCD	32	MS2	10.6936	9.6	-45	118	96.113	37454	20230825_T4_011.raw	F6	2072.41	1876.47	3579.3	3068.15	1212.66	781.212	9772.04	1959.33	3215.03		2.62	1	0.0006002	0.0005866
-317	208314	FALSE	High	Sequest HT (A2)	Unambiguous	[R].lAPITSDPTEATAVGAVEASFk.[C]	N-Term(TMT6plex); K22(TMT6plex)	1	P14618	P14618	0	4	0.6189	0	1	1	659.116	2633.44	2633.44	-0.04	-3e-05	HCD	32	MS2	15.5182	15.4	-45	118	95.6504	37272	20230825_T4_011.raw	F6	5865.25	3886.11	5177.97	4358.53	3777.81	1456.49	10077.2	2135.46	5487.22		3.91	1	0.0006002	3.565e-05
-317	21792	FALSE	High	Sequest HT (A2)	Unambiguous	[R].vAPEEHPVLLTEAPLNPk.[A]	N-Term(TMT6plex); K18(TMT6plex)	2	P60712	P60712; P63261	0	4	0.206	0	1	1	603.852	2412.39	2412.39	-1.65	-0.00099	HCD	32	MS2	5.87878	0.6	-45	118	8.1513	3122	20230825_T4_011.raw	F6				864.965	835.05						3.01	1	0.0006002	0.0001937
-317	208480	FALSE	High	Sequest HT (A2)	Unambiguous	[R].vAPEEHPVLLTEAPLNPk.[A]	N-Term(TMT6plex); K18(TMT6plex)	2	P60712	P60712; P63261	0	3	0.218	0	1	1	804.802	2412.39	2412.39	-0.08	-6e-05	HCD	32	MS2	8.95151	25.9	-45	92.393	95.6997	37292	20230825_T4_011.raw	F6	7152.24	7617.46	11650.5	9767.62	8945.92	5311.81	18879	8840.37	13780		6.79	1	0.0006002	6.908e-10
-317	216107	FALSE	High	Sequest HT (A2)	Unambiguous	[K].nMAEQIIQEIYSQIQSk.[K]	N-Term(TMT6plex); K17(TMT6plex)	1	P29401	P29401	0	3	0.7544	0	1	1	827.784	2481.34	2481.34	-2.04	-0.00169	HCD	32	MS2	61.1566	14.7	-45	118	98.2302	38283	20230825_T4_011.raw	F6	4988.7	3995.8	4713.2	5133.7	2236.71	481.961	10456.9	2843.03	6425.73		3.42	1	0.0006002	0.0003103
-317	208623	FALSE	High	Sequest HT (A2)	Unambiguous	[R].vIISAPSADAPMFVMGVNHEk.[Y]	N-Term(TMT6plex); K21(TMT6plex)	1	P04406	P04406	0	3	0.8357	0	1	1	891.151	2671.44	2671.44	1.38	0.00123	HCD	32	MS2	0	0.9	-65	118	95.7508	37312	20230825_T4_011.raw	F6	987.533						1500.48				2.8	1	0.0006002	0.0007475
-317	208653	FALSE	High	Sequest HT (A2)	Unambiguous	[R].gNPTVEVDLFTSk.[G]	N-Term(TMT6plex); K13(TMT6plex)	1	P06733	P06733	0	3	0.1268	0	1	1	622.352	1865.04	1865.04	-0.32	-0.0002	HCD	32	MS2	6.6737	19.7	-45	118	95.7676	37318	20230825_T4_011.raw	F6	6042.99	5178.92	8692.11	5848.81	4633.73	2093.43	11843.8	4874.01	6698.75		4.1	1	0.0006002	1.976e-05
-317	208823	FALSE	High	Sequest HT (A2)	Unambiguous	[K].tIGGGDDSFnTFFSETGAGk.[H]	N-Term(TMT6plex); N10(Deamidated); K20(TMT6plex)	5	P68363; Q9BQE3	P0DPH8; Q6PEY2; Q71U36; P68363; Q9BQE3	0	3	0.7314	0	1	1	823.079	2467.22	2467.2	7.8	0.00642	HCD	32	MS2	67.7387	16.6	-45	118	95.8237	37340	20230825_T4_011.raw	F6	3920.01	3994.87	7125.14	5149.26	3829.79	3519.23	9519.76	3094.5	6742.06		3.09	2	0.0006002	0.0003849
-317	208863	FALSE	High	Sequest HT (A2)	Unambiguous	[R].wVDPnSPVLLEDPVLcALAk.[K]	N-Term(TMT6plex); N5(Deamidated); C16(Carbamidomethyl); K20(TMT6plex)	1	P42330	P42330	0	3	0.5962	0	1	1	899.171	2695.5	2695.48	7.58	0.00681	HCD	32	MS2	61.227	16.9	-45	118	95.8329	37344	20230825_T4_011.raw	F6	6503.7	5783.66	6255.85	4783.26	3283.72	2261.25	10809.9	3752.36	5379.98		2.65	1	0.0006002	0.0007752
-317	208907	FALSE	High	Sequest HT (A2)	Unambiguous	[R].nkDQEVNFQEYVTFLGALALIYNEALkG.[-]	N-Term(TMT6plex); K2(TMT6plex); K27(TMT6plex)	1	P06703	P06703	2	5	0.6219	0	1	1	775.829	3875.12	3875.12	-1.15	-0.00089	HCD	32	MS2	12.3407	6.2	-45	118	95.8513	37352	20230825_T4_011.raw	F6	1772.96	1446.39	2330.44	1708.54	1053.49	652.272	4956.18	1124.72	3153.96		3.2	1	0.0006002	0.0001449
-317	208967	FALSE	High	Sequest HT (A2)	Unambiguous	[R].vTLELGGk.[NS]	N-Term(TMT6plex); K8(TMT6plex)	5	P00352	P47895; P00352; P05091; O94788; P30837	0	2	0.1844	0	1	1	637.908	1274.81	1274.81	0.05	3e-05	HCD	32	MS2	29.3312	42.3	-45	118	95.8752	37361	20230825_T4_011.raw	F6	12459.1	11512.2	17448.1	12121.6	9771.68	5143.52	29385.3	4496.9	18599.7		2.82	1	0.0006002	0.0006552
-317	208977	FALSE	High	Sequest HT (A2)	Unambiguous	[K].gILAADESTGSIAk.[R]	N-Term(TMT6plex); K14(TMT6plex)	1	P04075	P04075	0	3	0.6119	0	1	1	597.681	1791.03	1791.03	1.2	0.00072	HCD	32	MS2	61.1111	18.7	-45	118	95.8792	37362	20230825_T4_011.raw	F6	4290.1	3740.02	6853.37	5605.16	5228.25	2094.46	11177.6	4839.48	8466.89		2.68	1	0.0006002	0.000611
-317	209154	FALSE	High	Sequest HT (A2)	Unambiguous	[K].eITALAPSTMk.[I]	N-Term(TMT6plex); K11(TMT6plex)	6	P63267; P60712	P63267; P60712; P62736; P68133; P68032; P63261	0	2	0.4028	0	1	1	810.476	1619.94	1619.94	-0.28	-0.00022	HCD	32	MS2	26.3469	41.9	-45	118	95.9338	37384	20230825_T4_011.raw	F6	11176	11620.2	14808.2	11127.3	9945.25	4464.07	29693.9	6728.92	18406.4		2.88	2	0.0006002	0.0002594
-317	209164	FALSE	High	Sequest HT (A2)	Unambiguous	[K].gADFLVTEVEnGGSLGSk.[K]	N-Term(TMT6plex); N11(Deamidated); K18(TMT6plex)	1	P14618	P14618	0	3	0.7361	0	1	1	747.068	2239.19	2239.19	2.07	0.00155	HCD	32	MS2	16.5148	22.7	-45	118	95.9377	37385	20230825_T4_011.raw	F6	6777.19	5480.46	9850.6	6344.3	3125.19	2515.52	16026	3756.35	9352.9		4.51	1	0.0006002	2.747e-06
-317	209184	FALSE	High	Sequest HT (A2)	Unambiguous	[R].aEGSDVAnAVLDGADcIMLSGETAk.[G]	N-Term(TMT6plex); N8(Deamidated); C16(Carbamidomethyl); K25(TMT6plex)	1	P14618	P14618	0	3	0.6791	0	1	1	985.163	2953.48	2953.45	7.55	0.00743	HCD	32	MS2	49.0339	13.2	-45	118	95.943	37387	20230825_T4_011.raw	F6	2936.47	3452.13	6449.09	2724.41	3000.78	933.645	7608.5	4316.19	5713.45		2.96	1	0.0006002	0.0001554
-317	209331	FALSE	High	Sequest HT (A2)	Unambiguous	[KR].sYELPDGQVITIGNER.[F]	N-Term(TMT6plex)	10	P63267; P60712	A5A3E0; P63267; Q9BYX7; P60712; Q6S8J3; P62736; P68133; Q562R1; P68032; P63261	0	3	0.7146	0	1	1	674.023	2020.06	2020.05	0.11	7e-05	HCD	32	MS2	6.94857	22.9	-45	118	95.9922	37407	20230825_T4_011.raw	F6	6372.07	5274.37	8793.53	5299.51	3684.91	2577.91	14711.7	4595.4	9801.03		4.66	2	0.0006002	1.197e-05
-317	209351	FALSE	High	Sequest HT (A2)	Unambiguous	[K].lIAPVAEEEATVPNNk.[I]	N-Term(TMT6plex); K16(TMT6plex)	1	P07195	P07195	0	3	0.7927	0	1	1	718.411	2153.22	2153.22	-1.32	-0.00095	HCD	32	MS2	64.8555	22.5	-45	118	95.9991	37409	20230825_T4_011.raw	F6	7297.02	5021.86	7284.04	6978.82	5171.67	2673.58	15260.1	3479.58	10238.4		3.86	1	0.0006002	3.13e-06
-317	209391	FALSE	High	Sequest HT (A2)	Unambiguous	[K].lcYVALDFEQEMATAASSSSLEk.[S]	N-Term(TMT6plex); C2(Carbamidomethyl); K23(TMT6plex)	3	P60712	P60712; Q6S8J3; P63261	0	4	0.7688	0	1	1	752.88	3008.5	3008.5	-0.15	-0.00011	HCD	32	MS2	26.6557	13.4	-45	118	96.0106	37414	20230825_T4_011.raw	F6	3406.01	2958.17	4683.59	4869.25	2307.1	1486.93	10876.3	2247.42	4153.31		5.19	1	0.0006002	5.865e-07
-317	8414	FALSE	High	Sequest HT (A2)	Unambiguous	[K].vPADTEVVcAPPTAYIDFAR.[Q]	N-Term(TMT6plex); C9(Carbamidomethyl)	1	P60174	P60174	0	3	0.7414	0	1	1	807.751	2421.24	2421.23	2.4	0.00193	HCD	32	MS2	11.235	2.3	-45	118	2.9439	1139	20230825_T4_011.raw	F6		820.641	1952.27	948.882	827.798	1072.57		729.539			2.32	1	0.0006002	0.0008216
-317	209581	FALSE	High	Sequest HT (A2)	Unambiguous	[K].ykPVTnQVEcHPYLTQEk.[L]	N-Term(TMT6plex); K2(TMT6plex); N6(Deamidated); C10(Carbamidomethyl); K18(TMT6plex)	2	O60218	O60218; C9JRZ8	0	4	0.4649	0	1	1	731.402	2922.59	2922.56	8.2	0.00599	HCD	32	MS2	67.5261	12.4	-45	118	96.0668	37436	20230825_T4_011.raw	F6	4399.07	3704.5	2988.04	3298.24	4253.81	542.127	7772.22	2373.12	4673.38		2.71	1	0.0006002	0.0003565
-317	209812	FALSE	High	Sequest HT (A2)	Unambiguous	[K].eLASQPDVDGFLVGGASLkPEFVDIINAk.[Q]	N-Term(TMT6plex); K19(TMT6plex); K29(TMT6plex)	1	P60174	P60174	0	4	0.7482	0	1	1	930.023	3717.07	3717.07	-0.96	-0.0009	HCD	32	MS2	31.5003	7.7	-45	118	96.1413	37466	20230825_T4_011.raw	F6	2422.66	1960.99	2517.13	1938.05	2800.13	986.646	4440.44	1381.3	2568.17		4.17	1	0.0006002	1.072e-05
-317	208294	FALSE	High	Sequest HT (A2)	Unambiguous	[R].iAkEEIFGPVQQIMk.[F]	N-Term(TMT6plex); K3(TMT6plex); K15(TMT6plex)	1	P00352	P00352	1	3	0.7665	0	1	1	806.818	2418.44	2418.44	0.2	0.00017	HCD	32	MS2	16.278	28.6	-45	118	95.6451	37270	20230825_T4_011.raw	F6	6671.59	8534.15	11143.1	8714.19	5470.99	1664.02	19912.8	5751.11	13005.1		3.94	1	0.0006002	8.589e-07
-317	212131	FALSE	High	Sequest HT (A2)	Unambiguous	[K].lcYVALDFENEmATAASSSSLEk.[S]	N-Term(TMT6plex); C2(Carbamidomethyl); M12(Oxidation); K23(TMT6plex)	4	P63267	P63267; P62736; P68133; P68032	0	3	0.642	0	1	1	1004.17	3010.5	3010.48	7.31	0.00734	HCD	32	MS2	58.4759	9.8	-45	118	96.9051	37765	20230825_T4_011.raw	F6	1639.11	2767.18	4453.39	3594.84	705.977	730.106	8776.87	2035.63	3683.67		5	1	0.0006002	1.156e-05
-317	212253	FALSE	High	Sequest HT (A2)	Unambiguous	[R].qLFHPEQLITGk.[E]	N-Term(TMT6plex); K12(TMT6plex)	7	P68363; Q9BQE3; P68366	P0DPH8; Q6PEY2; Q71U36; Q9NY65; P68363; Q9BQE3; P68366	0	3	0.5316	0	1	2	623.704	1869.1	1869.1	-0.56	-0.00035	HCD	32	MS2	25.2454	17.3	-65	118	96.9486	37782	20230825_T4_011.raw	F6	6005.5	3667.78	5647.16	4896.86	4175.6	2014.63	12318.4	2617.54	7884.24		2.37	3	0.0006002	0.0003067
-317	214851	FALSE	High	Sequest HT (A2)	Unambiguous	[R].gNPTVEVDLFTSk.[G]	N-Term(TMT6plex); K13(TMT6plex)	1	P06733	P06733	0	3	0.0927	0	1	1	622.352	1865.04	1865.04	-0.81	-0.0005	HCD	32	MS2	9.3127	15.2	-45	118	97.8206	38124	20230825_T4_011.raw	F6	3376.89	4182.93	8249.87	4106.32	3278.17	1940.66	8013.3	3122.03	6150.38		3.99	1	0.0006002	6.879e-05
-317	10937	FALSE	High	Sequest HT (A2)	Unambiguous	[K].eITALAPSTMk.[I]	N-Term(TMT6plex); K11(TMT6plex)	6	P63267; P60712	P63267; P60712; P62736; P68133; P68032; P63261	0	2	0.4762	0	1	1	810.474	1619.94	1619.94	-1.7	-0.00138	HCD	32	MS2	0	4.7	-45	118	3.8787	1496	20230825_T4_011.raw	F6	1626.39	3115.13	1374.66	2852.41	2353.87		1758.51				1.68	2	0.0006002	0.0007403
-317	214082	FALSE	High	Sequest HT (A2)	Unambiguous	[K].gDRSEDFGVNEDLADSDAR.[A]	N-Term(TMT6plex)	1	P04083	P04083	1	3	0.8261	0	1	1	766.355	2297.05	2297.05	0.67	0.00051	HCD	32	MS2	0	3.7	-65	118	97.5767	38028	20230825_T4_011.raw	F6	1107.9	1585.35	2118.26	1434.36	1050.3		1992.73		842.487		2.53	1	0.0006002	6.898e-05
-317	214661	FALSE	High	Sequest HT (A2)	Unambiguous	[R].vAPEEHPVLLTEAPLNPk.[A]	N-Term(TMT6plex); K18(TMT6plex)	2	P60712	P60712; P63261	0	4	0.154	0	1	1	603.853	2412.39	2412.39	0.11	6e-05	HCD	32	MS2	4.59507	21.9	-45	118	97.7621	38101	20230825_T4_011.raw	F6	6012.83	5666.27	8337.78	6849.63	3960.44	1896.51	17271.1	4319.82	8812.98		5	1	0.0006002	1.824e-06
-317	12175	FALSE	High	Sequest HT (A2)	Unambiguous	[R].yISPDQLADLYk.[S]	N-Term(TMT6plex); K12(TMT6plex)	1	P06733	P06733	0	3	0.7186	0	1	1	628.689	1884.05	1884.05	-0.24	-0.00015	HCD	32	MS2	15.411	3.4	-65	118	4.3491	1677	20230825_T4_011.raw	F6	1050.2	1097.68	1961.7	3643.3		413.775		1739.71			2.31	1	0.0006002	0.0006296
-317	214272	FALSE	High	Sequest HT (A2)	Unambiguous	[R].aAEDDEDDDVDTkk.[Q]	N-Term(TMT6plex); K13(TMT6plex); K14(TMT6plex)	1	P06454	P06454	1	3	0.7454	0	1	1	751.716	2253.13	2253.13	-0.65	-0.00049	HCD	32	MS2	0	7.7	-65	118	97.6322	38050	20230825_T4_011.raw	F6	3036.95	3044.85	3301.72	2105.06	1552.39	511.918	6163.2	941.929	1850.77		2.16	1	0.0006002	0.0006357
-317	214321	FALSE	High	Sequest HT (A2)	Unambiguous	[K].tIGGGDDSFNTFFSETGAGk.[H]	N-Term(TMT6plex); K20(TMT6plex)	5	P68363; Q9BQE3	P0DPH8; Q6PEY2; Q71U36; P68363; Q9BQE3	0	3	0.7706	0	1	1	822.745	2466.22	2466.22	1.04	0.00086	HCD	32	MS2	0	13.7	-45	118	97.6586	38060	20230825_T4_011.raw	F6	2956.99	4650.6	5021.3	3786.99	3436.8	1970.92	8894.22	2984.54	5189.02		3.4	2	0.0006002	0.000103
-317	214331	FALSE	High	Sequest HT (A2)	Unambiguous	[K].iISNAScTTNcLAPLAk.[V]	N-Term(TMT6plex); C7(Carbamidomethyl); C11(Carbamidomethyl); K17(TMT6plex)	1	P04406	P04406	0	3	0.5458	0	1	1	764.752	2292.24	2292.25	-1.32	-0.00101	HCD	32	MS2	0	13.2	-45	118	97.661	38061	20230825_T4_011.raw	F6	4357.35	3381.14	5650.35	3783.65	2888.42	1685.46	9403.19	3078.85	4434.45		2.4	1	0.0006002	0.0005807
-317	214411	FALSE	High	Sequest HT (A2)	Unambiguous	[R].yISPDQLADLYk.[S]	N-Term(TMT6plex); K12(TMT6plex)	1	P06733	P06733	0	3	0.7244	0	1	1	628.689	1884.05	1884.05	0.45	0.00028	HCD	32	MS2	25.6384	24.6	-65	118	97.6845	38071	20230825_T4_011.raw	F6	5321.83	5686.13	9237.9	8555.22	5664.78	3462.94	18208.2	3129.18	8648.58		2.83	1	0.0006002	0.0002337
-317	214471	FALSE	High	Sequest HT (A2)	Unambiguous	[R].lAPITSDPTEATAVGAVEASFk.[C]	N-Term(TMT6plex); K22(TMT6plex)	1	P14618	P14618	0	3	0.7932	0	1	1	878.487	2633.45	2633.44	0.69	0.0006	HCD	32	MS2	0	16.9	-45	118	97.7036	38078	20230825_T4_011.raw	F6	4958.42	4620.43	6313.5	3644.1	5306.34	2412.53	10504.4	3239.2	6126.31		6.72	1	0.0006002	5.03e-10
-317	11946	FALSE	High	Sequest HT (A2)	Unambiguous	[K].vNQIGSVTESLQAck.[L]	N-Term(TMT6plex); C14(Carbamidomethyl); K15(TMT6plex)	1	P06733	P06733	0	3	0.6789	0	1	2	698.054	2092.15	2092.15	0.67	0.00047	HCD	32	MS2	26.8121	3.6	-45	118	4.266	1644	20230825_T4_011.raw	F6	1733.04	1511.25	1449.41	2490.24	736.625		717.858	1382.5			2.18	1	0.0006002	0.0006361
-317	11945	FALSE	High	Sequest HT (A2)	Unambiguous	[K].vNQIGSVTESIQAck.[L]	N-Term(TMT6plex); C14(Carbamidomethyl); K15(TMT6plex)	1		P13929	0	3	0.6789	0	1	1	698.054	2092.15	2092.15	0.67	0.00047	HCD	32	MS2	26.8121	3.6	-45	118	4.266	1644	20230825_T4_011.raw	F6	1733.04	1511.25	1449.41	2490.24	736.625		717.858	1382.5			2.18	1	0.0006002	0.0006361
-317	11915	FALSE	High	Sequest HT (A2)	Unambiguous	[K].lcYVALDFEQEMATAASSSSLEk.[S]	N-Term(TMT6plex); C2(Carbamidomethyl); K23(TMT6plex)	3	P60712	P60712; Q6S8J3; P63261	0	4	0.6545	0	1	1	752.88	3008.5	3008.5	0.09	7e-05	HCD	32	MS2	0	1.3	-45	118	4.259	1641	20230825_T4_011.raw	F6	657.403	961.359	866.95	1389.54							3.01	1	0.0006002	9.679e-05
-317	214481	FALSE	High	Sequest HT (A2)	Unambiguous	[K].vPADTEVVcAPPTAYIDFAR.[Q]	N-Term(TMT6plex); C9(Carbamidomethyl)	1	P60174	P60174	0	3	0.6977	0	1	1	807.751	2421.24	2421.23	2.43	0.00196	HCD	32	MS2	25.1801	13.9	-45	118	97.7075	38079	20230825_T4_011.raw	F6	3939.15	3626.37	5834.86	5157.92	3870.86	1514.79	6086.59	3590.18	5950.37		3.44	1	0.0006002	0.0002096
-317	214561	FALSE	High	Sequest HT (A2)	Unambiguous	[K].scNcLLLk.[V]	N-Term(TMT6plex); C2(Carbamidomethyl); C4(Carbamidomethyl); K8(TMT6plex)	1	P06733	P06733	0	3	0.4355	0	1	1	489.281	1465.83	1465.83	0.85	0.00041	HCD	32	MS2	42.0181	26.7	-45	118	97.7289	38088	20230825_T4_011.raw	F6	6092.77	7266.29	10384.5	6854.48	6202.59	2424.59	21106.6	4174.9	9737.28		2.48	1	0.0006002	0.000847
-317	11789	FALSE	High	Sequest HT (A2)	Unambiguous	[K].vNQIGSVTESLQAck.[L]	N-Term(TMT6plex); C14(Carbamidomethyl); K15(TMT6plex)	1	P06733	P06733	0	3	0.7137	0	1	2	698.052	2092.14	2092.15	-2.22	-0.00154	HCD	32	MS2	29.7742	2.9	-45	118	4.2068	1621	20230825_T4_011.raw	F6	1042.07	1482.34	1063.77	3137.63	874.014	485.242					2.55	1	0.0006002	0.0001235
-317	11788	FALSE	High	Sequest HT (A2)	Unambiguous	[K].vNQIGSVTESIQAck.[L]	N-Term(TMT6plex); C14(Carbamidomethyl); K15(TMT6plex)	1		P13929	0	3	0.7137	0	1	1	698.052	2092.14	2092.15	-2.22	-0.00154	HCD	32	MS2	29.7742	2.9	-45	118	4.2068	1621	20230825_T4_011.raw	F6	1042.07	1482.34	1063.77	3137.63	874.014	485.242					2.55	1	0.0006002	0.0001235
-317	11635	FALSE	High	Sequest HT (A2)	Unambiguous	[R].lAPITSDPTEATAVGAVEASFk.[C]	N-Term(TMT6plex); K22(TMT6plex)	1	P14618	P14618	0	3	0.7869	0	1	1	878.487	2633.45	2633.44	0.69	0.0006	HCD	32	MS2	0	1.5	-45	118	4.1476	1598	20230825_T4_011.raw	F6		915.695	1381.2	1041.3				1050.05			3.66	1	0.0006002	8.162e-06
-317	11625	FALSE	High	Sequest HT (A2)	Unambiguous	[R].gNPTVEVDLFTSk.[G]	N-Term(TMT6plex); K13(TMT6plex)	1	P06733	P06733	0	3	0.1629	0	1	1	622.352	1865.04	1865.04	-0.5	-0.00031	HCD	32	MS2	20.4991	2.5	-45	118	4.1447	1597	20230825_T4_011.raw	F6	1283.99	2657.76	971.137	1621.77		707.231					3.13	1	0.0006002	0.0002858
-317	213982	FALSE	High	Sequest HT (A2)	Unambiguous	[R].tIPIDGNFFTYTR.[H]	N-Term(TMT6plex)	1	P00352	P00352	0	3	0.6994	0	1	1	591.985	1773.94	1773.94	1.19	0.0007	HCD	32	MS2	26.9905	18.3	-45	118	97.5373	38012	20230825_T4_011.raw	F6	6134.51	3897.19	6774.12	5854.39	3581.72	2598.83	11264.2	2598.72	6755.54		3.16	1	0.0006002	0.0007292
-317	212252	FALSE	High	Sequest HT (A2)	Unambiguous	[R].qIFHPEQLITGk.[E]	N-Term(TMT6plex); K12(TMT6plex)	1		Q9H853	0	3	0.5316	0	1	1	623.704	1869.1	1869.1	-0.56	-0.00035	HCD	32	MS2	25.2454	17.3	-65	118	96.9486	37782	20230825_T4_011.raw	F6	6005.5	3667.78	5647.16	4896.86	4175.6	2014.63	12318.4	2617.54	7884.24		2.37	3	0.0006002	0.0003067
-317	12605	FALSE	High	Sequest HT (A2)	Unambiguous	[R].aVFVDLEPTVIDEVR.[T]	N-Term(TMT6plex)	3	P68363; Q9BQE3	Q71U36; P68363; Q9BQE3	0	3	0.5702	0	1	1	644.36	1931.07	1931.07	-0.92	-0.00059	HCD	32	MS2	23.1228	3.9	-45	118	4.4874	1730	20230825_T4_011.raw	F6	1123.34	991.816	894.266	4285.27	888.344	601.151	1225.91	1399.88			2.28	2	0.0006002	0.0003527
-317	213862	FALSE	High	Sequest HT (A2)	Unambiguous	[K].gLGTDEDSLIEIIcSR.[T]	N-Term(TMT6plex); C14(Carbamidomethyl)	2	P07355	A6NMY6; P07355	0	3	0.5709	0	1	1	669.681	2007.03	2007.03	1.58	0.00106	HCD	32	MS2	20.2912	15.5	-45	118	97.4948	37996	20230825_T4_011.raw	F6	4747.25	3560.42	5550.23	5031.92	3726.21	1908.58	9328.55	2143.7	7006.79		2.47	1	0.0006002	0.0002216
-317	212292	FALSE	High	Sequest HT (A2)	Unambiguous	[K].aTFLDAWEAMEELVDEGLVk.[A]	N-Term(TMT6plex); K20(TMT6plex)	1	O60218	O60218	0	3	0.782	0	1	1	908.811	2724.42	2724.42	-0.63	-0.00057	HCD	32	MS2	15.2636	16.8	-45	118	96.9636	37788	20230825_T4_011.raw	F6	4605.94	3342.54	7577.99	5707.52	3989.93	1748.86	11051.2	3592.71	7069.6		5.55	1	0.0006002	1.49e-07
-317	212312	FALSE	High	Sequest HT (A2)	Unambiguous	[R].iINEPTAAAIAYGLDkk.[GV]	N-Term(TMT6plex); K16(TMT6plex); K17(TMT6plex)	2	P11142	P54652; P11142	1	4	0.6747	0	1	1	619.625	2475.48	2475.48	0.15	0.0001	HCD	32	MS2	25.9647	11.9	-45	118	96.9727	37791	20230825_T4_011.raw	F6	2800.39	2810.28	5114.26	3332.2	2227.18	1642.13	7217.02	3571.92	5066		3.32	1	0.0006002	9.529e-05
-317	212464	FALSE	High	Sequest HT (A2)	Unambiguous	[R].vETGVLkPGMVVTFAPVnVTTEVk.[S]	N-Term(TMT6plex); K7(TMT6plex); N18(Deamidated); K24(TMT6plex)	2	P68104	P68104; Q5VTE0	0	4	0.6581	0	1	1	801.725	3203.88	3203.86	7.24	0.0058	HCD	32	MS2	26.1332	12	-45	118	97.0335	37815	20230825_T4_011.raw	F6	3340.65	4236.26	5324.04	3565.78	3052.3	626.95	8328.41	2199.92	4007.07		3.1	1	0.0006002	0.0007873
-317	212734	FALSE	High	Sequest HT (A2)	Unambiguous	[K].fGANAILGVSLAVck.[A]	N-Term(TMT6plex); C14(Carbamidomethyl); K15(TMT6plex)	3	P09104; P06733	P13929; P09104; P06733	0	3	0.6113	0	1	1	660.056	1978.15	1978.16	-0.84	-0.00055	HCD	32	MS2	54.4588	21.8	-45	118	97.115	37848	20230825_T4_011.raw	F6	5400.09	5634.8	9068.07	6429.28	5569.52	2470.01	15004.6	3414.42	8376.27		2.65	2	0.0006002	0.000155
-317	215555	FALSE	High	Sequest HT (A2)	Unambiguous	[K].lAQAnGWGVMVSHR.[S]	N-Term(TMT6plex); N5(Deamidated)	1	P06733	P06733	0	3	0.652	0	1	1	585.977	1755.92	1755.92	-0.13	-8e-05	HCD	32	MS2	37.267	10.2	-45	118	98.062	38218	20230825_T4_011.raw	F6	2743.05	2837.18	3684.44	3279.26	2198.02	1139.93	7289.82	1326.92	4024.41		2.27	1	0.0006002	0.000782
-317	212960	FALSE	High	Sequest HT (A2)	Unambiguous	[K].lNDGHFMPVLGFGTYAPAEVPk.[S]	N-Term(TMT6plex); K22(TMT6plex)	2	P52895	P52895; Q04828	0	4	0.6637	0	1	1	705.379	2818.49	2818.5	-2.15	-0.00152	HCD	32	MS2	29.4034	12.5	-45	118	97.1975	37880	20230825_T4_011.raw	F6	4073.93	2792.71	4910.63	3244.18	2627.95	1831.46	9147.97	1867.84	4002.07		2.26	1	0.0006002	0.0003665
-317	212980	FALSE	High	Sequest HT (A2)	Unambiguous	[R].nkDQEVnFQEYVTFLGALALIYNEALkG.[-]	N-Term(TMT6plex); K2(TMT6plex); N7(Deamidated); K27(TMT6plex)	1	P06703	P06703	2	5	0.024	0	1	1	776.029	3876.12	3876.1	3.17	0.00246	HCD	32	MS2	63.0971	6.1	-45	118	97.2045	37882	20230825_T4_011.raw	F6	2029.38	2372.8	2352.07	1380.19	1034.91		4484.62	1261.09	2431.73		2.92	1	0.0006002	0.0002684
-317	212990	FALSE	High	Sequest HT (A2)	Unambiguous	[K].gVNLPGAAVDLPAVSEkDIQDLk.[F]	N-Term(TMT6plex); K17(TMT6plex); K23(TMT6plex)	1	P14618	P14618	1	4	0.7407	0	1	1	759.944	3036.75	3036.75	-0.7	-0.00053	HCD	32	MS2	43.4058	12.5	-45	118	97.2067	37883	20230825_T4_011.raw	F6	2451.33	3849.67	4657.42	4916.13	3342.31	1991.56	8007.62	1354.62	5641.14		4.05	1	0.0006002	1.018e-05
-317	213077	FALSE	High	Sequest HT (A2)	Unambiguous	[K].sLTNDWEDHLAVk.[H]	N-Term(TMT6plex); K13(TMT6plex)	3	P07900; P08238	P07900; P08238; Q76LV2	0	3	0.5896	0	1	1	662.695	1986.07	1986.07	0.05	3e-05	HCD	32	MS2	21.9096	15.3	-65	118	97.2325	37894	20230825_T4_011.raw	F6	5170.49	3497.4	5675.8	4434.98	4629.42	2658.65	9797.89	1782.58	5682.03		2.51	2	0.0006002	0.000204
-317	215505	FALSE	High	Sequest HT (A2)	Unambiguous	[K].eITALAPSTMk.[I]	N-Term(TMT6plex); K11(TMT6plex)	6	P63267; P60712	P63267; P60712; P62736; P68133; P68032; P63261	0	2	0.3953	0	1	1	810.476	1619.94	1619.94	0.3	0.00024	HCD	32	MS2	21.401	34.1	-45	118	98.0472	38212	20230825_T4_011.raw	F6	7641.38	8125.75	13889.1	11705.8	6498.29	4160.68	22927.6	6116.82	14018.4		2.58	2	0.0006002	0.0001589
-317	13547	FALSE	High	Sequest HT (A2)	Unambiguous	[K].gADFLVTEVEnGGSLGSk.[K]	N-Term(TMT6plex); N11(Deamidated); K18(TMT6plex)	1	P14618	P14618	0	3	0.7521	0	1	1	747.069	2239.19	2239.19	3.26	0.00243	HCD	32	MS2	56.467	2.5	-45	118	4.8501	1870	20230825_T4_011.raw	F6	900.487	2389.45	1393.21	1551.05			917.64				2.34	1	0.0006002	0.0002715
-317	213344	FALSE	High	Sequest HT (A2)	Unambiguous	[K].iLFDTVDLcATWEAMEk.[C]	N-Term(TMT6plex); C9(Carbamidomethyl); K17(TMT6plex)	1	P52895	P52895	0	3	0.6556	0	1	1	834.099	2500.28	2500.29	-1.99	-0.00166	HCD	32	MS2	24.424	18.2	-45	118	97.3214	37928	20230825_T4_011.raw	F6	4697.73	4852.2	5930.88	4948.84	4526.59	1348.72	12915	2761.16	9767.87		4.21	1	0.0006002	2.39e-05
-317	215495	FALSE	High	Sequest HT (A2)	Unambiguous	[KR].sYELPDGQVITIGNER.[F]	N-Term(TMT6plex)	10	P63267; P60712	A5A3E0; P63267; Q9BYX7; P60712; Q6S8J3; P62736; P68133; Q562R1; P68032; P63261	0	3	0.732	0	1	1	674.023	2020.05	2020.05	-0.08	-5e-05	HCD	32	MS2	14.3452	19.9	-45	118	98.0433	38211	20230825_T4_011.raw	F6	5558.51	4397.04	7244.2	7684.56	3764.16	1184.75	15268.5	4108.57	7693.17		4.44	2	0.0006002	1.099e-05
-317	215365	FALSE	High	Sequest HT (A2)	Unambiguous	[K].gADFLVTEVEnGGSLGSk.[K]	N-Term(TMT6plex); N11(Deamidated); K18(TMT6plex)	1	P14618	P14618	0	3	0.7312	0	1	1	747.068	2239.19	2239.19	1.4	0.00104	HCD	32	MS2	12.4684	16.7	-45	118	97.9962	38193	20230825_T4_011.raw	F6	5314.15	3526.79	6691.89	3367.11	3407.68	1996.65	10272.4	4366.76	6614.43		4.13	1	0.0006002	3.216e-05
-317	213471	FALSE	High	Sequest HT (A2)	Unambiguous	[K].gADFLVTEVENGGSLGSk.[K]	N-Term(TMT6plex); K18(TMT6plex)	1	P14618	P14618	0	3	0.7355	0	1	1	746.735	2238.19	2238.2	-5.27	-0.00393	HCD	32	MS2	10.0208	17.6	-45	118	97.3724	37948	20230825_T4_011.raw	F6	4433.17	5810.98	6151.03	5824.01	5824.9	1529.41	11689.2	3536	6392.58		3.63	1	0.0006002	0.0001404
-317	213501	FALSE	High	Sequest HT (A2)	Unambiguous	[R].nPDDITQEEYGEFYk.[S]	N-Term(TMT6plex); K15(TMT6plex)	1	P08238	P08238	0	3	0.6567	0	1	1	769.38	2306.12	2306.12	0.48	0.00037	HCD	32	MS2	56.0863	14.4	-45	118	97.3799	37951	20230825_T4_011.raw	F6	4833.09	3092.58	4949.32	4584.06	3314.49	1548.18	8753.06	4451.02	5870.9		3	1	0.0006002	0.0003349
-317	213592	FALSE	High	Sequest HT (A2)	Unambiguous	[R].tATESFASDPILYRPVAVALDTk.[G]	N-Term(TMT6plex); K23(TMT6plex)	1	P14618	P14618	0	4	0.6742	0	1	1	731.661	2923.62	2923.62	0.77	0.00056	HCD	32	MS2	0	3.8	-65	118	97.412	37964	20230825_T4_011.raw	F6	565.987	921.305	1711.31	1019.81			3042.15		3262.31		3.1	1	0.0006002	0.0005519
-317	12814	FALSE	High	Sequest HT (A2)	Unambiguous	[K].gADFLVTEVENGGSLGSk.[K]	N-Term(TMT6plex); K18(TMT6plex)	1	P14618	P14618	0	3	0.7164	0	1	1	746.739	2238.2	2238.2	-0.07	-5e-05	HCD	32	MS2	83.3231	3.1	-45	118	4.5605	1758	20230825_T4_011.raw	F6	781.968	2028.23	938.361	2332.46	802.895		772.597	1081.13			2.01	1	0.0006002	0.000755
-317	213652	FALSE	High	Sequest HT (A2)	Unambiguous	[R].gDLGIEIPAEk.[V]	N-Term(TMT6plex); K11(TMT6plex)	2	P14618	P14618; P30613	0	2	0.6024	0	1	1	800.472	1599.94	1599.94	0.85	0.00068	HCD	32	MS2	0	27.4	-45	118	97.4309	37971	20230825_T4_011.raw	F6	7356.52	8994.24	9267.63	7551.35	6251.28	4142.96	15502.5	5847.15	11213.3		2.54	1	0.0006002	0.0002521
-317	213962	FALSE	High	Sequest HT (A2)	Unambiguous	[K].aTFLDAWEAMEELVDEGLVk.[A]	N-Term(TMT6plex); K20(TMT6plex)	1	O60218	O60218	0	3	0.7768	0	1	1	908.812	2724.42	2724.42	0.55	0.0005	HCD	32	MS2	11.2885	14.7	-45	118	97.5304	38010	20230825_T4_011.raw	F6	2862.59	3135.3	6812.23	5738.55	3529.21	791.655	9521.26	4263.96	6390.15		5.42	1	0.0006002	7.969e-07
-317	208224	FALSE	High	Sequest HT (A2)	Unambiguous	[R].yISPDQLADLYk.[S]	N-Term(TMT6plex); K12(TMT6plex)	1	P06733	P06733	0	3	0.7403	0	1	1	628.689	1884.05	1884.05	-0.15	-9e-05	HCD	32	MS2	58.4223	21.3	-65	118	95.6222	37262	20230825_T4_011.raw	F6	4893.65	5313.55	7505.86	5715.5	5109.07	3067	15183.3	2215.87	10612.3		3.35	1	0.0006002	0.0001962
-317	208184	FALSE	High	Sequest HT (A2)	Unambiguous	[K].tIGGGDDSFNTFFSETGAGk.[H]	N-Term(TMT6plex); K20(TMT6plex)	5	P68363; Q9BQE3	P0DPH8; Q6PEY2; Q71U36; P68363; Q9BQE3	0	3	0.765	0	1	1	822.745	2466.22	2466.22	0.17	0.00014	HCD	32	MS2	0	17.3	-45	118	95.6102	37257	20230825_T4_011.raw	F6	3132.77	5376.68	6721.57	5330.85	3385.5	2492.58	10371.4	4766.84	6725.75		4.17	2	0.0006002	3.773e-05
-317	208149	FALSE	High	Sequest HT (A2)	Unambiguous	[R].wVDPnSPVLLEDPVLcALAk.[K]	N-Term(TMT6plex); N5(Deamidated); C16(Carbamidomethyl); K20(TMT6plex)	1	P42330	P42330	0	3	0.5825	0	1	1	899.169	2695.49	2695.48	5.47	0.00492	HCD	32	MS2	64.4427	16.6	-45	118	95.5941	37250	20230825_T4_011.raw	F6	5171.85	4288.26	6160.36	4550.41	4276.37	1664.74	10257.3	3733.05	6661.69		2.85	1	0.0006002	0.0005236
-317	42328	FALSE	High	Sequest HT (A2)	Unambiguous	[R].eLEVQHPAAk.[M]	N-Term(TMT6plex); K10(TMT6plex)	1	P50990	P50990	0	3	0.7453	0	1	1	527.312	1579.92	1579.92	0.43	0.00023	HCD	32	MS2	7.94633	0.3	-45	118	25.0669	9553	20230825_T4_011.raw	F6									993.57		2.12	1	0.0006002	0.0008685
-317	218079	FALSE	High	Sequest HT (A2)	Unambiguous	[R].aEGSDVANAVLDGADcIMLSGETAk.[G]	N-Term(TMT6plex); C16(Carbamidomethyl); K25(TMT6plex)	1	P14618	P14618	0	4	0.7013	0	1	1	738.873	2952.47	2952.47	-0.26	-0.00019	HCD	32	MS2	0	8.8	-45	118	98.8739	38534	20230825_T4_011.raw	F6	3188.9	2754.02	1908.01	2692.98	2001.4	1776.27	5825.27	1304.31	3259.57		3.75	1	0.0006002	8.549e-05
-317	202650	FALSE	High	Sequest HT (A2)	Unambiguous	[K].lcYVALDFENEmATAASSSSLEk.[S]	N-Term(TMT6plex); C2(Carbamidomethyl); M12(Oxidation); K23(TMT6plex)	4	P63267	P63267; P62736; P68133; P68032	0	3	0.6906	0	1	1	1004.17	3010.5	3010.48	8.01	0.00804	HCD	32	MS2	39.7136	13.8	-45	118	93.8085	36549	20230825_T4_011.raw	F6	3710.91	2954.76	5414.99	3203.24	2202.99	1328.68	9518.28	4690.34	4097.34		5.43	1	0.0006002	4.699e-06
-317	6764	FALSE	High	Sequest HT (A2)	Unambiguous	[K].gADFLVTEVEnGGSLGSk.[K]	N-Term(TMT6plex); N11(Deamidated); K18(TMT6plex)	1	P14618	P14618	0	3	0.6479	0	1	1	747.068	2239.19	2239.19	1.38	0.00103	HCD	32	MS2	0	3.6	-45	118	2.3417	906	20230825_T4_011.raw	F6	1331.23	2339.62	1784.25	1986.84	759.367	596.052		1215.24			2.84	1	0.0006002	0.0003005
-317	202780	FALSE	High	Sequest HT (A2)	Unambiguous	[K].gLYGIkDDVFLSVPcILGQnGISDLVk.[V]	N-Term(TMT6plex); K6(TMT6plex); C15(Carbamidomethyl); N20(Deamidated); K27(TMT6plex)	1	P00338	P00338	1	4	0.773	0	1	1	903.011	3609.02	3609.02	-0.17	-0.00015	HCD	32	MS2	18.6338	13.4	-45	118	93.8546	36567	20230825_T4_011.raw	F6	2635.23	3041.13	6654.27	3818.69	1899.01	1714.49	9433.31	2878.34	4307.34		5.11	1	0.0006002	4.16e-06
-317	202920	FALSE	High	Sequest HT (A2)	Unambiguous	[R].sIQFVDWcPTGFk.[V]	N-Term(TMT6plex); C8(Carbamidomethyl); K13(TMT6plex)	2	P68363; P68366	P68363; P68366	0	3	0.6707	0	1	1	681.698	2043.08	2043.08	1.17	0.0008	HCD	32	MS2	40.8227	15.4	-65	118	93.9017	36586	20230825_T4_011.raw	F6	3833.1	4506.15	5709.51	3590.33	2019.01	289.152	14728.9	1776.01	6448.53		2.46	2	0.0006002	0.0001642
-317	202980	FALSE	High	Sequest HT (A2)	Unambiguous	[K].lIAPVAEEEATVPnNk.[I]	N-Term(TMT6plex); N14(Deamidated); K16(TMT6plex)	1	P07195	P07195	0	3	0.0492	0	1	1	718.744	2154.22	2154.21	6.06	0.00435	HCD	32	MS2	62.6655	28.3	-45	118	93.9207	36593	20230825_T4_011.raw	F6	8016.83	6294.07	10861.1	8505.35	6507.27	3595.44	21722.1	5974.78	10832.9		3.25	1	0.0006002	0.0004547
-317	202990	FALSE	High	Sequest HT (A2)	Unambiguous	[K].gVDEVTIVNILTNR.[S]	N-Term(TMT6plex)	1	P07355	P07355	0	3	0.6503	0	1	1	591.342	1772.01	1772.01	-0.16	-9e-05	HCD	32	MS2	61.3743	25.2	-45	118	93.923	36594	20230825_T4_011.raw	F6	7037.15	6892.82	9987.95	7547.49	5808.89	3531.06	18638.6	4521.79	8159.4		2.86	1	0.0006002	0.0001127
-317	203140	FALSE	High	Sequest HT (A2)	Unambiguous	[KR].sYELPDGQVITIGNER.[F]	N-Term(TMT6plex)	10	P63267; P60712	A5A3E0; P63267; Q9BYX7; P60712; Q6S8J3; P62736; P68133; Q562R1; P68032; P63261	0	3	0.7358	0	1	1	674.023	2020.05	2020.05	-0.44	-0.0003	HCD	32	MS2	21.5382	18.5	-45	72.972	93.9676	36612	20230825_T4_011.raw	F6	6460.72	7885.68	14066.4	10180.6	5958.53	1952.92	20543.6	6758.56	12976.9		4.39	2	0.0006002	2.596e-06
-317	203150	FALSE	High	Sequest HT (A2)	Unambiguous	[K].kFPVFNPATEEELcQVEEGDkEDVDk.[A]	N-Term(TMT6plex); K1(TMT6plex); C14(Carbamidomethyl); K21(TMT6plex); K26(TMT6plex)	1	P00352	P00352	2	4	0.7912	0	1	1	993.02	3969.06	3969.06	-0.95	-0.00094	HCD	32	MS2	60.8275	13.4	-45	118	93.9716	36613	20230825_T4_011.raw	F6	2694.94	3790.04	4187.01	4427.26	4074.73	1502.92	9082.02	1329.17	6168.47		6.8	1	0.0006002	8.795e-09
-317	203635	FALSE	High	Sequest HT (A2)	Unambiguous	[R].vETGVLkPGMVVTFAPVNVTTEVk.[S]	N-Term(TMT6plex); K7(TMT6plex); K24(TMT6plex)	2	P68104	P68104; Q5VTE0	0	4	0.5578	0	1	1	801.474	3202.88	3202.87	0.69	0.00055	HCD	32	MS2	25.4374	13.3	-45	85.576	94.1382	36679	20230825_T4_011.raw	F6	5649.61	4745.86	8325.56	3592.93	4584.65	2367.69	12669.3	3311.45	6546.01		2.94	1	0.0006002	0.0005218
-317	203755	FALSE	High	Sequest HT (A2)	Unambiguous	[K].aFLASPEYVnLPInGnGkQ.[-]	N-Term(TMT6plex); N10(Deamidated); N14(Deamidated); N16(Deamidated); K18(TMT6plex)	1	P09211	P09211	1	3	0.7359	0	1	1	831.787	2493.35	2493.33	7.38	0.00613	HCD	32	MS2	35.1691	1.7	-65	118	94.18	36695	20230825_T4_011.raw	F6	793.83		1071.13		1070.25		2001.63				2.31	1	0.0006002	0.0007522
-317	203965	FALSE	High	Sequest HT (A2)	Unambiguous	[R].aVFPSIVGRPR.[QH]	N-Term(TMT6plex)	9	P63267; P60712	A5A3E0; P63267; P60712; Q6S8J3; P62736; P68133; P0CG38; P68032; P63261	0	3	0.6548	0	1	1	476.628	1427.87	1427.87	-0.01	-1e-05	HCD	32	MS2	15.3227	64.5	-45	118	94.2506	36723	20230825_T4_011.raw	F6	13632.6	17560.9	23835.7	19037.4	15852.2	8549.13	42533	16021.6	26316.2		3.94	2	0.0006002	1.132e-05
-317	204072	FALSE	High	Sequest HT (A2)	Unambiguous	[R].lLEMILNkPGLk.[Y]	N-Term(TMT6plex); K8(TMT6plex); K12(TMT6plex)	1	P52895	P52895	0	3	0.6879	0	1	1	686.111	2056.32	2056.32	0.4	0.00027	HCD	32	MS2	29.4565	37.8	-65	118	94.2901	36739	20230825_T4_011.raw	F6	12422.2	5380.22	13436.5	11331	10689.8	4192.71	28728.9	4743.57	18068		2.82	1	0.0006002	0.0002953
-317	204132	FALSE	High	Sequest HT (A2)	Unambiguous	[K].vNQIGSVTESIQAck.[L]	N-Term(TMT6plex); C14(Carbamidomethyl); K15(TMT6plex)	1		P13929	0	3	0.734	0	1	1	698.055	2092.15	2092.15	1.72	0.0012	HCD	32	MS2	28.8995	20.1	-45	75.729	94.3089	36746	20230825_T4_011.raw	F6	8625.89	6305.17	9595.55	9712.78	6412.41	3278.37	24173.4	4208.06	13072		3.91	1	0.0006002	5.089e-06
-317	204133	FALSE	High	Sequest HT (A2)	Unambiguous	[K].vNQIGSVTESLQAck.[L]	N-Term(TMT6plex); C14(Carbamidomethyl); K15(TMT6plex)	1	P06733	P06733	0	3	0.734	0	1	2	698.055	2092.15	2092.15	1.72	0.0012	HCD	32	MS2	28.8995	20.1	-45	75.729	94.3089	36746	20230825_T4_011.raw	F6	8625.89	6305.17	9595.55	9712.78	6412.41	3278.37	24173.4	4208.06	13072		3.91	1	0.0006002	5.089e-06
-317	204172	FALSE	High	Sequest HT (A2)	Unambiguous	[K].gVDEATIIDILTk.[R]	N-Term(TMT6plex); K13(TMT6plex)	1	P04083	P04083	0	3	0.6576	0	1	1	616.036	1846.09	1846.09	0.09	6e-05	HCD	32	MS2	54.2273	32	-45	118	94.3204	36750	20230825_T4_011.raw	F6	8351.69	6156.16	11208.8	8502.97	6893.9	4557.63	24500.6	6328.55	12060.7		2.95	1	0.0006002	0.0002886
-317	204289	FALSE	High	Sequest HT (A2)	Unambiguous	[K].kFPVFNPATEEELcQVEEGDkEDVDk.[A]	N-Term(TMT6plex); K1(TMT6plex); C14(Carbamidomethyl); K21(TMT6plex); K26(TMT6plex)	1	P00352	P00352	2	4	0.7657	0	1	1	993.02	3969.06	3969.06	-0.45	-0.00045	HCD	32	MS2	9.46164	15.4	-45	118	94.3714	36770	20230825_T4_011.raw	F6	4087.31	4079.64	4488.8	5289.97	2760.34	2416.79	10921.4	2514.77	5744.48		6.36	1	0.0006002	1.637e-08
-317	217669	FALSE	High	Sequest HT (A2)	Unambiguous	[R].gIFPVLckDPVQEAWAEDVDLR.[V]	N-Term(TMT6plex); C7(Carbamidomethyl); K8(TMT6plex)	1	P14618	P14618	1	3	0.5836	0	1	1	1005.87	3015.6	3015.6	0.14	0.00014	HCD	32	MS2	17.3419	11.1	-45	118	98.7489	38485	20230825_T4_011.raw	F6	2420.81	4362.28	4141.26	2843.37	2795.73	1203.31	5377.46	2485.12	5791.63		3.05	1	0.0006002	0.0004807
-317	218089	FALSE	High	Sequest HT (A2)	Unambiguous	[R].vQPNEAVYTk.[M]	N-Term(TMT6plex); K10(TMT6plex)	1	P11413	P11413	0	3	0.6554	0	1	1	536.31	1606.92	1606.92	-2.44	-0.00131	HCD	32	MS2	43.5454	13.5	-45	118	98.8762	38535	20230825_T4_011.raw	F6	3878.35	2190.32	4926.06	3913.6	3268.69	1663.85	8747.2	2560.3	7892.68		2.67	1	0.0006002	0.0007338
-317	204446	FALSE	High	Sequest HT (A2)	Unambiguous	[K].iVADkDYSVTANSk.[I]	N-Term(TMT6plex); K5(TMT6plex); K14(TMT6plex)	1	P07195	P07195	1	3	0.5198	0	1	1	733.427	2198.27	2198.26	1.83	0.00134	HCD	32	MS2	0	10.6	-65	118	94.4161	36788	20230825_T4_011.raw	F6	2386.82	3582.67	4203.3	3467.53	2364.92	1130.16	7418.03	1678.11	3240.41		1.77	1	0.0006002	0.0008838
-317	202600	FALSE	High	Sequest HT (A2)	Unambiguous	[R].vTLELGGk.[NS]	N-Term(TMT6plex); K8(TMT6plex)	5	P00352	P47895; P00352; P05091; O94788; P30837	0	2	0.1696	0	1	1	637.908	1274.81	1274.81	0.23	0.00015	HCD	32	MS2	19.7222	57.2	-45	118	93.7963	36544	20230825_T4_011.raw	F6	13568.8	13259.2	20862	16440	13437.7	5771.97	42712.5	8356.44	23370.1		2.83	1	0.0006002	0.0006116
-317	202410	FALSE	High	Sequest HT (A2)	Unambiguous	[K].gADFLVTEVEnGGSLGSk.[K]	N-Term(TMT6plex); N11(Deamidated); K18(TMT6plex)	1	P14618	P14618	0	3	0.7436	0	1	1	747.069	2239.19	2239.19	2.96	0.00221	HCD	32	MS2	13.4475	26.1	-45	118	93.7377	36521	20230825_T4_011.raw	F6	9392.56	5412.97	10719.6	7016.79	6752.85	3790.68	14875.4	4980.36	10522.3		5.11	1	0.0006002	5.164e-06
-317	6421	FALSE	High	Sequest HT (A2)	Unambiguous	[K].lcYVALDFEQEMATAASSSSLEk.[S]	N-Term(TMT6plex); C2(Carbamidomethyl); K23(TMT6plex)	3	P60712	P60712; Q6S8J3; P63261	0	4	0.61	0	1	1	752.882	3008.51	3008.5	2.01	0.00152	HCD	32	MS2	50.9696	3.1	-45	118	2.2282	862	20230825_T4_011.raw	F6	1138.73	1422.69	997.234	2183.66	1125.9		850.053	1023.46			3	1	0.0006002	0.0003872
-317	201411	FALSE	High	Sequest HT (A2)	Unambiguous	[K].tIGGGDDSFNTFFSETGAGk.[H]	N-Term(TMT6plex); K20(TMT6plex)	5	P68363; Q9BQE3	P0DPH8; Q6PEY2; Q71U36; P68363; Q9BQE3	0	3	0.793	0	1	1	822.745	2466.22	2466.22	0.36	0.0003	HCD	32	MS2	26.3189	26	-45	118	93.4038	36390	20230825_T4_011.raw	F6	6790.31	7915.27	8786.3	7424.01	5756.65	2560	17106.6	5966.78	10059.9		4.54	2	0.0006002	9.329e-06
-317	6441	FALSE	High	Sequest HT (A2)	Unambiguous	[K].aTFLDAWEAMEELVDEGLVk.[A]	N-Term(TMT6plex); K20(TMT6plex)	1	O60218	O60218	0	3	0.6456	0	1	1	908.811	2724.42	2724.42	-0.35	-0.00032	HCD	32	MS2	0	1.7	-45	118	2.2328	864	20230825_T4_011.raw	F6			659.81	761.333	915.329	509.949	1088.34	926.527			2.37	1	0.0006002	0.0005526
-317	201531	FALSE	High	Sequest HT (A2)	Unambiguous	[K].gDRSEDFGVNEDLADSDAR.[A]	N-Term(TMT6plex)	1	P04083	P04083	1	3	0.8736	0	1	1	766.354	2297.05	2297.05	-0.47	-0.00036	HCD	32	MS2	0	6.6	-65	118	93.4409	36405	20230825_T4_011.raw	F6	1681	3141.24	2342.9	1863.09	1547.98	857.925	3464.01	980.573	2448.12		3.48	1	0.0006002	2.272e-05
-317	201591	FALSE	High	Sequest HT (A2)	Unambiguous	[K].iISNAScTTNcLAPLAk.[V]	N-Term(TMT6plex); C7(Carbamidomethyl); C11(Carbamidomethyl); K17(TMT6plex)	1	P04406	P04406	0	3	0.7407	0	1	1	764.753	2292.24	2292.25	-0.3	-0.00023	HCD	32	MS2	15.0345	27.7	-45	118	93.4599	36412	20230825_T4_011.raw	F6	5861.73	6937.26	11626.1	6918.72	6008.92	3961.53	20307.5	5272.73	10156.1		4.82	1	0.0006002	9.091e-06
-317	201601	FALSE	High	Sequest HT (A2)	Unambiguous	[K].gADFLVTEVENGGSLGSk.[K]	N-Term(TMT6plex); K18(TMT6plex)	1	P14618	P14618	0	3	0.7108	0	1	1	746.734	2238.19	2238.2	-6.94	-0.00518	HCD	32	MS2	26.104	27.6	-45	118	93.4622	36413	20230825_T4_011.raw	F6	7784.9	6904.22	10215.9	8079.29	5843.66	4112.73	18245.7	5898.57	11428.8		4.15	1	0.0006002	7.876e-06
-317	46199	FALSE	High	Sequest HT (A2)	Unambiguous	[K].lQDAEIAR.[L]	N-Term(TMT6plex)	1	P06703	P06703	0	2	0.3167	0	1	1	572.83	1144.65	1144.65	0.3	0.00017	HCD	32	MS2	27.796	9.5	-45	118	28.4414	10852	20230825_T4_011.raw	F6	4616.27	3656.19	3699.23	2519.05	2687.99	2494.24	812.836	2143.93	4168.8		2.4	1	0.0006002	0.0005255
-317	201674	FALSE	High	Sequest HT (A2)	Unambiguous	[R].aAEDDEDDDVDTkk.[Q]	N-Term(TMT6plex); K13(TMT6plex); K14(TMT6plex)	1	P06454	P06454	1	3	0.7614	0	1	1	751.716	2253.13	2253.13	0.55	0.00041	HCD	32	MS2	0	18.3	-65	118	93.4966	36427	20230825_T4_011.raw	F6	6391.24	5354.67	5974.39	5678.64	4753.11	1233.44	13104	2365.77	7285.23		2.85	1	0.0006002	7.842e-06
-317	201804	FALSE	High	Sequest HT (A2)	Unambiguous	[K].lAQAnGWGVMVSHR.[S]	N-Term(TMT6plex); N5(Deamidated)	1	P06733	P06733	0	3	0.625	0	1	1	585.977	1755.92	1755.92	0.58	0.00034	HCD	32	MS2	58.8533	16.4	-45	118	93.539	36444	20230825_T4_011.raw	F6	6067.57	4463.54	5530.01	4409.85	4454.73	2436.18	10292	2659.22	6187.76		2.56	1	0.0006002	0.0003826
-317	201834	FALSE	High	Sequest HT (A2)	Unambiguous	[R].yISPDQLADLYk.[S]	N-Term(TMT6plex); K12(TMT6plex)	1	P06733	P06733	0	3	0.7562	0	1	1	628.689	1884.05	1884.05	-0.27	-0.00017	HCD	32	MS2	31.5176	39.8	-65	118	93.5487	36448	20230825_T4_011.raw	F6	10297.2	10406	13744	10043.4	8768.81	5967.59	25124.8	5333.8	17690.9		3.24	1	0.0006002	0.0002127
-317	218420	FALSE	High	Sequest HT (A2)	Unambiguous	[K].aTFLDAWEAMEELVDEGLVk.[A]	N-Term(TMT6plex); K20(TMT6plex)	1	O60218	O60218	0	3	0.7813	0	1	1	908.813	2724.42	2724.42	1.15	0.00104	HCD	32	MS2	9.56856	15.1	-45	118	98.9798	38576	20230825_T4_011.raw	F6	3124.87	3161.33	7416.61	5379.55	3750.02	1278.31	10299	4144.47	6043.68		5.67	1	0.0006002	1.767e-07
-317	201904	FALSE	High	Sequest HT (A2)	Unambiguous	[K].ykPVTNQVEcHPYLTQEk.[L]	N-Term(TMT6plex); K2(TMT6plex); C10(Carbamidomethyl); K18(TMT6plex)	2	O60218	O60218; C9JRZ8	0	4	0.4618	0	1	1	731.151	2921.58	2921.58	0.47	0.00034	HCD	32	MS2	38.5627	18.1	-45	118	93.5746	36457	20230825_T4_011.raw	F6	5715.15	4632.91	6725.04	4942.12	3451.34	2082.97	13221.7	2888.79	7507.59		2.62	1	0.0006002	0.000342
-317	201914	FALSE	High	Sequest HT (A2)	Unambiguous	[K].eLASQPDVDGFLVGGASLkPEFVDIINAk.[Q]	N-Term(TMT6plex); K19(TMT6plex); K29(TMT6plex)	1	P60174	P60174	0	4	0.8124	0	1	1	930.024	3717.07	3717.07	0.8	0.00074	HCD	32	MS2	0	11.8	-45	118	93.5769	36458	20230825_T4_011.raw	F6	3315.21	4108.25	4788.04	3260.46	2763.83	1612.57	5860.33	3213.38	4208.26		5.97	1	0.0006002	1.758e-06
-317	201924	FALSE	High	Sequest HT (A2)	Unambiguous	[K].gLYGIkDDVFLSVPcILGQnGISDLVk.[V]	N-Term(TMT6plex); K6(TMT6plex); C15(Carbamidomethyl); N20(Deamidated); K27(TMT6plex)	1	P00338	P00338	1	4	0.7292	0	1	1	903.015	3609.04	3609.02	4.43	0.004	HCD	32	MS2	67.1763	12.8	-45	118	93.5792	36459	20230825_T4_011.raw	F6	2823.66	4003.11	4985.86	4776.6	3381.04	2154.15	5409.67	3262.45	5197.35		4.32	1	0.0006002	6.958e-05
-317	202084	FALSE	High	Sequest HT (A2)	Unambiguous	[R].lAPITSDPTEATAVGAVEASFk.[C]	N-Term(TMT6plex); K22(TMT6plex)	1	P14618	P14618	0	3	0.7459	0	1	1	878.486	2633.44	2633.44	-0.22	-0.00019	HCD	32	MS2	7.45977	22.9	-45	102.277	93.6261	36478	20230825_T4_011.raw	F6	6352.54	8929.33	10347.8	8106.87	5905.77	3659.76	20214.7	4023.14	8911.4		6.65	1	0.0006002	2.048e-07
-317	202270	FALSE	High	Sequest HT (A2)	Unambiguous	[R].vAPEEHPVLLTEAPLNPk.[A]	N-Term(TMT6plex); K18(TMT6plex)	2	P60712	P60712; P63261	0	3	0.1964	0	1	1	804.802	2412.39	2412.39	0.06	5e-05	HCD	32	MS2	8.02548	25.7	-45	68.912	93.6845	36501	20230825_T4_011.raw	F6	9624.43	11405.4	16343.4	12383.5	9858.14	7409.4	27268	9119.26	21795.7		6.72	1	0.0006002	1.746e-09
-317	6501	FALSE	High	Sequest HT (A2)	Unambiguous	[R].yISPDQLADLYk.[S]	N-Term(TMT6plex); K12(TMT6plex)	1	P06733	P06733	0	3	0.7299	0	1	1	628.689	1884.05	1884.05	0.2	0.00013	HCD	32	MS2	24.4261	7.3	-65	118	2.2604	875	20230825_T4_011.raw	F6	1823.59	2971.01	2273.54	4634.03	1196.15	2695.9	2204.42	2940.64			2.74	1	0.0006002	0.0003294
-317	202340	FALSE	High	Sequest HT (A2)	Unambiguous	[R].aEGSDVAnAVLDGADcIMLSGETAk.[G]	N-Term(TMT6plex); N8(Deamidated); C16(Carbamidomethyl); K25(TMT6plex)	1	P14618	P14618	0	3	0.684	0	1	1	985.163	2953.47	2953.45	6.73	0.00663	HCD	32	MS2	54.6394	16.1	-45	118	93.7029	36508	20230825_T4_011.raw	F6	5420.05	3878.9	5641.53	4976.85	3870.03	1440.06	10569.5	4228.02	4599.04		3.07	1	0.0006002	0.0002073
-317	202400	FALSE	High	Sequest HT (A2)	Unambiguous	[R].gNPTVEVDLFTSk.[G]	N-Term(TMT6plex); K13(TMT6plex)	1	P06733	P06733	0	3	0.1458	0	1	1	622.352	1865.04	1865.04	0.16	0.0001	HCD	32	MS2	26.9566	21.8	-45	118	93.7338	36520	20230825_T4_011.raw	F6	5884.39	5851.36	6472.83	8187.96	5625.04	2173.02	13912.1	5510.79	9659.71		4.39	1	0.0006002	1.952e-06
-317	202590	FALSE	High	Sequest HT (A2)	Unambiguous	[K].aTFLDAWEAMEELVDEGLVk.[A]	N-Term(TMT6plex); K20(TMT6plex)	1	O60218	O60218	0	3	0.7916	0	1	1	908.812	2724.42	2724.42	-0.06	-6e-05	HCD	32	MS2	11.195	25.8	-45	112.428	93.7923	36543	20230825_T4_011.raw	F6	6633.3	8370.51	10846.9	8355.1	7104.78	4088.67	15700.1	7377.38	9775.05		5.71	1	0.0006002	9.042e-08
-317	204566	FALSE	High	Sequest HT (A2)	Unambiguous	[R].aVFVDLEPTVIDEVR.[T]	N-Term(TMT6plex)	3	P68363; Q9BQE3	Q71U36; P68363; Q9BQE3	0	3	0.3459	0	1	1	644.362	1931.07	1931.07	0.79	0.00051	HCD	32	MS2	53.6483	28.6	-45	118	94.449	36801	20230825_T4_011.raw	F6	8248.5	7372.16	10630.6	8538.49	6189.97	2958.94	21754.6	4469.37	12127.2		1.59	2	0.0006002	0.000611
-317	217523	FALSE	High	Sequest HT (A2)	Unambiguous	[R].aEGSDVAnAVLDGADcIMLSGETAk.[G]	N-Term(TMT6plex); N8(Deamidated); C16(Carbamidomethyl); K25(TMT6plex)	1	P14618	P14618	0	3	0.6486	0	1	1	985.159	2953.46	2953.45	2.89	0.00285	HCD	32	MS2	44.9275	10.5	-45	118	98.7001	38466	20230825_T4_011.raw	F6	2806.24	2238.97	5057.41	2624.96	2079.68	1662.28	8318.73	2127.26	3166.08		2.59	1	0.0006002	0.0004737
-317	217503	FALSE	High	Sequest HT (A2)	Unambiguous	[K].lIAPVAEEEATVPNNk.[I]	N-Term(TMT6plex); K16(TMT6plex)	1	P07195	P07195	0	3	0.7778	0	1	1	718.413	2153.22	2153.22	1.44	0.00103	HCD	32	MS2	23.8295	16.9	-45	118	98.6955	38464	20230825_T4_011.raw	F6	4616.16	5268.41	5832.78	4047.61	3888.52	1345.75	10213.3	2815.73	8351.41		3.6	1	0.0006002	3.572e-06
-317	206299	FALSE	High	Sequest HT (A2)	Unambiguous	[K].sLTNDWEDHLAVk.[H]	N-Term(TMT6plex); K13(TMT6plex)	3	P07900; P08238	P07900; P08238; Q76LV2	0	3	0.6781	0	1	1	662.695	1986.07	1986.07	0.66	0.00044	HCD	32	MS2	16.3625	16.8	-65	118	94.987	37012	20230825_T4_011.raw	F6	5245.28	3598.83	7026.23	5488.35	4597.81	2575.75	11688.8	2542.72	5289.92		2.92	2	0.0006002	0.0001479
-317	206359	FALSE	High	Sequest HT (A2)	Unambiguous	[K].iISNAScTTNcLAPLAk.[V]	N-Term(TMT6plex); C7(Carbamidomethyl); C11(Carbamidomethyl); K17(TMT6plex)	1	P04406	P04406	0	3	0.7391	0	1	1	764.753	2292.25	2292.25	0.05	4e-05	HCD	32	MS2	20.2824	23.1	-45	118	95.0059	37019	20230825_T4_011.raw	F6	6294.57	6055.67	7910.85	6735.44	4685.4	2711.25	17010	4550.43	7308.28		4.83	1	0.0006002	2.766e-06
-317	206369	FALSE	High	Sequest HT (A2)	Unambiguous	[K].tITLEVEPSDTIENVk.[A]	N-Term(TMT6plex); K16(TMT6plex)	4	P62987	P62987; P62979; P0CG47; P0CG48	0	3	0.4813	0	1	1	749.42	2246.25	2246.25	-3.25	-0.00243	HCD	32	MS2	57.0122	25.7	-45	118	95.009	37020	20230825_T4_011.raw	F6	8410.53	5534.74	8232.78	9089.8	6981.01	3407.26	17669.2	5332	9247.41		2.14	1	0.0006002	0.0008703
-317	31044	FALSE	High	Sequest HT (A2)	Unambiguous	[R].gTSAEQDNR.[F]	N-Term(TMT6plex)	1	Q8IYB3	Q8IYB3	0	2	0.608	0	1	1	603.799	1206.59	1206.59	-1.21	-0.00073	HCD	32	MS2	3.13135	16.6	-65	118	15.418	5842	20230825_T4_011.raw	F6	5106.96	4211.43	5104.07	4573.51	2091.02	1001.05	12612	1709.11	10257.2		2.5	1	0.0006002	0.0003033
-317	206749	FALSE	High	Sequest HT (A2)	Unambiguous	[K].gLGTDEDSLIEIIcSR.[T]	N-Term(TMT6plex); C14(Carbamidomethyl)	2	P07355	A6NMY6; P07355	0	3	0.6131	0	1	1	669.681	2007.03	2007.03	0.66	0.00044	HCD	32	MS2	13.1818	19	-45	118	95.1331	37069	20230825_T4_011.raw	F6	4252.48	3812.69	7996.81	5049.89	3622.23	1908.05	14841.4	3972	7465.11		2.74	1	0.0006002	0.0002492
-317	216467	FALSE	High	Sequest HT (A2)	Unambiguous	[K].tIGGGDDSFnTFFSETGAGk.[H]	N-Term(TMT6plex); N10(Deamidated); K20(TMT6plex)	5	P68363; Q9BQE3	P0DPH8; Q6PEY2; Q71U36; P68363; Q9BQE3	0	3	0.7378	0	1	1	823.078	2467.22	2467.2	6.2	0.0051	HCD	32	MS2	72.1315	14.5	-45	118	98.3462	38328	20230825_T4_011.raw	F6	3403.94	4673.54	4552.77	4367.23	3186.56	1776.02	10305.5	2946.57	5472.81		2.86	2	0.0006002	0.0006624
-317	216437	FALSE	High	Sequest HT (A2)	Unambiguous	[R].aVFPSIVGRPR.[QH]	N-Term(TMT6plex)	9	P63267; P60712	A5A3E0; P63267; P60712; Q6S8J3; P62736; P68133; P0CG38; P68032; P63261	0	3	0.5931	0	1	1	476.627	1427.87	1427.87	-0.52	-0.00025	HCD	32	MS2	17.9639	45.1	-45	118	98.3367	38325	20230825_T4_011.raw	F6	11362.8	12402.1	17922.5	13652.3	9618.62	5143.79	28579.1	10171.6	16634.1		4.03	2	0.0006002	1.708e-06
-317	30597	FALSE	High	Sequest HT (A2)	Unambiguous	[K].dAQSNAAR.[D]	N-Term(TMT6plex)	1	Q08211	Q08211	0	2	0.4088	0	1	1	531.28	1061.55	1061.55	-1.73	-0.00092	HCD	32	MS2	0.716566	52.6	-65	118	15.1817	5750	20230825_T4_011.raw	F6	16576.5	16607.7	11899.5	19109.7	8070.48	4288.3	37289.2	5556.29	27665.1		2.74	1	0.0006002	0.0008139
-317	30485	FALSE	High	Sequest HT (A2)	Unambiguous	[R].gGGGGGGGGAPR.[G]	N-Term(TMT6plex)	1	Q07955	Q07955	0	2	0.7541	0	1	1	543.286	1085.56	1085.56	-0.4	-0.00022	HCD	32	MS2	3.85173	43.7	-65	118	15.1337	5731	20230825_T4_011.raw	F6	13665.6	11771.4	12248.4	11830.8	6838.7	4046.58	33530	8185.77	21025.8		2.44	1	0.0006002	2.136e-05
-317	207009	FALSE	High	Sequest HT (A2)	Unambiguous	[K].iLTTNTWSSELSk.[L]	N-Term(TMT6plex); K13(TMT6plex)	1	O60701	O60701	0	3	0.629	0	1	1	646.703	1938.09	1938.09	-0.15	-0.0001	HCD	32	MS2	23.9613	13.4	-65	118	95.2213	37104	20230825_T4_011.raw	F6	3088.8	2790.68	4934.31	4125.9	3188.27	936.743	10908.4	2469.59	4787.7		3.1	1	0.0006002	0.0002769
-317	207222	FALSE	High	Sequest HT (A2)	Unambiguous	[R].gDLGIEIPAEk.[V]	N-Term(TMT6plex); K11(TMT6plex)	2	P14618	P14618; P30613	0	2	0.474	0	1	1	800.471	1599.93	1599.94	-0.53	-0.00042	HCD	32	MS2	0	30.8	-45	118	95.2986	37134	20230825_T4_011.raw	F6	7855.89	6580.88	11489.2	10402.7	9032.61	4496.39	20370.1	6378.99	12146.4		1.92	1	0.0006002	0.0008889
-317	216297	FALSE	High	Sequest HT (A2)	Unambiguous	[K].gLYGIkDDVFLSVPcILGQNGISDLVk.[V]	N-Term(TMT6plex); K6(TMT6plex); C15(Carbamidomethyl); K27(TMT6plex)	1	P00338	P00338	1	4	0.6708	0	1	1	902.765	3608.04	3608.04	0.44	0.0004	HCD	32	MS2	0	6.9	-45	118	98.2893	38306	20230825_T4_011.raw	F6	1022.4	1972.8	3021.61	2099.89	2774.27	549.769	3495.27	1918.47	2460.8		3.19	1	0.0006002	0.0002116
-317	207382	FALSE	High	Sequest HT (A2)	Unambiguous	[R].tATESFASDPILYRPVAVALDTk.[G]	N-Term(TMT6plex); K23(TMT6plex)	1	P14618	P14618	0	4	0.7645	0	1	1	731.66	2923.62	2923.62	0.6	0.00044	HCD	32	MS2	4.2823	5.3	-65	118	95.3434	37152	20230825_T4_011.raw	F6	2623.54	1308.81	2153.34	640.581	1061.11	857.18	4457.11		1748.9		4.67	1	0.0006002	2.362e-06
-317	207552	FALSE	High	Sequest HT (A2)	Unambiguous	[K].scNcLLLk.[V]	N-Term(TMT6plex); C2(Carbamidomethyl); C4(Carbamidomethyl); K8(TMT6plex)	1	P06733	P06733	0	3	0.3886	0	1	1	489.281	1465.83	1465.83	1.38	0.00067	HCD	32	MS2	26.9899	29.9	-45	118	95.3877	37170	20230825_T4_011.raw	F6	9751.29	7489.8	10731.5	8495.55	5723.44	3607.34	23104.2	4496.11	14260.3		2.11	1	0.0006002	0.0006649
-317	207829	FALSE	High	Sequest HT (A2)	Unambiguous	[R].tIPIDGNFFTYTR.[H]	N-Term(TMT6plex)	1	P00352	P00352	0	3	0.6527	0	1	1	591.984	1773.94	1773.94	-0.28	-0.00016	HCD	32	MS2	54.0488	22.3	-45	118	95.4817	37206	20230825_T4_011.raw	F6	7296.95	5441.08	7726.23	5242.45	6189.52	2461.07	13958.4	2461.07	11512.2		3.11	1	0.0006002	0.0004671
-317	207949	FALSE	High	Sequest HT (A2)	Unambiguous	[K].gDRSEDFGVNEDLADSDAR.[A]	N-Term(TMT6plex)	1	P04083	P04083	1	3	0.7766	0	1	1	766.354	2297.05	2297.05	-0.44	-0.00034	HCD	32	MS2	0	4.6	-65	118	95.5188	37221	20230825_T4_011.raw	F6	1448.35	1388.78	1942.59	1545.02	933.861		2631.01	1337.48	2111.57		2.73	1	0.0006002	5.858e-05
-317	208089	FALSE	High	Sequest HT (A2)	Unambiguous	[R].aAEDDEDDDVDTkk.[Q]	N-Term(TMT6plex); K13(TMT6plex); K14(TMT6plex)	1	P06454	P06454	1	3	0.8217	0	1	1	751.717	2253.14	2253.13	0.65	0.00049	HCD	32	MS2	13.0944	12.2	-65	118	95.5727	37242	20230825_T4_011.raw	F6	3764.06	4215.42	4180.56	2527.86	2839.47	1381.51	8441.13	1832.21	4589		2.3	1	0.0006002	0.0007218
-317	216127	FALSE	High	Sequest HT (A2)	Unambiguous	[K].gVDEVTIVNILTNR.[S]	N-Term(TMT6plex)	1	P07355	P07355	0	3	0.614	0	1	1	591.341	1772.01	1772.01	-1.61	-0.00095	HCD	32	MS2	35.9763	14.9	-45	118	98.2371	38286	20230825_T4_011.raw	F6	3005.56	3595.03	6810.06	5459.73	3438.32	1208.87	9923.03	2388.01	6294.1		2.72	1	0.0006002	0.0005511
-317	208119	FALSE	High	Sequest HT (A2)	Unambiguous	[K].iISNAScTTNcLAPLAk.[V]	N-Term(TMT6plex); C7(Carbamidomethyl); C11(Carbamidomethyl); K17(TMT6plex)	1	P04406	P04406	0	3	0.7053	0	1	1	764.754	2292.25	2292.25	0.61	0.00046	HCD	32	MS2	22.1562	21.5	-45	118	95.5865	37247	20230825_T4_011.raw	F6	5497.45	4397.09	7971.3	5015.08	5681.73	2817.24	15832.2	4255.83	8225.93		4.92	1	0.0006002	1.15e-06
-317	206189	FALSE	High	Sequest HT (A2)	Unambiguous	[K].fGANAILGVSLAVck.[A]	N-Term(TMT6plex); C14(Carbamidomethyl); K15(TMT6plex)	3	P09104; P06733	P13929; P09104; P06733	0	3	0.5961	0	1	1	660.056	1978.15	1978.16	-0.69	-0.00045	HCD	32	MS2	26.3309	28.6	-45	118	94.9527	36998	20230825_T4_011.raw	F6	9019.3	6530.86	9681.94	6797.05	7403.83	3097.67	20555.2	3715.41	12195.6		2.55	2	0.0006002	0.0003064
-317	206169	FALSE	High	Sequest HT (A2)	Unambiguous	[K].gVNLPGAAVDLPAVSEkDIQDLk.[F]	N-Term(TMT6plex); K17(TMT6plex); K23(TMT6plex)	1	P14618	P14618	1	4	0.7563	0	1	1	759.944	3036.76	3036.75	0.33	0.00025	HCD	32	MS2	53.8538	14.6	-45	118	94.9474	36996	20230825_T4_011.raw	F6	3928.29	3547.61	6300.08	5962.53	4747.44	1210.67	7596.15	2471.78	6141.62		3.98	1	0.0006002	6.487e-06
-317	31892	FALSE	High	Sequest HT (A2)	Unambiguous	[R].qEQEEEGR.[K]	N-Term(TMT6plex)	1	O00154	O00154	0	2	0.6487	0	1	1	617.299	1233.59	1233.59	0.14	9e-05	HCD	32	MS2	8.79783	17	-45	118	15.8477	6008	20230825_T4_011.raw	F6	4453.38	6650.78	8150.53	5995.38	4919.69	2492.59	10286.6	1040.38	5311.2		2.79	1	0.0006002	0.0008957
-317	206159	FALSE	High	Sequest HT (A2)	Unambiguous	[K].aTFLDAWEAMEELVDEGLVk.[A]	N-Term(TMT6plex); K20(TMT6plex)	1	O60218	O60218	0	3	0.7856	0	1	1	908.811	2724.42	2724.42	-0.65	-0.00059	HCD	32	MS2	0	20.3	-45	118	94.9435	36995	20230825_T4_011.raw	F6	4865.84	6552.98	8140.33	5825.79	6243.11	2641.62	13777.9	4235.19	7608.93		6.11	1	0.0006002	6.396e-08
-317	204867	FALSE	High	Sequest HT (A2)	Unambiguous	[R].gIFPVLckDPVQEAWAEDVDLR.[V]	N-Term(TMT6plex); C7(Carbamidomethyl); K8(TMT6plex)	1	P14618	P14618	1	3	0.6558	0	1	1	1005.87	3015.6	3015.6	-0.69	-0.0007	HCD	32	MS2	0	18.7	-45	118	94.5467	36839	20230825_T4_011.raw	F6	5652.79	6332.29	6553.05	4603.8	3300.98	1905.5	13130.6	2761.9	6174.08		3.98	1	0.0006002	1.836e-06
-317	35053	FALSE	High	Sequest HT (A2)	Unambiguous	[K].hAVSEGTk.[A]	N-Term(TMT6plex); K8(TMT6plex)	15	Q16778; Q8N257	Q16778; Q5QNW6; Q99879; P33778; P58876; Q96A08; Q93079; O60814; Q99880; P62807; P57053; Q8N257; P06899; P23527; Q99877	0	3	0.6974	0	1	1	429.587	1286.75	1286.75	-0.24	-0.0001	HCD	32	MS2	24.4884	6.6	-65	118	18.6381	7089	20230825_T4_011.raw	F6	1808.22	2762.7	1460.4	2423.93	1087.19	2005.21	3932.38	1063.7	2716.2		2.28	2	0.0006002	0.000682
-317	34684	FALSE	High	Sequest HT (A2)	Unambiguous	[K].gSAAGGGGAGEQA.[-]	N-Term(TMT6plex)	1	Q9H9F9	Q9H9F9	0	2	0.9522	0	1	1	609.799	1218.59	1218.59	-0.46	-0.00028	HCD	32	MS2	0	0.3	-65	118	18.1622	6910	20230825_T4_011.raw	F6									972.09		2.51	1	0.0006002	0.0002901
-317	34148	FALSE	High	Sequest HT (A2)	Unambiguous	[K].tEnGAGDQ.[-]	N-Term(TMT6plex); N3(Deamidated)	1	P05455	P05455	0	2	0.9404	0	1	1	511.235	1021.46	1021.46	-0.02	-1e-05	HCD	32	MS2	4.07179	10.4	-65	118	17.507	6655	20230825_T4_011.raw	F6	2833.73	3899.77	2276.27	3217.71	2911.15	2187.63	7873.87	1046.6	3983.03		2.85	1	0.0006002	0.0006145
-317	205300	FALSE	High	Sequest HT (A2)	Unambiguous	[R].gVVDSEDIPLNLSR.[E]	N-Term(TMT6plex)	1		Q12931	0	3	0.6974	0	1	1	581.655	1742.95	1742.95	0.35	0.0002	HCD	32	MS2	52.9509	21.6	-45	118	94.6829	36893	20230825_T4_011.raw	F6	6438.28	6492.59	8731.92	6153.57	5878.91	2333.71	14717.8	3145.93	8797.62		2.28	2	0.0006002	0.00065
-317	205301	FALSE	High	Sequest HT (A2)	Unambiguous	[R].gVVDSEDLPLNISR.[E]	N-Term(TMT6plex)	3	P07900; P08238	P07900; P08238; Q76LV2	0	3	0.6974	0	1	2	581.655	1742.95	1742.95	0.35	0.0002	HCD	32	MS2	52.9509	21.6	-45	118	94.6829	36893	20230825_T4_011.raw	F6	6438.28	6492.59	8731.92	6153.57	5878.91	2333.71	14717.8	3145.93	8797.62		2.28	2	0.0006002	0.00065
-317	205350	FALSE	High	Sequest HT (A2)	Unambiguous	[R].wLHNEDQMAVEk.[L]	N-Term(TMT6plex); K12(TMT6plex)	1	P37837	P37837	0	3	0.6333	0	1	1	653.345	1958.02	1958.02	0.45	0.00029	HCD	32	MS2	28.117	12.1	-65	118	94.6994	36899	20230825_T4_011.raw	F6	3301.78	2174.74	3962.14	3743.85	3394.97	2439.7	7720.08	3268.34	4648.88		2.1	1	0.0006002	0.0005493
-317	205420	FALSE	High	Sequest HT (A2)	Unambiguous	[K].eLASQPDVDGFLVGGASLkPEFVDIINAk.[Q]	N-Term(TMT6plex); K19(TMT6plex); K29(TMT6plex)	1	P60174	P60174	0	4	0.8022	0	1	1	930.022	3717.07	3717.07	-1.35	-0.00125	HCD	32	MS2	49.2668	10.3	-45	118	94.7206	36907	20230825_T4_011.raw	F6	2221.27	2418.44	4920.53	3004.44	1944.12	1701.25	6212.41	2879.97	3825.85		4.6	1	0.0006002	6.493e-07
-317	33528	FALSE	High	Sequest HT (A2)	Unambiguous	[R].gPAGNnDcR.[I]	N-Term(TMT6plex); N6(Deamidated); C8(Carbamidomethyl)	1	Q07955	Q07955	0	2	0.08	0	1	1	595.775	1190.54	1190.54	0.58	0.00035	HCD	32	MS2	0	9.4	-65	118	16.927	6430	20230825_T4_011.raw	F6	1575.79	1473.03	4223.17	1241.8	2072.76	2029.7	5722.61	3674.77	4898.05		2	1	0.0006002	0.0007111
-317	201189	FALSE	High	Sequest HT (A2)	Unambiguous	[K].kLNVTEQEk.[I]	N-Term(TMT6plex); K1(TMT6plex); K9(TMT6plex)	1	P06733	P06733	1	3	0.51	0	1	1	592.7	1776.08	1776.08	0.35	0.00021	HCD	32	MS2	21.5411	40.3	-65	118	93.3173	36357	20230825_T4_011.raw	F6	14014.1	9540.87	12483.7	9988.82	7917.92	2867.52	34214.7	6962.6	17318.6		2.51	1	0.0006002	0.0005248
-317	205600	FALSE	High	Sequest HT (A2)	Unambiguous	[R].aEGSDVANAVLDGADcIMLSGETAk.[G]	N-Term(TMT6plex); C16(Carbamidomethyl); K25(TMT6plex)	1	P14618	P14618	0	3	0.7747	0	1	1	984.827	2952.47	2952.47	-1.12	-0.0011	HCD	32	MS2	68.0722	16.6	-45	118	94.7769	36929	20230825_T4_011.raw	F6	5502.13	4352.95	5160.4	4169.74	3269.03	2704.69	10787.8	3328.6	8113.27		5.06	1	0.0006002	2.331e-06
-317	205710	FALSE	High	Sequest HT (A2)	Unambiguous	[K].vkEGMNIVEAMER.[F]	N-Term(TMT6plex); K2(TMT6plex)	1	P62937	P62937	1	3	0.5443	0	1	1	655.362	1964.07	1964.07	0.18	0.00012	HCD	32	MS2	17.4965	22	-65	118	94.8073	36942	20230825_T4_011.raw	F6	5953.36	4309.42	9303.57	7920.31	4993.04	3254.27	14368.5	5359.97	8470.08		1.58	1	0.0006002	0.0008608
-317	205730	FALSE	High	Sequest HT (A2)	Unambiguous	[R].qIFHPEQLITGk.[E]	N-Term(TMT6plex); K12(TMT6plex)	1		Q9H853	0	3	0.5104	0	1	1	623.705	1869.1	1869.1	0.27	0.00017	HCD	32	MS2	26.8285	22.7	-65	118	94.8142	36944	20230825_T4_011.raw	F6	8418.79	3936.95	8194.97	6122.65	4098.75	1864.04	18260.8	3154.53	9207.04		2.41	3	0.0006002	0.0003105
-317	205731	FALSE	High	Sequest HT (A2)	Unambiguous	[R].qLFHPEQLITGk.[E]	N-Term(TMT6plex); K12(TMT6plex)	7	P68363; Q9BQE3; P68366	P0DPH8; Q6PEY2; Q71U36; Q9NY65; P68363; Q9BQE3; P68366	0	3	0.5104	0	1	2	623.705	1869.1	1869.1	0.27	0.00017	HCD	32	MS2	26.8285	22.7	-65	118	94.8142	36944	20230825_T4_011.raw	F6	8418.79	3936.95	8194.97	6122.65	4098.75	1864.04	18260.8	3154.53	9207.04		2.41	3	0.0006002	0.0003105
-317	205770	FALSE	High	Sequest HT (A2)	Unambiguous	[R].vSFELFADkVPk.[T]	N-Term(TMT6plex); K9(TMT6plex); K12(TMT6plex)	1	P62937	P62937	1	3	0.5863	0	1	1	689.754	2067.25	2067.25	0.77	0.00053	HCD	32	MS2	16.9643	33.4	-45	118	94.8263	36949	20230825_T4_011.raw	F6	10225.4	11890.9	12746.7	10590.3	7466.69	5074.51	20880.3	8273.66	11016		2.49	1	0.0006002	0.0002442
-317	205790	FALSE	High	Sequest HT (A2)	Unambiguous	[R].nPDDITQEEYGEFYk.[S]	N-Term(TMT6plex); K15(TMT6plex)	1	P08238	P08238	0	3	0.6753	0	1	1	769.382	2306.13	2306.12	4.21	0.00323	HCD	32	MS2	60.1646	18.9	-45	118	94.8333	36951	20230825_T4_011.raw	F6	6380.38	5029.01	6314.88	6045.99	4374.21	1731.35	12599	4273.41	5697.86		3.48	1	0.0006002	0.0001236
-317	32609	FALSE	High	Sequest HT (A2)	Unambiguous	[R].gEEAAGGDR.[L]	N-Term(TMT6plex)	1	O43598	O43598	0	2	0.6442	0	1	1	545.77	1090.53	1090.53	0.04	2e-05	HCD	32	MS2	1.52602	23.4	-65	118	16.2392	6162	20230825_T4_011.raw	F6	9672.35	5632.87	7242.45	5265.73	4436.82	1524.66	20813.9	615.69	9828.97		2.67	1	0.0006002	0.0005834
-317	217146	FALSE	High	Sequest HT (A2)	Unambiguous	[K].vNQIGSVTESLQAck.[L]	N-Term(TMT6plex); C14(Carbamidomethyl); K15(TMT6plex)	1	P06733	P06733	0	3	0.7577	0	1	2	698.054	2092.15	2092.15	0.81	0.00056	HCD	32	MS2	18.7129	16.9	-45	118	98.5748	38417	20230825_T4_011.raw	F6	4381.89	4798.45	6244.19	4291.66	3983.44	893.46	10643.6	2810.2	8242.55		4.21	1	0.0006002	1.622e-06
-317	32365	FALSE	High	Sequest HT (A2)	Unambiguous	[R].gPAGNNDcR.[I]	N-Term(TMT6plex); C8(Carbamidomethyl)	1	Q07955	Q07955	0	2	0.7296	0	1	1	595.283	1189.56	1189.56	0.57	0.00034	HCD	32	MS2	3.55293	22.1	-45	118	16.078	6099	20230825_T4_011.raw	F6	4249.2	5806	8543.64	6074.12	3459.39	4172.63	13103.7	9328.8	8599.41		2.33	1	0.0006002	0.000765
-317	217145	FALSE	High	Sequest HT (A2)	Unambiguous	[K].vNQIGSVTESIQAck.[L]	N-Term(TMT6plex); C14(Carbamidomethyl); K15(TMT6plex)	1		P13929	0	3	0.7577	0	1	1	698.054	2092.15	2092.15	0.81	0.00056	HCD	32	MS2	18.7129	16.9	-45	118	98.5748	38417	20230825_T4_011.raw	F6	4381.89	4798.45	6244.19	4291.66	3983.44	893.46	10643.6	2810.2	8242.55		4.21	1	0.0006002	1.622e-06
-317	205640	FALSE	High	Sequest HT (A2)	Unambiguous	[R].wVDPNSPVLLEDPVLcALAk.[K]	N-Term(TMT6plex); C16(Carbamidomethyl); K20(TMT6plex)	1	P42330	P42330	0	3	0.6989	0	1	1	898.834	2694.49	2694.49	-2.67	-0.0024	HCD	32	MS2	0	19.4	-45	118	94.7861	36933	20230825_T4_011.raw	F6	5576.85	5227.14	7586.93	4530.07	4353.15	2226.47	12002.3	6048.02	8982.43		4.75	1	0.0006002	1.053e-06
-317	194447	FALSE	High	Sequest HT (A2)	Unambiguous	[K].aFLASPEYVNLPInGnGkQ.[-]	N-Term(TMT6plex); N14(Deamidated); N16(Deamidated); K18(TMT6plex)	1	P09211	P09211	1	3	0.3312	0	1	1	831.453	2492.34	2492.34	0.42	0.00035	HCD	32	MS2	39.6253	7.1	-65	118	91.076	35475	20230825_T4_011.raw	F6	2314.51	1473.83	2100.28	2866.08	911.226	453.624	5567.02	1517.58	2093.26		3.17	1	0.0006002	3.498e-05
-317	11467	FALSE	High	Sequest HT (A2)	Unambiguous	[R].vAPEEHPVLLTEAPLNPk.[A]	N-Term(TMT6plex); K18(TMT6plex)	2	P60712	P60712; P63261	0	4	0.1897	0	1	1	603.853	2412.39	2412.39	-0.6	-0.00036	HCD	32	MS2	3.32786	5.7	-45	118	4.0853	1574	20230825_T4_011.raw	F6	1806.01	2967.6	1648.38	3987.62	806.779	1168.72	1799.29	1971.31			4.06	1	0.0006002	1.708e-05
-317	192768	FALSE	High	Sequest HT (A2)	Unambiguous	[K].nMAEQIIQEIYSQIQSk.[K]	N-Term(TMT6plex); K17(TMT6plex)	1	P29401	P29401	0	3	0.7453	0	1	1	827.786	2481.34	2481.34	0.63	0.00052	HCD	32	MS2	0	63	-45	118	90.5228	35259	20230825_T4_011.raw	F6	16437.9	16536.7	27189.7	20231.7	15060.4	9201.45	38834.3	15408.2	22921.1		4.24	1	0.0006002	2.278e-06
-317	192292	FALSE	High	Sequest HT (A2)	Unambiguous	[R].tATESFASDPILYRPVAVALDTk.[G]	N-Term(TMT6plex); K23(TMT6plex)	1	P14618	P14618	0	3	0.5681	0	1	1	975.211	2923.62	2923.62	0.56	0.00054	HCD	32	MS2	49.2922	69.7	-45	118	90.3833	35203	20230825_T4_011.raw	F6	23051.5	23009.3	25005.1	21465.6	16679.8	8511.16	43813.7	12266.1	27614.2		3.01	1	0.0006002	8.561e-06
-317	193322	FALSE	High	Sequest HT (A2)	Unambiguous	[R].iHFPLATYAPVISAEk.[A]	N-Term(TMT6plex); K16(TMT6plex)	6	P68363; Q9BQE3; P68366	P0DPH8; Q6PEY2; Q71U36; P68363; Q9BQE3; P68366	0	4	0.7576	0	1	1	554.578	2215.29	2215.29	0.7	0.00039	HCD	32	MS2	22.6132	34	-45	118	90.7124	35332	20230825_T4_011.raw	F6	12685.8	8979.43	11129.7	9764.3	6379.8	3831.92	24122.2	6556.18	13682.4		5.24	3	0.0006002	1.691e-05
-317	107478	FALSE	High	Sequest HT (A2)	Unambiguous	[R].aDGYEPPVQESV.[-]	N-Term(TMT6plex)	1	P61247	P61247	0	2	0.7703	0	1	1	760.378	1519.75	1519.75	0.75	0.00057	HCD	32	MS2	23.5547	6.7	-45	118	62.006	23869	20230825_T4_011.raw	F6	2252.57	1757.47	1729.99	1988.14	1672.33		4890.29	1750.95	2571.55		2.96	1	0.0006002	0.0001024
-317	551	FALSE	High	Sequest HT (A2)	Unambiguous	[K].lcYVALDFEQEMATAASSSSLEk.[S]	N-Term(TMT6plex); C2(Carbamidomethyl); K23(TMT6plex)	3	P60712	P60712; Q6S8J3; P63261	0	4	0.778	0	1	1	752.88	3008.5	3008.5	-0.38	-0.00029	HCD	32	MS2	0	4.9	-45	118	0.1828	71	20230825_T4_011.raw	F6	1184.23	2126.87	1167.07	4204.04	1395.59	319.788	1104.84	2090.32			4.91	1	0.0006002	2.109e-06
-317	112936	FALSE	High	Sequest HT (A2)	Unambiguous	[R].fNPDGEEEDVTVQE.[-]	N-Term(TMT6plex)	1	Q5SW79	Q5SW79	0	2	0.7518	0	1	1	918.921	1836.84	1836.83	0.77	0.00071	HCD	32	MS2	54.1193	0.9	-45	118	64.0757	24680	20230825_T4_011.raw	F6	583.041	684.857					1348.18				2.78	1	0.0006002	0.000184
-317	561	FALSE	High	Sequest HT (A2)	Unambiguous	[K].qAWFIENEEQEYVQTVk.[S]	N-Term(TMT6plex); K17(TMT6plex)	1	P04083	P04083	0	3	0.7642	0	1	1	867.119	2599.34	2599.34	-0.86	-0.00075	HCD	32	MS2	0	6.2	-45	118	0.1867	72	20230825_T4_011.raw	F6	2323.37	3633.92	1685.24	2209.58	1652.41	1050.33	1827.5	2707.52			3.69	1	0.0006002	6.56e-05
-317	193656	FALSE	High	Sequest HT (A2)	Unambiguous	[K].aTFLDAWEAMEELVDEGLVk.[A]	N-Term(TMT6plex); K20(TMT6plex)	1	O60218	O60218	0	3	0.7977	0	1	1	908.811	2724.42	2724.42	-0.9	-0.00082	HCD	32	MS2	6.7232	27.4	-45	39.591	90.8244	35377	20230825_T4_011.raw	F6	19676.1	20944.5	28284.4	22500.7	19291	12501	50318.5	20467.2	35453.9		6.08	1	0.0006002	1.003e-07
-317	192584	FALSE	High	Sequest HT (A2)	Unambiguous	[R].qLEMILNkPGLk.[Y]	N-Term(TMT6plex); K8(TMT6plex); K12(TMT6plex)	3	P42330	Q04828; P42330; P17516	0	3	0.6254	0	1	1	691.102	2071.29	2071.29	-0.8	-0.00055	HCD	32	MS2	18.5279	76.8	-65	118	90.4735	35239	20230825_T4_011.raw	F6	21935	21923.3	31091.8	23163.4	19940.7	10476	52239.1	11281.9	29235.5		3.07	1	0.0006002	0.0002464
-317	107401	FALSE	High	Sequest HT (A2)	Unambiguous	[R].dYQYSDQGIDY.[-]	N-Term(TMT6plex)	1	Q15417	Q15417	0	2	0.9556	0	1	1	798.357	1595.71	1595.71	0.72	0.00057	HCD	32	MS2	0	3.6	-45	118	61.9712	23856	20230825_T4_011.raw	F6	1359.54	1099.37	822.813	1245.61		504.243	1856.69	1333.19	1245.63		2.25	1	0.0006002	0.0008921
-317	192143	FALSE	High	Sequest HT (A2)	Unambiguous	[R].gVVDSEDLPLNISR.[E]	N-Term(TMT6plex)	3	P07900; P08238	P07900; P08238; Q76LV2	0	3	0.6444	0	1	2	581.654	1742.95	1742.95	0.08	5e-05	HCD	32	MS2	69.5269	59.9	-45	118	90.3296	35182	20230825_T4_011.raw	F6	17720	16525.9	20946.4	16293.7	14976.7	6546.59	40740.8	11541.4	27014.8		2.7	2	0.0006002	0.0006826
-317	106407	FALSE	High	Sequest HT (A2)	Unambiguous	[K].qSSYSQQPYNnQGQQQNMESSGSQGGR.[A]	N-Term(TMT6plex); N11(Deamidated)	1	Q92804	Q92804	0	3	0.0375	0	1	1	1069.14	3205.42	3205.4	3.89	0.00416	HCD	32	MS2	63.1298	0.6	-45	118	61.5935	23709	20230825_T4_011.raw	F6						887.766			916.517		5.07	1	0.0006002	5.537e-06
-317	232	FALSE	High	Sequest HT (A2)	Unambiguous	[K].vNQIGSVTESLQAck.[L]	N-Term(TMT6plex); C14(Carbamidomethyl); K15(TMT6plex)	1	P06733	P06733	0	3	0.752	0	1	2	698.053	2092.14	2092.15	-1.77	-0.00123	HCD	32	MS2	0	12.2	-45	118	0.0865	33	20230825_T4_011.raw	F6	3911.22	5532.95	2765.77	7462.88	4177.27	1825.24	2978.6	3841.84			3.83	1	0.0006002	3.767e-05
-317	191911	FALSE	High	Sequest HT (A2)	Unambiguous	[K].iVADkDYSVTANSk.[I]	N-Term(TMT6plex); K5(TMT6plex); K14(TMT6plex)	1	P07195	P07195	1	3	0.5528	0	1	1	733.426	2198.26	2198.26	0.3	0.00022	HCD	32	MS2	17.4242	38.8	-65	118	90.2504	35151	20230825_T4_011.raw	F6	10002.2	9547.27	13244	14611	8026.65	5384.65	25398.6	6216.11	13082		2.84	1	0.0006002	0.0001368
-317	105859	FALSE	High	Sequest HT (A2)	Unambiguous	[R].yASGSSASLGGPESAVA.[-]	N-Term(TMT6plex)	1	Q15149	Q15149	0	3	0.6369	0	1	1	580.627	1739.87	1739.86	0.42	0.00024	HCD	32	MS2	30.2101	4.4	-45	118	61.4148	23639	20230825_T4_011.raw	F6	1942.21	1463.94		2025.14			3694.32	1193.61	2565.05		3.36	1	0.0006002	9.029e-05
-317	111885	FALSE	High	Sequest HT (A2)	Unambiguous	[K].qSSYSQQPYNNQGQQQNMESSGSQGGR.[A]	N-Term(TMT6plex)	1	Q92804	Q92804	0	3	0.8754	0	1	1	1068.81	3204.42	3204.42	-0.19	-0.0002	HCD	32	MS2	0		-45	118	63.6766	24523	20230825_T4_011.raw	F6											3.45	1	0.0006002	4.497e-05
-317	113205	FALSE	High	Sequest HT (A2)	Unambiguous	[R].aDGYEPPVQESV.[-]	N-Term(TMT6plex)	1	P61247	P61247	0	2	0.6818	0	1	1	760.377	1519.75	1519.75	-0.85	-0.00065	HCD	32	MS2	29.0438	6.2	-45	118	64.1741	24718	20230825_T4_011.raw	F6	1986.29	2135.23	2619.35	2201.95	1027.51		5041.95		2654.99		3.08	1	0.0006002	0.0002151
-317	220835	FALSE	High	Sequest HT (A2)	Unambiguous	[R].vAPEEHPVLLTEAPLNPk.[A]	N-Term(TMT6plex); K18(TMT6plex)	2	P60712	P60712; P63261	0	3	0.2311	0	1	1	804.801	2412.39	2412.39	-0.24	-0.00019	HCD	32	MS2	7.71718	18.3	-45	118	99.8205	38904	20230825_T4_011.raw	F6	5104.03	5836.12	6734.58	4738.85	3483.4	2472.89	14269.1	2555.73	8664.25		7.01	1	0.0006002	8.425e-11
-317	106532	FALSE	High	Sequest HT (A2)	Unambiguous	[K].qSSYSQQPYNNQGQQQNMESSGSQGGR.[A]	N-Term(TMT6plex)	1	Q92804	Q92804	0	3	0.8913	0	1	1	1068.81	3204.42	3204.42	1.16	0.00124	HCD	32	MS2	0	0.3	-45	118	61.647	23730	20230825_T4_011.raw	F6			910.685								4.69	1	0.0006002	5.428e-06
-317	112678	FALSE	High	Sequest HT (A2)	Unambiguous	[R].dSQDGSSYR.[R]	N-Term(TMT6plex)	1	Q14847	Q14847	0	2	0.6208	0	1	1	622.291	1243.57	1243.58	-0.8	-0.0005	HCD	32	MS2	24.9402	16.9	-65	118	63.987	24645	20230825_T4_011.raw	F6	5851.53	5376.64	6212.56	5087.7	2273.76	1956.03	12067	1670.32	7453.16		2.4	1	0.0006002	0.0007304
-317	115449	FALSE	High	Sequest HT (A2)	Unambiguous	[K].sGGGTGEEPGSQGLnGEAGPEDSTR.[E]	N-Term(TMT6plex); N15(Deamidated)	1	O15355	O15355	0	3	0.882	0	1	1	859.39	2576.15	2576.15	-0.1	-9e-05	HCD	32	MS2	0	1.5	-65	118	65.01	25046	20230825_T4_011.raw	F6	1025.89		756.175				1920.43		728.589		6.61	1	0.0006002	1.734e-07
-317	541	FALSE	High	Sequest HT (A2)	Unambiguous	[R].rFDEILEASDGIMVAR.[G]	N-Term(TMT6plex)	1	P14618	P14618	1	3	0.7767	0	1	1	684.364	2051.08	2051.08	-0.7	-0.00048	HCD	32	MS2	13.075	4.6	-65	118	0.1775	69	20230825_T4_011.raw	F6	1264.46	2252.95	654.944	3041.11	1466.51	1441.57	1373.94	1205.25			3.09	1	0.0006002	0.0002055
-317	115370	FALSE	High	Sequest HT (A2)	Unambiguous	[K].nNQITnNQR.[I]	N-Term(TMT6plex); N6(Deamidated)	1	P00558	P00558	0	2	0.2137	0	1	1	666.347	1331.69	1331.69	-0.35	-0.00023	HCD	32	MS2	7.51625	31.6	-45	118	64.9791	25033	20230825_T4_011.raw	F6	11735.9	6828.5	11714.8	9457.68	7090.55	1796.6	26769.4	1756.93	11797.6		2.62	1	0.0006002	0.0001815
-317	91	FALSE	High	Sequest HT (A2)	Unambiguous	[R].gNPTVEVDLFTSk.[G]	N-Term(TMT6plex); K13(TMT6plex)	1	P06733	P06733	0	3	0.1316	0	1	1	622.352	1865.04	1865.04	-0.02	-1e-05	HCD	32	MS2	18.6401	9.7	-45	118	0.0351	13	20230825_T4_011.raw	F6	3384.64	5585.7	2886.2	6555.1	2844.29	1447.77	1765.83	3445.93			3.95	1	0.0006002	5.216e-06
-317	193984	FALSE	High	Sequest HT (A2)	Unambiguous	[K].gVDEATIIDILTkR.[N]	N-Term(TMT6plex); K13(TMT6plex)	1	P04083	P04083	1	3	0.5967	0	1	1	668.07	2002.2	2002.19	0.18	0.00012	HCD	32	MS2	11.8129	77.4	-45	118	90.9339	35419	20230825_T4_011.raw	F6	18225.2	21631.4	32782.4	22029.8	16409.9	10858.6	47683.9	17186.3	28109.6		2.43	1	0.0006002	0.0004206
-317	192142	FALSE	High	Sequest HT (A2)	Unambiguous	[R].gVVDSEDIPLNLSR.[E]	N-Term(TMT6plex)	1		Q12931	0	3	0.6444	0	1	1	581.654	1742.95	1742.95	0.08	5e-05	HCD	32	MS2	69.5269	59.9	-45	118	90.3296	35182	20230825_T4_011.raw	F6	17720	16525.9	20946.4	16293.7	14976.7	6546.59	40740.8	11541.4	27014.8		2.7	2	0.0006002	0.0006826
-317	192941	FALSE	High	Sequest HT (A2)	Unambiguous	[R].qLFHPEQLITGk.[E]	N-Term(TMT6plex); K12(TMT6plex)	7	P68363; Q9BQE3; P68366	P0DPH8; Q6PEY2; Q71U36; Q9NY65; P68363; Q9BQE3; P68366	0	3	0.5505	0	1	2	623.705	1869.1	1869.1	-0.48	-0.0003	HCD	32	MS2	77.1264	61.1	-65	118	90.59	35285	20230825_T4_011.raw	F6	20343	11905.4	20644.1	17067.3	13861.1	4843.7	44532.3	9883.05	24447.8		2.87	3	0.0006002	0.0005578
-317	193302	FALSE	High	Sequest HT (A2)	Unambiguous	[R].vSFELFADkVPk.[T]	N-Term(TMT6plex); K9(TMT6plex); K12(TMT6plex)	1	P62937	P62937	1	3	0.5635	0	1	1	689.754	2067.25	2067.25	0.79	0.00054	HCD	32	MS2	24.2077	103.7	-45	118	90.7055	35330	20230825_T4_011.raw	F6	28272	26924.7	42588.4	27064.7	22944.9	13881.9	64212.7	23169.8	38040.9		3.07	1	0.0006002	0.0001341
-317	220785	FALSE	High	Sequest HT (A2)	Unambiguous	[R].yISPDQLADLYk.[S]	N-Term(TMT6plex); K12(TMT6plex)	1	P06733	P06733	0	3	0.7349	0	1	1	628.689	1884.05	1884.05	-0.41	-0.00026	HCD	32	MS2	23.4549	18.7	-65	118	99.8055	38898	20230825_T4_011.raw	F6	4336.29	5849.48	7122.09	6301.62	3458.57	1744.44	12886.4	2636.94	7608.54		2.98	1	0.0006002	3.641e-05
-317	115459	FALSE	High	Sequest HT (A2)	Unambiguous	[K].gVGGNnGGnGnGGGAFSQAR.[S]	N-Term(TMT6plex); N6(Deamidated); N9(Deamidated); N11(Deamidated)	1	P08047	P08047	0	3	0.3333	0	1	1	660.638	1979.9	1979.9	-0.81	-0.00053	HCD	32	MS2	10.3905	2.8	-65	118	65.014	25047	20230825_T4_011.raw	F6	1440.36	745.422	847.602	1243.33	918.73		1634.53		1335.56		4.23	1	0.0006002	2.67e-05
-317	61	FALSE	High	Sequest HT (A2)	Unambiguous	[K].eITALAPSTMk.[I]	N-Term(TMT6plex); K11(TMT6plex)	6	P63267; P60712	P63267; P60712; P62736; P68133; P68032; P63261	0	2	0.4832	0	1	1	810.476	1619.95	1619.94	0.87	0.0007	HCD	32	MS2	13.9262	14.2	-45	118	0.0282	10	20230825_T4_011.raw	F6	4182.65	8020.87	3844.92	8496.84	4624.29	3042.28	4199.53	4192.07			2.38	2	0.0006002	0.0002534
-317	105120	FALSE	High	Sequest HT (A2)	Unambiguous	[K].gLQVGGcEPEPQVc.[-]	N-Term(TMT6plex); C7(Carbamidomethyl); C14(Carbamidomethyl)	1	P52888	P52888	0	3	0.8338	0	1	1	586.95	1758.84	1758.84	-0.07	-4e-05	HCD	32	MS2	55.7215	3.3	-45	118	61.1116	23521	20230825_T4_011.raw	F6	1564.44	976.09	945.348	951.688			2439.22	975.62	1664.53		3.49	1	0.0006002	0.0001364
-317	381	FALSE	High	Sequest HT (A2)	Unambiguous	[K].lAQAnGWGVMVSHR.[S]	N-Term(TMT6plex); N5(Deamidated)	1	P06733	P06733	0	3	0.6651	0	1	1	585.977	1755.92	1755.92	0.92	0.00054	HCD	32	MS2	73.0464	7.5	-45	118	0.1359	52	20230825_T4_011.raw	F6	2235.41	4568.6	2414.43	4254.91	1534.2	2333.4	2319.01	1721.73			2.15	1	0.0006002	0.0007454
-317	192262	FALSE	High	Sequest HT (A2)	Unambiguous	[R].gIFPVLckDPVQEAWAEDVDLR.[V]	N-Term(TMT6plex); C7(Carbamidomethyl); K8(TMT6plex)	1	P14618	P14618	1	3	0.6335	0	1	1	1005.87	3015.6	3015.6	-0.83	-0.00083	HCD	32	MS2	0	66.9	-45	118	90.3764	35200	20230825_T4_011.raw	F6	22187.5	22638.6	26499.3	20088.4	16360.4	6465.5	40209.7	11431.4	28887.1		4.72	1	0.0006002	9.32e-08
-317	105337	FALSE	High	Sequest HT (A2)	Unambiguous	[K].qSSYSQQPYnNQGQQQNMESSGSQGGR.[A]	N-Term(TMT6plex); N10(Deamidated)	1	Q92804	Q92804	0	3	0.1618	0	1	2	1069.15	3205.42	3205.4	5.9	0.00631	HCD	32	MS2	45.5891	0.2	-45	118	61.1888	23552	20230825_T4_011.raw	F6			674.299								2.41	1	0.0006002	0.0005786
-317	220855	FALSE	High	Sequest HT (A2)	Unambiguous	[K].ykPVTNQVEcHPYLTQEk.[L]	N-Term(TMT6plex); K2(TMT6plex); C10(Carbamidomethyl); K18(TMT6plex)	2	O60218	O60218; C9JRZ8	0	4	0.4209	0	1	1	731.151	2921.58	2921.58	0.66	0.00048	HCD	32	MS2	9.3502	10.4	-45	118	99.8299	38907	20230825_T4_011.raw	F6	2187.52	1780.08	4956.54	3009.69	2563.5	973.058	8326.65	2315.73	4066.65		2.97	1	0.0006002	0.0008813
-317	105596	FALSE	High	Sequest HT (A2)	Unambiguous	[K].aTLLEDQQDPSPSS.[-]	N-Term(TMT6plex)	1	Q9HC35	Q9HC35	0	3	0.8007	0	1	1	572.954	1716.85	1716.85	-0.3	-0.00017	HCD	32	MS2	6.73207	5.1	-45	118	61.3121	23599	20230825_T4_011.raw	F6	1193.24	1964.39	1875.92	2209.73	1120.95	778.886	2941.51	946.202	1826.35		3.01	1	0.0006002	0.0001016
-317	108336	FALSE	High	Sequest HT (A2)	Unambiguous	[R].qAQEYEALLNIk.[V]	N-Term(TMT6plex); K12(TMT6plex)	1	P05783	P05783	0	3	0.7	0	1	1	626.696	1878.07	1878.07	-0.68	-0.00043	HCD	32	MS2	63.8411	6.9	-65	118	62.3384	23998	20230825_T4_011.raw	F6	1781.26	3455.95	2387.4	2665.29	1013.52	533.955	3229.64	1076.88	2945.65		3.6	1	0.0006002	3.603e-05
-317	102750	FALSE	High	Sequest HT (A2)	Unambiguous	[KR].sYELPDGQVITIGNER.[F]	N-Term(TMT6plex)	10	P63267; P60712	A5A3E0; P63267; Q9BYX7; P60712; Q6S8J3; P62736; P68133; Q562R1; P68032; P63261	0	3	0.7636	0	1	1	674.023	2020.06	2020.05	0.23	0.00015	HCD	32	MS2	20.8072	4.8	-45	118	60.1222	23134	20230825_T4_011.raw	F6	1633.34	1107.13	1949.8	1409.91	1577.56	839.947	2323.7	922.179	2029.18		3.85	2	0.0006002	1.377e-05
-317	192272	FALSE	High	Sequest HT (A2)	Unambiguous	[R].nPDDITQEEYGEFYk.[S]	N-Term(TMT6plex); K15(TMT6plex)	1	P08238	P08238	0	3	0.5956	0	1	1	769.381	2306.13	2306.12	2.66	0.00205	HCD	32	MS2	17.0879	59.5	-45	118	90.3787	35201	20230825_T4_011.raw	F6	17810.8	18741.3	19884	15978.6	13381.7	6790.89	36469.7	12483.3	23279.6		3.66	1	0.0006002	7.559e-05
-317	102740	FALSE	High	Sequest HT (A2)	Unambiguous	[K].gLQAQIASSGLTVEVDAPk.[S]	N-Term(TMT6plex); K19(TMT6plex)	1	P05783	P05783	0	3	0.8239	0	1	1	781.449	2342.33	2342.33	-0.34	-0.00027	HCD	32	MS2	12.0289	3.8	-45	118	60.1199	23133	20230825_T4_011.raw	F6		2010.48	900.514	2031.2	996.194	781.645	1412.36	901.459	1721.59		6.02	1	0.0006002	2.81e-07
-317	105336	FALSE	High	Sequest HT (A2)	Unambiguous	[K].qSSYSQQPYNnQGQQQNMESSGSQGGR.[A]	N-Term(TMT6plex); N11(Deamidated)	1	Q92804	Q92804	0	3	0.1618	0	1	1	1069.15	3205.42	3205.4	5.9	0.00631	HCD	32	MS2	45.5891	0.2	-45	118	61.1888	23552	20230825_T4_011.raw	F6			674.299								2.41	1	0.0006002	0.0005786
-317	192930	FALSE	High	Sequest HT (A2)	Unambiguous	[K].sLTNDWEDHLAVk.[H]	N-Term(TMT6plex); K13(TMT6plex)	3	P07900; P08238	P07900; P08238; Q76LV2	0	3	0.6256	0	1	1	662.695	1986.07	1986.07	0.51	0.00034	HCD	32	MS2	25.5418	41.4	-65	82.574	90.5861	35284	20230825_T4_011.raw	F6	18183.7	16044.9	21866.9	16069	14384.7	6722.22	41597.9	7442.45	24547.5		4.14	2	0.0006002	4.7e-05
-317	115507	FALSE	High	Sequest HT (A2)	Unambiguous	[R].gGGGGGYGSGGSSYGSGGGSYGSGGGGGGGR.[G]	N-Term(TMT6plex)	1	P04264	P04264	0	3	0.9342	0	1	1	871.709	2613.11	2613.11	-0.55	-0.00048	HCD	32	MS2	22.576	1.7	-45	118	65.0379	25056	20230825_T4_011.raw	F6	1354.77	957.413				884.76	792.655		849.983		5.32	1	0.0006002	6.53e-08
-317	791	FALSE	High	Sequest HT (A2)	Unambiguous	[K].gVDEVTIVNILTNR.[S]	N-Term(TMT6plex)	1	P07355	P07355	0	3	0.6541	0	1	1	591.343	1772.01	1772.01	1.1	0.00065	HCD	32	MS2	38.2733	6.8	-45	118	0.2575	100	20230825_T4_011.raw	F6	2431.17	3538.17	2449.05	4064.01	1670.85	977.633	2449.05	1595.5			2.66	1	0.0006002	0.0002597
-317	192940	FALSE	High	Sequest HT (A2)	Unambiguous	[R].qIFHPEQLITGk.[E]	N-Term(TMT6plex); K12(TMT6plex)	1		Q9H853	0	3	0.5505	0	1	1	623.705	1869.1	1869.1	-0.48	-0.0003	HCD	32	MS2	77.1264	61.1	-65	118	90.59	35285	20230825_T4_011.raw	F6	20343	11905.4	20644.1	17067.3	13861.1	4843.7	44532.3	9883.05	24447.8		2.87	3	0.0006002	0.0005578
-317	361	FALSE	High	Sequest HT (A2)	Unambiguous	[K].qAWFIEnEEQEYVQTVk.[S]	N-Term(TMT6plex); N7(Deamidated); K17(TMT6plex)	1	P04083	P04083	0	3	0.7536	0	1	1	867.453	2600.34	2600.33	6.18	0.00535	HCD	32	MS2	40.5901	6.4	-45	118	0.1314	50	20230825_T4_011.raw	F6	1424.7	4188.69	2141.54	2537.49	1543.27	1835.2	1837.22	2537.49			2.8	1	0.0006002	0.0006942
-317	105256	FALSE	High	Sequest HT (A2)	Unambiguous	[K].tPGnGDGGSTSETPQPPR.[K]	N-Term(TMT6plex); N4(Deamidated)	1	Q9UBU8	Q9UBU8	0	3	0.5969	0	1	1	662.317	1984.93	1984.94	-3.01	-0.00199	HCD	32	MS2	63.2622	6.7	-45	118	61.1681	23543	20230825_T4_011.raw	F6	1515.92	2418.55	2762.35	2306.85	1264.04	1483.77	3652.7	1150.68	2318.43		1.91	1	0.0006002	0.0006588
-317	81	FALSE	High	Sequest HT (A2)	Unambiguous	[R].lAPITSDPTEATAVGAVEASFk.[C]	N-Term(TMT6plex); K22(TMT6plex)	1	P14618	P14618	0	3	0.7931	0	1	1	878.486	2633.44	2633.44	-0.33	-0.00029	HCD	32	MS2	7.53055	7.8	-45	118	0.0328	12	20230825_T4_011.raw	F6	1871.68	4281.47	3013.53	3728.09	2402.55	2323.58	1787.12	2142.71			5.22	1	0.0006002	1.771e-07
-317	221369	FALSE	High	Sequest HT (A2)	Unambiguous	[R].vTLELGGk.[NS]	N-Term(TMT6plex); K8(TMT6plex)	5	P00352	P47895; P00352; P05091; O94788; P30837	0	2	0.1364	0	1	1	637.908	1274.81	1274.81	-0.11	-7e-05	HCD	32	MS2	18.3459	24	-45	118	99.992	38971	20230825_T4_011.raw	F6	6205.19	6129.62	9462.92	7624.33	5584.62	2942.35	18521.6	3436.49	10298.5		2.86	1	0.0006002	0.0002514
-317	192001	FALSE	High	Sequest HT (A2)	Unambiguous	[K].fGANAILGVSLAVck.[A]	N-Term(TMT6plex); C14(Carbamidomethyl); K15(TMT6plex)	3	P09104; P06733	P13929; P09104; P06733	0	3	0.6188	0	1	1	660.057	1978.16	1978.16	0.66	0.00043	HCD	32	MS2	70.9945	96.6	-45	118	90.2761	35161	20230825_T4_011.raw	F6	26542.2	23125.4	34126.6	28707.7	22157.3	10100.9	68357.5	15493.1	39239.2		3.2	2	0.0006002	0.0003638
-317	192838	FALSE	High	Sequest HT (A2)	Unambiguous	[K].kPGMFFnPEESELDLTYGNR.[Y]	N-Term(TMT6plex); K1(TMT6plex); N7(Deamidated)	1	P11413	P11413	0	3	0.3732	0	1	1	935.145	2803.42	2803.4	6.67	0.00624	HCD	32	MS2	51.4512	49.5	-45	118	90.5504	35269	20230825_T4_011.raw	F6	13153.7	16374.7	20516.5	15309.1	12654.9	8472.19	28339.8	13372.8	17493.6		3.43	1	0.0006002	0.0001015
-317	151	FALSE	High	Sequest HT (A2)	Unambiguous	[KR].sYELPDGQVITIGNER.[F]	N-Term(TMT6plex)	10	P63267; P60712	A5A3E0; P63267; Q9BYX7; P60712; Q6S8J3; P62736; P68133; Q562R1; P68032; P63261	0	3	0.7202	0	1	1	674.022	2020.05	2020.05	-2.05	-0.00138	HCD	32	MS2	14.2549	11.9	-45	118	0.0659	25	20230825_T4_011.raw	F6	3080.35	5228.24	3214.28	7702.23	3022.68	2087.92	4110.85	4356.69	609.575		3.86	2	0.0006002	3.912e-05
-317	192778	FALSE	High	Sequest HT (A2)	Unambiguous	[K].vIADNVkDWSk.[V]	N-Term(TMT6plex); K7(TMT6plex); K11(TMT6plex)	1	P60174	P60174	1	3	0.3314	0	1	1	654.726	1962.16	1962.16	0.62	0.0004	HCD	32	MS2	24.0375	61.7	-65	98.855	90.5279	35261	20230825_T4_011.raw	F6	13566.1	18870.5	32748.8	23921.9	17058.8	9955.75	39113.4	19639.5	29941.7		1.72	1	0.0006002	0.0006917
-317	192798	FALSE	High	Sequest HT (A2)	Unambiguous	[R].vIISAPSADAPMFVMGVnHEk.[Y]	N-Term(TMT6plex); N18(Deamidated); K21(TMT6plex)	1	P04406	P04406	0	3	0.6477	0	1	1	891.483	2672.44	2672.42	6.21	0.00554	HCD	32	MS2	0	5.1	-65	118	90.5369	35264	20230825_T4_011.raw	F6	1408.8	2013.41	2258.76	1379.56	1436.55		3963.25		2147.25		3.86	1	0.0006002	1.241e-05
-317	111587	FALSE	High	Sequest HT (A2)	Unambiguous	[K].tDSSPNQAR.[A]	N-Term(TMT6plex)	1	P26599	P26599	0	2	0.438	0	1	1	602.81	1204.61	1204.61	0.04	2e-05	HCD	32	MS2	26.4223	63.7	-65	110.757	63.5503	24475	20230825_T4_011.raw	F6	26880.7	16609.7	21147.2	28900.5	14939.8	6235.08	43346.4	4370.38	35581.6		2.58	1	0.0006002	0.0006673
-317	192828	FALSE	High	Sequest HT (A2)	Unambiguous	[R].wVDPNSPVLLEDPVLcALAk.[K]	N-Term(TMT6plex); C16(Carbamidomethyl); K20(TMT6plex)	1	P42330	P42330	0	3	0.6613	0	1	1	898.836	2694.49	2694.49	-0.33	-0.0003	HCD	32	MS2	0	42.1	-45	75.561	90.5465	35268	20230825_T4_011.raw	F6	16122.6	15518.9	23377.8	22873.6	16849.3	7945.58	42186.7	14386.3	25981		4.99	1	0.0006002	1.392e-06
-317	113081	FALSE	High	Sequest HT (A2)	Unambiguous	[R].fNPDGEEEDVTVQE.[-]	N-Term(TMT6plex)	1	Q5SW79	Q5SW79	0	2	0.7583	0	1	1	918.921	1836.83	1836.83	0.64	0.00059	HCD	32	MS2	0	1.7	-45	118	64.1318	24702	20230825_T4_011.raw	F6			741.179	706.474			1350.57	689.059	1248.56		2.4	1	0.0006002	0.0004152
-317	105659	FALSE	High	Sequest HT (A2)	Unambiguous	[R].gDTGGEDTAAPGR.[F]	N-Term(TMT6plex)	1	Q9H773	Q9H773	0	2	0.819	0	1	1	716.847	1432.69	1432.69	-0.04	-3e-05	HCD	32	MS2	0	30.6	-65	118	61.3378	23609	20230825_T4_011.raw	F6	11562.2	6533.35	10016.6	9242.25	6038.79	1733.84	26770.1	3497.07	13378.5		3.48	1	0.0006002	6.009e-06
-317	193374	FALSE	High	Sequest HT (A2)	Unambiguous	[R].tIPIDGNFFTYTR.[H]	N-Term(TMT6plex)	1	P00352	P00352	0	3	0.7211	0	1	1	591.984	1773.94	1773.94	0.47	0.00028	HCD	32	MS2	0	67.5	-45	118	90.7262	35338	20230825_T4_011.raw	F6	20797.5	16589.2	33143.8	18344.9	14387.2	8746.77	44440.4	8861.86	25665		3.55	1	0.0006002	0.000308
-317	102394	FALSE	High	Sequest HT (A2)	Unambiguous	[R].aDGYEPPVQESV.[-]	N-Term(TMT6plex)	1	P61247	P61247	0	2	0.8086	0	1	1	760.377	1519.75	1519.75	-0.21	-0.00016	HCD	32	MS2	0	15.2	-45	38.121	59.9593	23071	20230825_T4_011.raw	F6	18585.7	13994.1	13890	10081.7	10586.4	3326.47	37840.9	7394.99	18940.7		3.5	1	0.0006002	9.202e-05
-317	103022	FALSE	High	Sequest HT (A2)	Unambiguous	[R].qEQEEEGR.[K]	N-Term(TMT6plex)	1	O00154	O00154	0	2	0.5756	0	1	1	617.299	1233.59	1233.59	-0.6	-0.00037	HCD	32	MS2	14.0469	35.5	-45	118	60.2273	23176	20230825_T4_011.raw	F6	11628.7	10280.6	14258.5	13153.1	8458.42	3270.2	25133.6	3425.93	13618.6		3.11	1	0.0006002	0.0008968
-317	104623	FALSE	High	Sequest HT (A2)	Unambiguous	[K].tITLEVEPSDTIENVk.[A]	N-Term(TMT6plex); K16(TMT6plex)	4	P62987	P62987; P62979; P0CG47; P0CG48	0	3	0.6856	0	1	1	749.422	2246.25	2246.25	-0.63	-0.00047	HCD	32	MS2	0	4.9	-45	118	60.8907	23435	20230825_T4_011.raw	F6	1879.56	1582.37	1878.73	1027.07	624.618	978.142	2542.39	1740.42	1937.17		2.29	1	0.0006002	0.0001272
-317	192758	FALSE	High	Sequest HT (A2)	Unambiguous	[R].lVTSPccIVTSTYGWTANMER.[I]	N-Term(TMT6plex); C6(Carbamidomethyl); C7(Carbamidomethyl)	2	P07900	P07900; Q76LV2	0	3	0.7207	0	1	1	892.435	2675.29	2675.28	2.74	0.00245	HCD	32	MS2	44.7774	48.1	-45	118	90.5205	35258	20230825_T4_011.raw	F6	13009.2	14747	16505.4	18795.3	13333.8	6716.2	26700.7	10575.5	16419.9		3.76	1	0.0006002	0.0002551
-317	193626	FALSE	High	Sequest HT (A2)	Unambiguous	[R].vIISAPSADAPMFVMGVNHEk.[Y]	N-Term(TMT6plex); K21(TMT6plex)	1	P04406	P04406	0	3	0.8782	0	1	1	891.15	2671.44	2671.44	0.17	0.00015	HCD	32	MS2	52.5862	5.4	-65	118	90.8147	35373	20230825_T4_011.raw	F6	1945.49	1370.44	2206.56	1721.62	1103.38		5093.35		1684.66		5.5	1	0.0006002	1.026e-06
-317	501	FALSE	High	Sequest HT (A2)	Unambiguous	[K].gDRSEDFGVNEDLADSDAR.[A]	N-Term(TMT6plex)	1	P04083	P04083	1	3	0.8914	0	1	1	766.354	2297.05	2297.05	-0.04	-3e-05	HCD	32	MS2	8.78787	2.4	-65	118	0.168	65	20230825_T4_011.raw	F6	996.57	1847.65	802.643	1633.66			914.681	945.896			2.67	1	0.0006002	1.579e-05
-317	191851	FALSE	High	Sequest HT (A2)	Unambiguous	[R].iINEPTAAAIAYGLDkk.[GV]	N-Term(TMT6plex); K16(TMT6plex); K17(TMT6plex)	2	P11142	P54652; P11142	1	4	0.6912	0	1	1	619.626	2475.48	2475.48	0.75	0.00047	HCD	32	MS2	20.3223	51.2	-45	118	90.2316	35144	20230825_T4_011.raw	F6	14108.4	12729.5	20516.5	15667	10884.7	6685.68	30774.7	10591.1	21568.5		4.34	1	0.0006002	9.461e-07
-317	100565	FALSE	High	Sequest HT (A2)	Unambiguous	[K].tAENATSGETLEENEAGD.[-]	N-Term(TMT6plex)	1	Q9UQ80	Q9UQ80	0	3	0.8472	0	1	1	689.645	2066.92	2066.92	0.72	0.0005	HCD	32	MS2	0	3.2	-45	118	59.1791	22764	20230825_T4_011.raw	F6	625.171	1462.27	2302.25	946.784			2094.08		1650.51		2.88	1	0.0006002	0.0007293
-317	117497	FALSE	High	Sequest HT (A2)	Unambiguous	[R].eLLSnSEQLN.[-]	N-Term(TMT6plex); N5(Deamidated)	1	O14879	O14879	0	2	0.5788	0	1	1	688.859	1376.71	1376.71	0.04	3e-05	HCD	32	MS2	23.6492	9.2	-45	118	65.7698	25344	20230825_T4_011.raw	F6	2058.54	3204.28	3612.45	2458.62	1194.38	2022.61	6382.78	1922.73	4094.07		2.92	1	0.0006002	0.0004314
-317	112089	FALSE	High	Sequest HT (A2)	Unambiguous	[R].gAScQGcPNQR.[L]	N-Term(TMT6plex); C4(Carbamidomethyl); C7(Carbamidomethyl)	1	P53384	P53384	0	3	0.8018	0	1	1	488.561	1463.67	1463.67	0.44	0.00022	HCD	32	MS2	23.2236	25.8	-65	118	63.7622	24557	20230825_T4_011.raw	F6	9740.01	8332.01	8788.05	7447.3	5556.57	2559.41	15211.6	4195.62	11031.2		3.33	1	0.0006002	0.0003535
-317	192082	FALSE	High	Sequest HT (A2)	Unambiguous	[K].aLPGQLkPFETLLSQNQGGk.[T]	N-Term(TMT6plex); K7(TMT6plex); K20(TMT6plex)	1	P09211	P09211	0	4	0.6962	0	1	1	704.169	2813.65	2813.65	1.06	0.00074	HCD	32	MS2	20.4784	23.6	-65	118	90.3084	35174	20230825_T4_011.raw	F6	10273.6	6721.36	9082.35	4051.28	5033.59	2339.85	16632.7	3059.13	10195		3.39	1	0.0006002	0.0001075
-317	109703	FALSE	High	Sequest HT (A2)	Unambiguous	[R].eESTSSGNVSNR.[K]	N-Term(TMT6plex)	1	P23193	P23193	0	3	0.7615	0	1	1	499.244	1495.72	1495.72	-0.81	-0.00041	HCD	32	MS2	18.0963	19.8	-65	118	62.8608	24202	20230825_T4_011.raw	F6	6467.34	2857.99	6134.98	4606.37	5316.98	2373.5	17698.5	1541.23	10903.3		3.69	1	0.0006002	0.0001848
-317	99873	FALSE	High	Sequest HT (A2)	Unambiguous	[K].qSSYSQQPYnnQGQQQNMESSGSQGGR.[A]	N-Term(TMT6plex); N10(Deamidated); N11(Deamidated)	1	Q92804	Q92804	0	3	0.2205	0	1	1	1069.47	3206.41	3206.39	6.45	0.00689	HCD	32	MS2	60.31		-45	118	58.9053	22657	20230825_T4_011.raw	F6											2.54	1	0.0006002	0.0005456
-317	100302	FALSE	High	Sequest HT (A2)	Unambiguous	[R].gVQIASNEnMETMESSTLELR.[S]	N-Term(TMT6plex); N9(Deamidated)	1	P03466	P03466	0	3	0.0674	0	1	1	857.087	2569.25	2569.23	5.82	0.00499	HCD	32	MS2	38.8779	0.6	-45	118	59.0715	22722	20230825_T4_011.raw	F6			828.48				867.428				4.45	1	0.0006002	3.034e-06
-317	117587	FALSE	High	Sequest HT (A2)	Unambiguous	[K].eDAAnNYAR.[G]	N-Term(TMT6plex); N5(Deamidated)	7	P68363; Q9BQE3; P68366	P0DPH8; A6NHL2; Q71U36; Q9NY65; P68363; Q9BQE3; P68366	0	2	0.2288	0	1	1	627.302	1253.6	1253.6	-0.17	-0.0001	HCD	32	MS2	29.1309	51.2	-65	118	65.8017	25357	20230825_T4_011.raw	F6	24583.2	12218.8	14018.7	7362.7	8141.85	2923.43	46035.1	4244.38	18206.2		2.71	3	0.0006002	0.0002134
-317	110997	FALSE	High	Sequest HT (A2)	Unambiguous	[R].gAScQGcPNQR.[L]	N-Term(TMT6plex); C4(Carbamidomethyl); C7(Carbamidomethyl)	1	P53384	P53384	0	2	0.815	0	1	1	732.338	1463.67	1463.67	1.1	0.0008	HCD	32	MS2	24.3456	17.8	-45	118	63.3384	24391	20230825_T4_011.raw	F6	5058.59	6057.48	6510.46	4907.14	3591.09	1692.65	10540.7	4618.71	6233.25		3.19	1	0.0006002	0.0003159
-317	193146	FALSE	High	Sequest HT (A2)	Unambiguous	[R].eLGEYGFHEYTEVk.[T]	N-Term(TMT6plex); K14(TMT6plex)	1	P00352	P00352	0	3	0.7297	0	1	1	720.374	2159.11	2159.11	0.14	0.0001	HCD	32	MS2	72.2226	21	-65	118	90.6558	35311	20230825_T4_011.raw	F6	5097.29	6185.92	9580.83	5747.77	3606.58	2679.52	13270	3876.82	8143.15		3.44	1	0.0006002	0.0002263
-317	117527	FALSE	High	Sequest HT (A2)	Unambiguous	[K].nAEQnGPVDGQGDnPGPQAAEQGTDTAVPSDSDk.[K]	N-Term(TMT6plex); N5(Deamidated); N14(Deamidated); K34(TMT6plex)	1	P34932	P34932	0	4	0.3127	0	1	1	957.447	3826.77	3826.75	3.59	0.00343	HCD	32	MS2	0	0.4	-45	118	65.7789	25348	20230825_T4_011.raw	F6							1086.48				2.91	1	0.0006002	0.0001898
-317	104058	FALSE	High	Sequest HT (A2)	Unambiguous	[R].dTDSDTQDANDSSck.[S]	N-Term(TMT6plex); C14(Carbamidomethyl); K15(TMT6plex)	1	Q9Y2H0	Q9Y2H0	0	3	0.6747	0	1	1	706.316	2116.93	2116.93	0.21	0.00015	HCD	32	MS2	20.7264	2.1	-65	118	60.6513	23342	20230825_T4_011.raw	F6	795.298	669.111	1168.58	1151.89			1933.37	824.36			2.92	1	0.0006002	0.0001214
-317	211	FALSE	High	Sequest HT (A2)	Unambiguous	[K].kFPVFnPATEEELcQVEEGDkEDVDk.[A]	N-Term(TMT6plex); K1(TMT6plex); N6(Deamidated); C14(Carbamidomethyl); K21(TMT6plex); K26(TMT6plex)	1	P00352	P00352	2	4	0.7286	0	1	1	993.27	3970.06	3970.04	3.58	0.00356	HCD	32	MS2	0	3	-45	118	0.0819	31	20230825_T4_011.raw	F6	978.267	1358.01	1228.95	3105.26			644.161	1151.93			2.69	1	0.0006002	0.0003348
-317	111077	FALSE	High	Sequest HT (A2)	Unambiguous	[K].dSAATTDEER.[Q]	N-Term(TMT6plex)	1	Q16531	Q16531	0	2	0.6172	0	1	1	662.315	1323.62	1323.62	0.36	0.00024	HCD	32	MS2	7.02235	35.9	-65	118	63.3709	24404	20230825_T4_011.raw	F6	17704.8	9704.76	8066.2	6965.59	6061.05	1531.95	40012		15272.8		3.03	1	0.0006002	6.565e-05
-317	191771	FALSE	High	Sequest HT (A2)	Unambiguous	[K].gILAADESTGSIAk.[R]	N-Term(TMT6plex); K14(TMT6plex)	1	P04075	P04075	0	3	0.6198	0	1	1	597.681	1791.03	1791.03	0.55	0.00033	HCD	32	MS2	63.5377	62.8	-45	118	90.2109	35135	20230825_T4_011.raw	F6	16573.2	15970.6	22891.7	19358.2	15934.9	8062.64	44662.7	10701.8	28347.7		3.34	1	0.0006002	9.351e-05
-317	117477	FALSE	High	Sequest HT (A2)	Unambiguous	[R].sQSPAASDcSSSSSSASLPSSGR.[S]	N-Term(TMT6plex); C9(Carbamidomethyl)	1	O95817	O95817	0	3	0.9288	0	1	1	810.373	2429.1	2429.1	-0.36	-0.00029	HCD	32	MS2	13.5159	2.1	-45	118	65.7647	25342	20230825_T4_011.raw	F6		948.312	701.436	1025.36	557.252		1726.44		916.713		6.46	1	0.0006002	2.244e-08
-317	481	FALSE	High	Sequest HT (A2)	Unambiguous	[K].tIGGGDDSFNTFFSETGAGk.[H]	N-Term(TMT6plex); K20(TMT6plex)	5	P68363; Q9BQE3	P0DPH8; Q6PEY2; Q71U36; P68363; Q9BQE3	0	3	0.7156	0	1	1	822.745	2466.22	2466.22	0.1	8e-05	HCD	32	MS2	22.7113	7.5	-45	118	0.1588	62	20230825_T4_011.raw	F6	1953.41	3173.41	1281.37	5003.38	2419.37	1689.7	2459.54	2269.75			3.27	2	0.0006002	0.0001726
-317	461	FALSE	High	Sequest HT (A2)	Unambiguous	[K].aTFLDAWEAMEELVDEGLVk.[A]	N-Term(TMT6plex); K20(TMT6plex)	1	O60218	O60218	0	3	0.7512	0	1	1	908.813	2724.42	2724.42	1.51	0.00137	HCD	32	MS2	0	6.4	-45	118	0.1543	60	20230825_T4_011.raw	F6	2139.52	3389.52	1728.28	2862.05	1833.88	1691.21	2282.12	2111.76			4.1	1	0.0006002	6.864e-06
-317	109845	FALSE	High	Sequest HT (A2)	Unambiguous	[K].nNQITNNQR.[I]	N-Term(TMT6plex); N1(Deamidated)	1	P00558	P00558	0	2	0.1782	0	1	1	666.347	1331.69	1331.69	-0.15	-0.0001	HCD	32	MS2	2.82748	40	-45	50.483	62.9238	24227	20230825_T4_011.raw	F6	36618.8	27243	29384	24316.8	27312.1	4434.45	76097	2519.75	34210		3.03	1	0.0006002	0.0002243
-317	331	FALSE	High	Sequest HT (A2)	Unambiguous	[R].yISPDQLADLYk.[S]	N-Term(TMT6plex); K12(TMT6plex)	1	P06733	P06733	0	3	0.741	0	1	1	628.689	1884.05	1884.05	0.05	3e-05	HCD	32	MS2	72.8518	13.7	-65	118	0.119	46	20230825_T4_011.raw	F6	4461.68	7247.19	4646.74	9115.7	2110.77	2567.52	3841.91	4358.82			3.05	1	0.0006002	5.308e-05
-317	106955	FALSE	High	Sequest HT (A2)	Unambiguous	[R].dTDSDTQDAnDSSck.[S]	N-Term(TMT6plex); N10(Deamidated); C14(Carbamidomethyl); K15(TMT6plex)	1	Q9Y2H0	Q9Y2H0	0	3	0.9112	0	1	1	706.649	2117.93	2117.92	6.72	0.00474	HCD	32	MS2	27.666	3.7	-65	118	61.814	23795	20230825_T4_011.raw	F6	1003.93	1370.99	1148.24	1291.58	1192.64	737.449	2564.18		1125.56		3.04	1	0.0006002	0.0001464
-317	114770	FALSE	High	Sequest HT (A2)	Unambiguous	[R].gGSGGSYGGGGSGGGYGGGSGSR.[G]	N-Term(TMT6plex)	1	P35527	P35527	0	3	0.8	0	1	1	674.301	2020.89	2020.89	-0.48	-0.00032	HCD	32	MS2	24.9521	5.8	-45	118	64.7788	24955	20230825_T4_011.raw	F6	2410.16	1978.39	1794.34	920.2	900.582	902.529	4564.31		2989.81		3.05	1	0.0006002	0.000173
-317	231	FALSE	High	Sequest HT (A2)	Unambiguous	[K].vNQIGSVTESIQAck.[L]	N-Term(TMT6plex); C14(Carbamidomethyl); K15(TMT6plex)	1		P13929	0	3	0.752	0	1	1	698.053	2092.14	2092.15	-1.77	-0.00123	HCD	32	MS2	0	12.2	-45	118	0.0865	33	20230825_T4_011.raw	F6	3911.22	5532.95	2765.77	7462.88	4177.27	1825.24	2978.6	3841.84			3.83	1	0.0006002	3.767e-05
-317	193030	FALSE	High	Sequest HT (A2)	Unambiguous	[K].wGDAGAEYVVESTGVFTTMEk.[A]	N-Term(TMT6plex); K21(TMT6plex)	1	P04406	P04406	0	3	0.7011	0	1	1	912.457	2735.36	2735.36	-2.27	-0.00207	HCD	32	MS2	46.4409	52	-45	118	90.6165	35295	20230825_T4_011.raw	F6	15347.2	16270.4	20910.6	15500.4	13900.9	7028.98	28863.6	13231	20477.7		3.68	1	0.0006002	0.0004035
-317	114130	FALSE	High	Sequest HT (A2)	Unambiguous	[K].nAEQNGPVDGQGDNPGPQAAEQGTDTAVPSDSDk.[K]	N-Term(TMT6plex); N1(Deamidated); K34(TMT6plex)	1	P34932	P34932	0	4	0.1395	0	1	1	957.196	3825.76	3825.77	-1.24	-0.00119	HCD	32	MS2	30.8271	0.7	-45	118	64.5479	24864	20230825_T4_011.raw	F6							1147.64		683.841		3.01	1	0.0006002	0.0002347
-317	103873	FALSE	High	Sequest HT (A2)	Unambiguous	[K].dcSnGcSAEcTGEGGSk.[E]	N-Term(TMT6plex); C2(Carbamidomethyl); N4(Deamidated); C6(Carbamidomethyl); C10(Carbamidomethyl); K17(TMT6plex)	1	P54687	P54687	0	3	0.9751	0	1	1	745.65	2234.94	2234.94	0.22	0.00016	HCD	32	MS2	47.6248	3.9	-45	118	60.5767	23313	20230825_T4_011.raw	F6	1416.36	1032.91	984.84	1487.64			4400.25		1665.2		2.41	1	0.0006002	0.0008869
-317	109427	FALSE	High	Sequest HT (A2)	Unambiguous	[R].eESTSSGNVSNR.[K]	N-Term(TMT6plex)	1	P23193	P23193	0	2	0.6331	0	1	1	748.363	1495.72	1495.72	-0.16	-0.00012	HCD	32	MS2	0	19.5	-45	118	62.7724	24167	20230825_T4_011.raw	F6	5852.31	7083.35	5824.1	4269.67	4621.15	1303.79	14999.5	1831.28	10734.6		3.08	1	0.0006002	0.0001534
-317	911	FALSE	High	Sequest HT (A2)	Unambiguous	[R].aVFVDLEPTVIDEVR.[T]	N-Term(TMT6plex)	3	P68363; Q9BQE3	Q71U36; P68363; Q9BQE3	0	3	0.6094	0	1	1	644.361	1931.07	1931.07	-0.72	-0.00047	HCD	32	MS2	18.2924	11.5	-45	118	0.3	117	20230825_T4_011.raw	F6	2675.87	6366.13	3612.42	7597.66	3131.1	1816.32	3960.73	2978.05			2.56	2	0.0006002	0.0002494
-317	221018	FALSE	High	Sequest HT (A2)	Unambiguous	[R].gNPTVEVDLFTSk.[G]	N-Term(TMT6plex); K13(TMT6plex)	1	P06733	P06733	0	3	0.1253	0	1	1	622.351	1865.04	1865.04	-1.17	-0.00073	HCD	32	MS2	7.81414	12.9	-45	118	99.8816	38927	20230825_T4_011.raw	F6	2726.97	3519.95	6058.01	2504.28	2579.48	2101.29	7439.55	2748.95	7037.84		4.23	1	0.0006002	1.381e-05
-317	104613	FALSE	High	Sequest HT (A2)	Unambiguous	[K].nNQITNNQR.[I]	N-Term(TMT6plex); N1(Deamidated)	1	P00558	P00558	0	2	0.1445	0	1	1	666.347	1331.69	1331.69	0.16	0.00011	HCD	32	MS2	0	51.1	-45	100.029	60.8837	23433	20230825_T4_011.raw	F6	23861.3	18496.7	21282.9	15631.9	16863.5	3541.11	41402.8	2448.99	24907.9		3.39	1	0.0006002	9.632e-05
-317	241	FALSE	High	Sequest HT (A2)	Unambiguous	[K].iLFDTVDLcATWEAMEk.[C]	N-Term(TMT6plex); C9(Carbamidomethyl); K17(TMT6plex)	1	P52895	P52895	0	3	0.5302	0	1	1	834.1	2500.28	2500.29	-0.75	-0.00062	HCD	32	MS2	69.0295	6.7	-45	118	0.0888	34	20230825_T4_011.raw	F6	1098.82	4808.03	2468.88	4367.24	1327.88	1761.31	1935.2	1843.96			2.98	1	0.0006002	0.00023
-317	761	FALSE	High	Sequest HT (A2)	Unambiguous	[K].iISNAScTTNcLAPLAk.[V]	N-Term(TMT6plex); C7(Carbamidomethyl); C11(Carbamidomethyl); K17(TMT6plex)	1	P04406	P04406	0	3	0.7134	0	1	1	764.753	2292.25	2292.25	0.05	4e-05	HCD	32	MS2	25.7593	8.8	-45	118	0.2506	97	20230825_T4_011.raw	F6	2242.6	5273.16	3065.39	3993.61	2492.54	1228.08	3166.2	1809.31			3.21	1	0.0006002	2.667e-05
-317	112491	FALSE	High	Sequest HT (A2)	Unambiguous	[K].sAGGSGGAGGGEQnGQEEk.[W]	N-Term(TMT6plex); N14(Deamidated); K19(TMT6plex)	1	Q15796	Q15796	0	3	0.7484	0	1	1	712.679	2136.02	2136.02	1.11	0.00079	HCD	32	MS2	70.1342	5.2	-45	118	63.9121	24616	20230825_T4_011.raw	F6	2349.83	1231.53	1099.75	1226.98	1139.31		5578.72		2383.57		3.1	1	0.0006002	6.881e-05
-317	110020	FALSE	High	Sequest HT (A2)	Unambiguous	[K].sGGGTGEEPGSQGLnGEAGPEDSTR.[E]	N-Term(TMT6plex); N15(Deamidated)	1	O15355	O15355	0	3	0.8456	0	1	1	859.39	2576.15	2576.15	0.02	2e-05	HCD	32	MS2	0		-65	118	62.9767	24248	20230825_T4_011.raw	F6											2.85	1	0.0006002	0.000345
-317	100795	FALSE	High	Sequest HT (A2)	Unambiguous	[R].dAQDVQASQAEADQQQTR.[L]	N-Term(TMT6plex)	1	Q9P2E9	Q9P2E9	0	3	0.6829	0	1	1	740.022	2218.05	2218.05	-0.66	-0.00049	HCD	32	MS2	24.9706	3.5	-45	118	59.2796	22803	20230825_T4_011.raw	F6	1153.23	1880.51	646.321	1660.57	797.69		2070.84		1729.27		3.5	1	0.0006002	9.856e-05
-317	111017	FALSE	High	Sequest HT (A2)	Unambiguous	[K].gADFLVTEVEnGGSLGSk.[K]	N-Term(TMT6plex); N11(Deamidated); K18(TMT6plex)	1	P14618	P14618	0	3	0.7139	0	1	1	747.068	2239.19	2239.19	1.23	0.00092	HCD	32	MS2	71.5016	3.5	-45	118	63.3451	24393	20230825_T4_011.raw	F6	987.608	1086.11	1473.69	1000.53	1601.97		1877.04		1746.53		4.02	1	0.0006002	1.908e-05
-317	112481	FALSE	High	Sequest HT (A2)	Unambiguous	[K].qSSYSQQPYnnQGQQQNMESSGSQGGR.[A]	N-Term(TMT6plex); N10(Deamidated); N11(Deamidated)	1	Q92804	Q92804	0	3	0.1838	0	1	1	1069.48	3206.42	3206.39	9.53	0.01019	HCD	32	MS2	55.4355	0.3	-45	118	63.9099	24615	20230825_T4_011.raw	F6	765.376										3.7	1	0.0006002	2.092e-05
-317	21	FALSE	High	Sequest HT (A2)	Unambiguous	[R].vAPEEHPVLLTEAPLNPk.[A]	N-Term(TMT6plex); K18(TMT6plex)	2	P60712	P60712; P63261	0	4	0.1623	0	1	1	603.854	2412.39	2412.39	1.12	0.00067	HCD	32	MS2	14.9574	14.4	-45	118	0.0167	5	20230825_T4_011.raw	F6	3644.84	9027.43	3447.31	7901.77	3336.32	2999.54	3647.47	5752.85			4.19	1	0.0006002	2.449e-06
-317	115201	FALSE	High	Sequest HT (A2)	Unambiguous	[R].sQSPAASDcSSSSSSASLPSSGR.[S]	N-Term(TMT6plex); C9(Carbamidomethyl)	1	O95817	O95817	0	3	0.903	0	1	1	810.372	2429.1	2429.1	-1.19	-0.00096	HCD	32	MS2	50.7906	3.5	-45	118	64.9259	25012	20230825_T4_011.raw	F6	1191.95	1073.11	1875.11	1307.13		606.072	740.201	1646.35	1610.07		6.91	1	0.0006002	2.711e-08
-317	751	FALSE	High	Sequest HT (A2)	Unambiguous	[K].gADFLVTEVEnGGSLGSk.[K]	N-Term(TMT6plex); N11(Deamidated); K18(TMT6plex)	1	P14618	P14618	0	3	0.7071	0	1	1	747.069	2239.19	2239.19	3.39	0.00253	HCD	32	MS2	10.2777	8.7	-45	118	0.2483	96	20230825_T4_011.raw	F6	2082.75	4944.14	3247.19	5460.1	1695.84	1718.68	2099.05	3358.03			3.96	1	0.0006002	3.494e-06
-317	192452	FALSE	High	Sequest HT (A2)	Unambiguous	[K].eAFSLFDkDGDGTITTk.[E]	N-Term(TMT6plex); K8(TMT6plex); K17(TMT6plex)	1	P0DP25	P0DP25	1	3	0.3989	0	1	1	844.799	2532.38	2532.38	0.5	0.00042	HCD	32	MS2	23.5434	70	-45	118	90.4318	35222	20230825_T4_011.raw	F6	21452.5	20614.2	25798.5	23276.4	13921.8	8407.1	51419.1	12171.5	25888.7		1.83	1	0.0006002	0.0006664
-317	192432	FALSE	High	Sequest HT (A2)	Unambiguous	[R].vFDkDGnGYISAAELR.[H]	N-Term(TMT6plex); K4(TMT6plex); N7(Deamidated)	1	P0DP25	P0DP25	1	3	0.6598	0	1	1	738.733	2214.18	2214.18	1.63	0.0012	HCD	32	MS2	45.3454	31.6	-65	118	90.4228	35219	20230825_T4_011.raw	F6	8959.66	6784.23	10969	8982.27	6184.64	2781.74	22705.4	4395.58	13836.6		2.91	1	0.0006002	0.0001745
-317	112006	FALSE	High	Sequest HT (A2)	Unambiguous	[R].sQSPAASDcSSSSSSASLPSSGR.[S]	N-Term(TMT6plex); C9(Carbamidomethyl)	1	O95817	O95817	0	3	0.8785	0	1	1	810.374	2429.11	2429.1	0.62	0.00051	HCD	32	MS2	37.6315	1.3	-45	118	63.7274	24543	20230825_T4_011.raw	F6			1714.15	707.473			1517.66				4.28	1	0.0006002	2.378e-05
-317	194397	FALSE	High	Sequest HT (A2)	Unambiguous	[R].tATESFASDPILYRPVAVALDTk.[G]	N-Term(TMT6plex); K23(TMT6plex)	1	P14618	P14618	0	4	0.7903	0	1	1	731.66	2923.62	2923.62	0.26	0.00019	HCD	32	MS2	0	14	-65	118	91.0624	35470	20230825_T4_011.raw	F6	6074.07	3843.58	5415.68	2989.86	3296.5	767.193	10289.8	915.873	4505.75		6.2	1	0.0006002	3.619e-07
-317	117028	FALSE	High	Sequest HT (A2)	Unambiguous	[K].tIQnSSVSPTSSSSSSSSTGETQTQSSSR.[L]	N-Term(TMT6plex); N4(Deamidated)	1	Q7Z417	Q7Z417	0	3	0.7632	0	1	1	1041.49	3122.46	3122.44	5.43	0.00565	HCD	32	MS2	46.9353	0.2	-45	118	65.6038	25279	20230825_T4_011.raw	F6							580.507				3.04	1	0.0006002	9.732e-05
-317	158744	FALSE	High	Sequest HT (A2)	Unambiguous	[K].gIVDQSQQAYQEAFEISkk.[E]	N-Term(TMT6plex); K18(TMT6plex); K19(TMT6plex)	1	P63104	P63104	1	3	0.8331	0	1	1	952.862	2856.57	2856.57	-0.11	-0.00011	HCD	32	MS2	13.6276	177	-45	66.281	79.6578	30889	20230825_T4_011.raw	F6	49099.9	109270	164296	117318	87859.5	47606.4	133352	43355.8	118090		8.51	1	0.00060024	6.70144e-14
-317	135224	FALSE	High	Sequest HT (A2)	Unambiguous	[K].sVTEQGAELSNEER.[N]	N-Term(TMT6plex)	1	P63104	P63104	0	3	0.7421	0	1	1	593.292	1777.86	1777.88	-7.69	-0.00456	HCD	32	MS2	81.8692	14.2	-45	118	72.1224	27831	20230825_T4_011.raw	F6	4146.55	3211.02	5960.66	4261.18	4175.22	1998.03	9858.16	1772.88	4834.77		3.49	1	0.001037	0.001183
-317	218783	FALSE	High	Sequest HT (A2)	Unambiguous	[K].lQDAEIAR.[L]	N-Term(TMT6plex)	1	P06703	P06703	0	2	0.2851	0	1	1	572.83	1144.65	1144.65	0.1	6e-05	HCD	32	MS2	13.1197	34.6	-45	118	99.1012	38623	20230825_T4_011.raw	F6	9605.56	7650.73	13447.8	8910.15	8518.46	4575.96	27624.1	3487.59	14011.2		2.49	1	0.001037	0.0009345
-317	192182	FALSE	High	Sequest HT (A2)	Unambiguous	[K].nMAEQIIQEIYSQIQSk.[K]	N-Term(TMT6plex); N1(Deamidated); K17(TMT6plex)	1	P29401	P29401	0	3	0.3553	0	1	1	828.12	2482.35	2482.33	8.3	0.00687	HCD	32	MS2	56.7151	65.5	-45	118	90.3411	35187	20230825_T4_011.raw	F6	17554.7	19027	23191.3	20762.1	15037.3	7528.17	40240.6	16025.9	24929.8		1.97	1	0.001037	0.001227
-317	29981	FALSE	High	Sequest HT (A2)	Unambiguous	[R].aEQQDSGR.[L]	N-Term(TMT6plex)	1	Q8N163	Q8N163	0	2	0.5625	0	1	1	560.283	1119.56	1119.56	-0.12	-7e-05	HCD	32	MS2	8.12758	16	-65	118	14.9454	5658	20230825_T4_011.raw	F6	4604.05	4225.2	4805.47	5367.6	4755.95	2216.45	8988.97	1851.1	8793.67		1.92	1	0.001037	0.001485
-317	207232	FALSE	High	Sequest HT (A2)	Unambiguous	[K].yILGNPLTPGVTQGPQIDkEQYDk.[I]	N-Term(TMT6plex); K19(TMT6plex); K24(TMT6plex)	1	P00352	P00352	1	4	0.6466	0	1	1	841.217	3361.85	3361.86	-4.29	-0.00361	HCD	32	MS2	46.1918	11.6	-45	118	95.3016	37135	20230825_T4_011.raw	F6	4380.07	3162.25	3900.64	2631.89	2137.55	1047.98	7707.65	3368.82	3862.15		2.32	1	0.001037	0.0009452
-317	199097	FALSE	High	Sequest HT (A2)	Unambiguous	[K].vIADNVkDWSk.[V]	N-Term(TMT6plex); K7(TMT6plex); K11(TMT6plex)	1	P60174	P60174	1	3	0.4973	0	1	1	654.726	1962.16	1962.16	0.73	0.00048	HCD	32	MS2	13.2539	28.9	-65	118	92.6346	36088	20230825_T4_011.raw	F6	5874.94	7162.36	12485.5	10880	7032.59	4702.09	16209.9	7653.77	10861		1.87	1	0.001037	0.001109
-317	173821	FALSE	High	Sequest HT (A2)	Unambiguous	[K].lYSNAYLNDLAGcIk.[T]	N-Term(TMT6plex); C13(Carbamidomethyl); K15(TMT6plex)	1	P00352	P00352	0	3	0.5412	0	1	1	725.066	2173.18	2173.17	5.36	0.00388	HCD	32	MS2	26.9878	165	-45	88.914	84.3916	32823	20230825_T4_011.raw	F6	65883.6	59104.6	78567.6	64158.4	47482.2	27250.6	164309	43971.5	86264.4		2.79	1	0.001037	0.001223
-317	114427	FALSE	High	Sequest HT (A2)	Unambiguous	[R].sQEGANGEAESGELSR.[L]	N-Term(TMT6plex)	1	Q9H5N1	Q9H5N1	0	3	0.5874	0	1	1	617.298	1849.88	1849.87	4.42	0.00273	HCD	32	MS2	31.8968	7.1	-45	118	64.6599	24908	20230825_T4_011.raw	F6	2161.89	3588.78	2472.66	1364.12	2076.88	660.524	4902.98	1057.8	2222.69		2.69	1	0.001037	0.001146
-317	160254	FALSE	High	Sequest HT (A2)	Unambiguous	[R].kLILDSAR.[A]	N-Term(TMT6plex); K1(TMT6plex)	1	P29401	P29401	1	3	0.4612	0	1	1	458.634	1373.89	1373.89	-0.41	-0.00019	HCD	32	MS2	27.7399	462.8	-65	44.92	80.0973	31071	20230825_T4_011.raw	F6	324884	328544	475143	373306	303393	193617	713345	317588	463195		2.58	1	0.001037	0.001457
-317	160419	FALSE	High	Sequest HT (A2)	Unambiguous	[K].cMPTFQFFk.[K]	N-Term(TMT6plex); C1(Carbamidomethyl); K9(TMT6plex)	1	P10599	P10599	0	2	0.6213	0	1	1	832.441	1663.87	1663.87	0.1	8e-05	HCD	32	MS2	22.8705	309.1	-45	49.661	80.1394	31089	20230825_T4_011.raw	F6	174717	200926	304381	237370	207165	113309	450545	211731	271110		3.38	1	0.001037	0.001291
-317	145688	FALSE	High	Sequest HT (A2)	Unambiguous	[R].eVENSEDPk.[F]	N-Term(TMT6plex); K9(TMT6plex)	1	P18206	P18206	0	2	0.6122	0	1	1	752.898	1504.79	1504.79	-0.59	-0.00045	HCD	32	MS2	28.7219	117.8	-45	118	75.6447	29242	20230825_T4_011.raw	F6	46786.8	26817.4	33735.1	24850.6	24171	8281.22	100684	11083.1	59629.8		2.94	1	0.001037	0.001353
-317	206839	FALSE	High	Sequest HT (A2)	Unambiguous	[R].eLGEYGFHEYTEVk.[T]	N-Term(TMT6plex); K14(TMT6plex)	1	P00352	P00352	0	3	0.752	0	1	1	720.374	2159.11	2159.11	1.14	0.00082	HCD	32	MS2	0	6.6	-65	118	95.1589	37080	20230825_T4_011.raw	F6	1118.58	2136.44	3506.3	1642.31	1125.93	1001.88	5120.3	805.069	2469.66		2.54	1	0.001037	0.001063
-317	80673	FALSE	High	Sequest HT (A2)	Unambiguous	[R].aSLEAAIADAEQR.[G]	N-Term(TMT6plex)	1	P05787	P05787	0	3	0.692	0	1	1	525.284	1573.84	1573.84	0.18	9e-05	HCD	32	MS2	0	1.7	-45	118	50.568	19426	20230825_T4_011.raw	F6	798.907		735.544	1112.89			1317.31		1114.7		2.89	1	0.001037	0.001315
-317	2241	FALSE	High	Sequest HT (A2)	Unambiguous	[R].gALQNIIPASTGAAk.[A]	N-Term(TMT6plex); K15(TMT6plex)	1	P04406	P04406	0	3	0.6083	0	1	1	624.042	1870.11	1870.12	-2.56	-0.00159	HCD	32	MS2	17.9273	6.1	-65	118	0.7428	290	20230825_T4_011.raw	F6	1395.09	2765.9	2208.2	5679.26	1009.67	991.707	1728.79	1420.33			2.17	1	0.001037	0.001162
-317	189449	FALSE	High	Sequest HT (A2)	Unambiguous	[K].tIAPALVSk.[K]	N-Term(TMT6plex); K9(TMT6plex)	1	P06733	P06733	0	3	0.3832	0	1	1	453.299	1357.88	1357.88	-0.09	-4e-05	HCD	32	MS2	50.8595	159.9	-45	118	89.4674	34842	20230825_T4_011.raw	F6	46405.2	36744.9	57831.6	49293.3	36306.8	18588.2	121369	29052.7	65023.3		2.74	1	0.001037	0.0009758
-317	196971	FALSE	High	Sequest HT (A2)	Unambiguous	[R].aLLVEPVInSYLLAER.[D]	N-Term(TMT6plex); N9(Deamidated)	1	P21980	P21980	0	3	0.474	0	1	1	677.401	2030.19	2030.17	7.53	0.0051	HCD	32	MS2	45.2887	31.9	-45	118	91.9591	35822	20230825_T4_011.raw	F6	8446.32	7359.29	13491.9	8903.85	8118.64	3791.75	21822.4	4103.23	12952.4		1.54	1	0.001037	0.001466
-317	124914	FALSE	High	Sequest HT (A2)	Unambiguous	[K].yESSTASALVA.[-]	N-Term(TMT6plex)	1	P62277	P62277	0	2	0.8452	0	1	1	664.351	1327.7	1327.69	0.87	0.00058	HCD	32	MS2	24.1442	8.4	-65	118	68.5365	26417	20230825_T4_011.raw	F6	3008.17	2244.43	2636.24	1017.05	676.117		7741.23	787.264	5476.85		2.39	1	0.001037	0.0009951
-317	192132	FALSE	High	Sequest HT (A2)	Unambiguous	[K].aYTNFDAERDALNIETAIk.[T]	N-Term(TMT6plex); K19(TMT6plex)	2	P07355	A6NMY6; P07355	1	3	0.5262	0	1	1	871.801	2613.39	2613.39	-1.8	-0.00157	HCD	32	MS2	54.7431	61.9	-45	118	90.3272	35181	20230825_T4_011.raw	F6	14422.3	22236	24218.5	18258.1	16550.4	9649.74	32077.6	17841.6	21068.1		3.25	1	0.001037	0.001407
-317	78034	FALSE	High	Sequest HT (A2)	Unambiguous	[K].aADPPAENSSAPEAEQGGAE.[-]	N-Term(TMT6plex)	1	P67809	P67809	0	3	0.8208	0	1	1	709.661	2126.97	2126.97	-0.27	-0.00019	HCD	32	MS2	25.079	0.3	-45	118	49.3123	18938	20230825_T4_011.raw	F6		914.433									2.4	1	0.001037	0.001189
-317	160014	FALSE	High	Sequest HT (A2)	Unambiguous	[K].lVPVLSAk.[A]	N-Term(TMT6plex); K8(TMT6plex)	1	P37837	P37837	0	2	0.5161	0	1	1	642.937	1284.87	1284.87	0.46	0.00029	HCD	32	MS2	26.5924	378.9	-65	29.426	80.0315	31044	20230825_T4_011.raw	F6	412469	403247	593826	448933	344961	197932	976157	282555	529623		2.17	1	0.001037	0.00147
-317	77247	FALSE	High	Sequest HT (A2)	Unambiguous	[K].aLTSETnGTDSnGSNSSNIQ.[-]	N-Term(TMT6plex); N7(Deamidated); N12(Deamidated)	1	Q08209	Q08209	0	3	0.1841	0	1	1	743.336	2227.99	2228	-3.14	-0.00234	HCD	32	MS2	28.7293	0.9	-45	118	48.9398	18793	20230825_T4_011.raw	F6	722.015						1182.71	831.606			2.01	1	0.001037	0.001037
-317	196661	FALSE	High	Sequest HT (A2)	Unambiguous	[K].ykPAVNQIEcHPYLTQEk.[L]	N-Term(TMT6plex); K2(TMT6plex); C10(Carbamidomethyl); K18(TMT6plex)	1	P15121	P15121	0	4	0.3982	0	1	1	727.151	2905.58	2905.58	-1.27	-0.00092	HCD	32	MS2	25.3098	19.7	-45	118	91.8491	35779	20230825_T4_011.raw	F6	4684.13	5764.52	7242.67	6071.45	5186.39	1770.26	13600.7	3665	9302.01		2.26	1	0.001037	0.001244
-317	104643	FALSE	High	Sequest HT (A2)	Unambiguous	[K].tEMIDQEEGIS.[-]	N-Term(TMT6plex)	1	Q99598	Q99598	0	2	0.8354	0	1	1	740.856	1480.7	1480.7	0.28	0.00021	HCD	32	MS2	23.7641	5.9	-45	118	60.8953	23437	20230825_T4_011.raw	F6	1448.53	2011.96	2312.48	1362.45	936.172	954.37	2768.06	1158.41	3774.98		2.37	1	0.001037	0.001108
-317	79449	FALSE	High	Sequest HT (A2)	Unambiguous	[K].yEELQSLAGk.[H]	N-Term(TMT6plex); K10(TMT6plex)	1	P05787	P05787	0	2	0.1154	0	1	1	798.458	1595.91	1595.9	2.18	0.00174	HCD	32	MS2	0	4.7	-45	118	50.0125	19208	20230825_T4_011.raw	F6	1560.69	2578.87		848.823	1770.67	1270	798.8	2099.72	2237.19		2.08	1	0.001037	0.001286
-317	185318	FALSE	High	Sequest HT (A2)	Unambiguous	[K].vLDFEHFLPMLQTVAk.[N]	N-Term(TMT6plex); K16(TMT6plex)	1	P60660	P60660	0	3	0.568	0	1	1	782.784	2346.34	2346.33	3.76	0.00294	HCD	32	MS2	23.4752	99.2	-45	118	88.116	34311	20230825_T4_011.raw	F6	25801.6	26092.4	40908.5	32382.6	20262.7	9806	63450.2	19536	42291.4		3.38	1	0.001037	0.001095
-317	196921	FALSE	High	Sequest HT (A2)	Unambiguous	[K].kQGGLGPMNIPLVSDPk.[R]	N-Term(TMT6plex); K1(TMT6plex); K17(TMT6plex)	1	Q06830	Q06830	1	3	0.5427	0	1	1	813.486	2438.44	2438.44	1.02	0.00083	HCD	32	MS2	32.3811	4.3	-65	118	91.9425	35816	20230825_T4_011.raw	F6	1727.51	1023.44	1443.72	1253.71	912.172		3228.7	1017.12	1370.76		1.64	1	0.001037	0.00105
-317	152481	FALSE	High	Sequest HT (A2)	Unambiguous	[K].aAQEEYVk.[R]	N-Term(TMT6plex); K8(TMT6plex)	1	P04075	P04075	0	2	0.46	0	1	1	698.398	1395.79	1395.79	-0.21	-0.00015	HCD	32	MS2	8.44883	286.4	-45	26.159	77.7677	30105	20230825_T4_011.raw	F6	750326	292942	507419	224943	303197	81772.4	1.05356e+06	81241.4	394996		3.5	1	0.001037	0.001103
-317	73525	FALSE	High	Sequest HT (A2)	Unambiguous	[K].sELPTDNSETVENT.[-]	N-Term(TMT6plex)	1	O43422	O43422	0	2	0.8509	0	1	1	882.923	1764.84	1764.83	2.76	0.00243	HCD	32	MS2	0	0.5	-45	118	47.2869	18141	20230825_T4_011.raw	F6								778.221	837.858		1.61	1	0.001037	0.001273
-317	220070	FALSE	High	Sequest HT (A2)	Unambiguous	[R].gDLGIEIPAEk.[V]	N-Term(TMT6plex); K11(TMT6plex)	2	P14618	P14618; P30613	0	2	0.5278	0	1	1	800.47	1599.93	1599.94	-1.61	-0.00129	HCD	32	MS2	28.2239	19	-45	118	99.5573	38801	20230825_T4_011.raw	F6	5054.84	4338.55	8077.55	6035.22	4703.37	2011.74	12008.6	4596.05	7583.2		2.16	1	0.001037	0.00128
-317	208633	FALSE	High	Sequest HT (A2)	Unambiguous	[K].aFLASPEYVNLPInGnGkQ.[-]	N-Term(TMT6plex); N14(Deamidated); N16(Deamidated); K18(TMT6plex)	1	P09211	P09211	1	3	0.5102	0	1	1	831.453	2492.35	2492.34	0.71	0.00059	HCD	32	MS2	50.6349	2.5	-65	118	95.7531	37313	20230825_T4_011.raw	F6	849.238	1013.45	923.546	869.495	937.693		1510.81		825.169		2.45	1	0.001037	0.0009838
-317	168235	FALSE	High	Sequest HT (A2)	Unambiguous	[K].gVDEATIIDILTkR.[N]	N-Term(TMT6plex); K13(TMT6plex)	1	P04083	P04083	1	3	0.6678	0	1	1	668.07	2002.19	2002.19	0.03	2e-05	HCD	32	MS2	21.8104	44.7	-45	8.54	82.6044	32101	20230825_T4_011.raw	F6	133748	199710	246466	183569	133489	92451	371657	171503	208025		2.89	1	0.001037	0.000927
-317	146595	FALSE	High	Sequest HT (A2)	Unambiguous	[R].vTGDDSMR.[M]	N-Term(TMT6plex)	1	P21333	P21333	0	2	0.6087	0	1	1	555.276	1109.55	1109.55	-0.45	-0.00025	HCD	32	MS2	33.4185	245.6	-65	42.02	75.9237	29355	20230825_T4_011.raw	F6	221205	192546	298171	204707	173211	74317.3	476331	137459	273796		2.99	1	0.001037	0.00102
-317	177416	FALSE	High	Sequest HT (A2)	Unambiguous	[K].gVDEATIIDILTk.[R]	N-Term(TMT6plex); K13(TMT6plex)	1	P04083	P04083	0	3	0.548	0	1	1	616.036	1846.09	1846.09	0.44	0.00027	HCD	32	MS2	21.8341	152.5	-45	118	85.5632	33294	20230825_T4_011.raw	F6	45335.9	38189.3	55579.4	39519.7	35050.1	13210.6	113162	28453.6	65858.3		3.54	1	0.001037	0.001233
-317	74995	FALSE	High	Sequest HT (A2)	Unambiguous	[K].nPEDSScTSEI.[-]	N-Term(TMT6plex); C7(Carbamidomethyl)	1	P28907	P28907	0	2	0.8188	0	1	1	734.327	1467.65	1467.65	0.11	8e-05	HCD	32	MS2	0	2.3	-45	118	47.8736	18372	20230825_T4_011.raw	F6	653.692	962.627			856.846	617.045	1999.31		1312.09		1.49	1	0.001037	0.001031
-317	21904	FALSE	High	Sequest HT (A2)	Unambiguous	[R].aVFPSIVGRPR.[QH]	N-Term(TMT6plex)	9	P63267; P60712	A5A3E0; P63267; P60712; Q6S8J3; P62736; P68133; P0CG38; P68032; P63261	0	3	0.6279	0	1	1	476.627	1427.87	1427.87	-1.56	-0.00074	HCD	32	MS2	9.80246	3.1	-45	118	8.207	3144	20230825_T4_011.raw	F6	682.965	2400	887.854	2026.28	984.478	929.313	1030.36				2.15	2	0.001037	0.001517
-317	207759	FALSE	High	Sequest HT (A2)	Unambiguous	[R].vIISAPSADAPMFVMGVnHEk.[Y]	N-Term(TMT6plex); N18(Deamidated); K21(TMT6plex)	1	P04406	P04406	0	3	0.6176	0	1	1	891.483	2672.44	2672.42	5.97	0.00532	HCD	32	MS2	48.6008	1.2	-65	118	95.4604	37198	20230825_T4_011.raw	F6	841.158		686.533				2060.24				2.04	1	0.001037	0.001353
-317	111282	FALSE	High	Sequest HT (A2)	Unambiguous	[R].gDTGGEDTAAPGR.[F]	N-Term(TMT6plex)	1	Q9H773	Q9H773	0	2	0.7633	0	1	1	716.848	1432.69	1432.69	1.16	0.00083	HCD	32	MS2	20.6571	7.2	-65	118	63.4332	24428	20230825_T4_011.raw	F6	2401.89	1270.48	3617.95	2091.69	1770.76	604.591	4076.56	710.742	3813.52		2.07	1	0.001037	0.001205
-317	196472	FALSE	High	Sequest HT (A2)	Unambiguous	[K].tITLEVEPSDTIENVk.[A]	N-Term(TMT6plex); K16(TMT6plex)	4	P62987	P62987; P62979; P0CG47; P0CG48	0	3	0.5613	0	1	1	749.424	2246.26	2246.25	1.29	0.00097	HCD	32	MS2	26.9013	40.6	-45	118	91.7861	35754	20230825_T4_011.raw	F6	11715.2	11341.6	14841.2	11601	7973.5	5950.33	28751.2	10570.4	16901.8		2.69	1	0.001037	0.001481
-317	193676	FALSE	High	Sequest HT (A2)	Unambiguous	[K].scNcLLLk.[V]	N-Term(TMT6plex); C2(Carbamidomethyl); C4(Carbamidomethyl); K8(TMT6plex)	1	P06733	P06733	0	2	0.3189	0	1	1	733.417	1465.83	1465.83	0	0	HCD	32	MS2	21.9672	121.5	-45	118	90.8313	35379	20230825_T4_011.raw	F6	32525.6	32902.3	47483	38235.8	30448.7	14942.7	81268.1	19117.9	48504		2.54	1	0.001037	0.001523
-317	54628	FALSE	High	Sequest HT (A2)	Unambiguous	[K].yIDQEELNk.[T]	N-Term(TMT6plex); K9(TMT6plex)	5	P07900; P08238	P07900; P08238; Q58FF8; Q14568; Q76LV2	0	3	0.5041	0	1	1	537.299	1609.88	1609.88	-0.03	-2e-05	HCD	32	MS2	0	2.4	-45	118	36.1812	13839	20230825_T4_011.raw	F6	1075.32	1444.93		1070.89	597.482		1055.05	888.238	947.3		2.44	2	0.001037	0.001199
-317	125284	FALSE	High	Sequest HT (A2)	Unambiguous	[K].cDSSPDSAEDVR.[K]	N-Term(TMT6plex); C1(Carbamidomethyl)	2	P12763	P12763; P02765	0	3	0.7635	0	1	1	522.902	1566.69	1566.69	0.79	0.00041	HCD	32	MS2	21.1195	12.3	-65	118	68.6549	26464	20230825_T4_011.raw	F6	3913.92	4336.65	5077.87	3617.87	2595		9983.93	3040.16	3813.7		2.41	1	0.001037	0.001059
-317	125873	FALSE	High	Sequest HT (A2)	Unambiguous	[R].gEGESPQAR.[A]	N-Term(TMT6plex)	1	P18206	P18206	0	2	0.6887	0	1	1	580.299	1159.59	1159.59	0.22	0.00013	HCD	32	MS2	3.85207	89.1	-65	83.41	68.8579	26544	20230825_T4_011.raw	F6	41130.8	27947.5	52744.8	41758.7	29784.2	12210.7	87338.5	15659.5	51977.4		2.57	1	0.001037	0.0009999
-317	2600	FALSE	High	Sequest HT (A2)	Unambiguous	[K].lIAPVAEEEATVPNNk.[I]	N-Term(TMT6plex); K16(TMT6plex)	1	P07195	P07195	0	3	0.7368	0	1	1	718.413	2153.22	2153.22	1.48	0.00106	HCD	32	MS2	27.8746	5.5	-45	118	0.8745	341	20230825_T4_011.raw	F6	1607.71	2889.33	2215.08	3753.29	635.396	1947.75	1344.67	941.841			1.9	1	0.001037	0.001222
-317	183917	FALSE	High	Sequest HT (A2)	Unambiguous	[R].dVVIcPDASLEDAkk.[E]	N-Term(TMT6plex); C5(Carbamidomethyl); K14(TMT6plex); K15(TMT6plex)	1	Q99497	Q99497	1	3	0.4633	0	1	1	783.112	2347.32	2347.31	2.39	0.00187	HCD	32	MS2	20.4228	117.6	-45	118	87.6588	34130	20230825_T4_011.raw	F6	30611	31557.2	39240.2	31324.7	25975.9	12814.6	76453.9	24490.2	45232.9		3.13	1	0.001037	0.00109
-317	62344	FALSE	High	Sequest HT (A2)	Unambiguous	[K].aGGANYDAQTE.[-]	N-Term(TMT6plex)	1	Q14019	Q14019	0	2	0.8927	0	1	1	663.312	1325.62	1325.62	0.09	6e-05	HCD	32	MS2	11.8938		-65	118	41.3878	15854	20230825_T4_011.raw	F6											2.05	1	0.001037	0.001158
-317	189102	FALSE	High	Sequest HT (A2)	Unambiguous	[K].gVNLPGAAVDLPAVSEkDIQDLk.[F]	N-Term(TMT6plex); K17(TMT6plex); K23(TMT6plex)	1	P14618	P14618	1	4	0.6519	0	1	1	759.946	3036.76	3036.75	2.85	0.00216	HCD	32	MS2	27.4866	53.2	-45	118	89.3594	34800	20230825_T4_011.raw	F6	12502.8	15766.5	18814.7	17850.3	13737.3	7118.87	31576.6	14344	20122.7		4.05	1	0.001037	0.001394
-317	205620	FALSE	High	Sequest HT (A2)	Unambiguous	[R].aLLVEPVInSYLLAER.[D]	N-Term(TMT6plex); N9(Deamidated)	1	P21980	P21980	0	3	0.6304	0	1	1	677.402	2030.19	2030.17	9.27	0.00628	HCD	32	MS2	45.2339	22.5	-45	118	94.7815	36931	20230825_T4_011.raw	F6	6413.37	6818.44	8489.91	6534.09	4122.8	2906.58	15239.1	3130.37	9382.52		2.3	1	0.001037	0.001305
-317	112383	FALSE	High	Sequest HT (A2)	Unambiguous	[K].qQQDQVDR.[N]	N-Term(TMT6plex)	1	Q15233	Q15233	0	2	0.4531	0	1	1	623.323	1245.64	1245.64	-0.15	-9e-05	HCD	32	MS2	13.4371	24.1	-45	118	63.8846	24605	20230825_T4_011.raw	F6	5574.64	5873.71	7177.89	5945.78	4469.87	2782.63	18988.8	2565.95	11243.4		2.45	1	0.001037	0.001338
-317	180606	FALSE	High	Sequest HT (A2)	Unambiguous	[R].vSFELFADkVPk.[T]	N-Term(TMT6plex); K9(TMT6plex); K12(TMT6plex)	1	P62937	P62937	1	3	0.575	0	1	1	689.754	2067.25	2067.25	0.52	0.00036	HCD	32	MS2	16.2991	114.5	-45	70.393	86.5836	33701	20230825_T4_011.raw	F6	52543.5	52010.5	80118.7	61659.4	45596	18293.6	123761	46094.2	76334.9		2.4	1	0.001037	0.001043
-317	133062	FALSE	High	Sequest HT (A2)	Unambiguous	[R].sGGGYGGDR.[SG]	N-Term(TMT6plex)	1	Q92804	Q92804	0	2	0.5605	0	1	1	527.759	1054.51	1054.51	-0.13	-7e-05	HCD	32	MS2	25.038	101.9	-65	118	71.3805	27539	20230825_T4_011.raw	F6	63262.1	31902.8	21252.2	16691.8	18366.1	5896.91	83434.5	5535.13	48855.1		2.23	1	0.001037	0.001412
-317	149921	FALSE	High	Sequest HT (A2)	Unambiguous	[R].sAVPPGADk.[K]	N-Term(TMT6plex); K9(TMT6plex)	1	P46783	P46783	0	2	0.4674	0	1	1	650.387	1299.77	1299.77	-0.26	-0.00017	HCD	32	MS2	0	211.3	-65	82.003	76.992	29790	20230825_T4_011.raw	F6	106603	91178.5	85223.3	74140.1	69060.3	25705.3	255670	34855.5	135919		2.91	1	0.001037	0.001121
-317	186031	FALSE	High	Sequest HT (A2)	Unambiguous	[R].yLTLDIFAGPPnYPFSDEY.[-]	N-Term(TMT6plex); N12(Deamidated)	2	P52895	P52895; Q04828	0	3	0.6711	0	1	1	818.071	2452.2	2452.18	8.05	0.00658	HCD	32	MS2	50.9788	96.7	-45	118	88.3438	34401	20230825_T4_011.raw	F6	23800.8	27359.6	36165.6	25248.1	19636.8	13164.5	54954.8	39198.5	34668.1		2.28	1	0.001037	0.0009196
-317	173161	FALSE	High	Sequest HT (A2)	Unambiguous	[R].wLHnEDQMAVEk.[L]	N-Term(TMT6plex); N4(Deamidated); K12(TMT6plex)	1	P37837	P37837	0	3	0.522	0	1	1	653.679	1959.02	1959	9.23	0.00602	HCD	32	MS2	49.9758	113.6	-65	118	84.1882	32741	20230825_T4_011.raw	F6	30794.4	25433.4	41259	32142.5	25741.2	16666.5	73208.5	25118.7	44076.2		2.95	1	0.001037	0.001187
-317	173181	FALSE	High	Sequest HT (A2)	Unambiguous	[K].dSPSVWAAVPGk.[T]	N-Term(TMT6plex); K12(TMT6plex)	1	P07737	P07737	0	2	0.6347	0	1	1	836.477	1671.95	1671.95	-0.09	-8e-05	HCD	32	MS2	26.0236	149	-45	77.878	84.1972	32744	20230825_T4_011.raw	F6	50893.6	70429.9	86743.2	63536.5	50019.8	26546.9	140055	50340.7	82574.1		2.19	1	0.001037	0.001039
-317	219320	FALSE	High	Sequest HT (A2)	Unambiguous	[R].aLLVEPVInSYLLAER.[D]	N-Term(TMT6plex); N9(Deamidated)	1	P21980	P21980	0	3	0.4104	0	1	1	677.402	2030.19	2030.17	8.12	0.0055	HCD	32	MS2	54.8294	14.5	-45	118	99.2939	38699	20230825_T4_011.raw	F6	5877.86	2856.26	4900.6	4391.64	3694.7	752.252	9442	2256.76	5169.32		1.73	1	0.001037	0.001303
-317	133114	FALSE	High	Sequest HT (A2)	Unambiguous	[R].sASSGAEGDVSSEREP.[-]	N-Term(TMT6plex)	1	Q8TEA8	Q8TEA8	1	2	0.7004	0	1	1	897.422	1793.84	1793.84	1.25	0.00112	HCD	32	MS2	25.3669	16.8	-45	118	71.4035	27547	20230825_T4_011.raw	F6	4505.34	6051.06	5004.73	3236.6	3546.07	1756.3	12147.2	2810.18	9164.71		2.67	1	0.001037	0.001117
-317	151396	FALSE	High	Sequest HT (A2)	Unambiguous	[K].gAFcnGQk.[L]	N-Term(TMT6plex); C4(Carbamidomethyl); N5(Deamidated); K8(TMT6plex)	1	P29218	P29218	0	2	0.4106	0	1	1	670.855	1340.7	1340.7	0.15	0.0001	HCD	32	MS2	22.0342	185.2	-45	82.449	77.4333	29969	20230825_T4_011.raw	F6	96887.5	63795.6	96020.5	71181.8	60943.9	22641	225361	30222.6	113544		2.46	1	0.001037	0.001319
-317	7212	FALSE	High	Sequest HT (A2)	Unambiguous	[R].eAEAAIYHLQLFEELRR.[L]	N-Term(TMT6plex)	1	P14618	P14618	1	4	0.5442	0	1	1	580.068	2317.25	2317.25	0.54	0.00032	HCD	32	MS2	33.4192	2.6	-65	118	2.4951	966	20230825_T4_011.raw	F6		1152.89	874.757	3027.5			962.379	1529.94			2.15	1	0.001037	0.0011
-317	192980	FALSE	High	Sequest HT (A2)	Unambiguous	[K].kQGGLGPMnIPLVSDPk.[R]	N-Term(TMT6plex); K1(TMT6plex); N9(Deamidated); K17(TMT6plex)	1	Q06830	Q06830	1	3	0.5561	0	1	1	813.819	2439.44	2439.42	7.83	0.00637	HCD	32	MS2	37.8603	10.6	-65	118	90.5998	35289	20230825_T4_011.raw	F6	3218.68	2757.89	4235.89	3349.43	2403.22	942.413	7296.11	2137.12	3057.93		1.96	1	0.001037	0.001116
-317	169724	FALSE	High	Sequest HT (A2)	Unambiguous	[R].aILVDLEPGTMDSVR.[S]	N-Term(TMT6plex)	5	Q13509	Q13885; Q13509; G3N1W7; P07437; Q9BVA1	0	3	0.5725	0	1	1	615.67	1844.99	1845	-2.24	-0.00137	HCD	32	MS2	46.685	113.9	-45	74.828	83.1074	32305	20230825_T4_011.raw	F6	48798.3	47199.6	69865.2	54353.4	37515.2	20632.5	123420	38448.9	72585.6		2.55	1	0.001037	0.001446
-317	64218	FALSE	High	Sequest HT (A2)	Unambiguous	[R].tQAPAVATT.[-]	N-Term(TMT6plex)	1	P15880	P15880	0	2	0.6854	0	1	1	544.811	1088.62	1088.61	0.34	0.00019	HCD	32	MS2	29.3362	15.6	-45	118	42.4159	16255	20230825_T4_011.raw	F6	4494.5	5442.19	5787.79	6428.19	3940.77	1375.07	10196.4	1967.59	5065.47		2.13	1	0.001037	0.001046
-317	184548	FALSE	High	Sequest HT (A2)	Unambiguous	[R].iIALDGDTk.[N]	N-Term(TMT6plex); K9(TMT6plex)	1	P29401	P29401	0	2	0.4521	0	1	1	702.429	1403.85	1403.85	-0.69	-0.00049	HCD	32	MS2	25.6011	163.5	-45	75.211	87.8702	34213	20230825_T4_011.raw	F6	64114.6	62387.9	99599.4	74893.4	58443.3	33665.4	173700	48058.6	99772.8		3.03	1	0.001037	0.001121
-317	112211	FALSE	High	Sequest HT (A2)	Unambiguous	[K].sEAPSGESR.[K]	N-Term(TMT6plex)	2	B5ME19	B5ME19; Q99613	0	2	0.5267	0	1	1	574.791	1148.57	1148.57	0.16	9e-05	HCD	32	MS2	29.1213	32.8	-65	118	63.8165	24578	20230825_T4_011.raw	F6	11382.2	8389.44	10316.5	9194.47	6977.31	3193.73	24271.1	5964.89	16301.3		2.62	1	0.001037	0.00122
-317	204973	FALSE	High	Sequest HT (A2)	Unambiguous	[R].qLEMILNkPGLk.[Y]	N-Term(TMT6plex); K8(TMT6plex); K12(TMT6plex)	3	P42330	Q04828; P42330; P17516	0	3	0.2679	0	1	1	691.102	2071.29	2071.29	-0.04	-3e-05	HCD	32	MS2	24.3449	26.4	-65	118	94.5825	36854	20230825_T4_011.raw	F6	5389.32	6444.94	9660.11	9402.31	6016.1	3700.42	18349.1	4240.63	9672.44		2.24	1	0.001037	0.001235
-317	198253	FALSE	High	Sequest HT (A2)	Unambiguous	[K].aYTNFDAERDALNIETAIk.[T]	N-Term(TMT6plex); K19(TMT6plex)	2	P07355	A6NMY6; P07355	1	3	0.6235	0	1	1	871.799	2613.38	2613.39	-3.28	-0.00286	HCD	32	MS2	17.0272	24.3	-45	118	92.366	35982	20230825_T4_011.raw	F6	6778.4	8887.94	8939.02	7449.88	6163.74	2875.51	12798.3	8197.06	9345.98		2.47	1	0.001037	0.001031
-317	157299	FALSE	High	Sequest HT (A2)	Unambiguous	[K].vTEGSFVYk.[G]	N-Term(TMT6plex); K9(TMT6plex)	1	P50395	P50395	0	2	0.0498	0	1	1	744.429	1487.85	1487.85	-0.17	-0.00012	HCD	32	MS2	23.3517	430.2	-45	94.58	79.2425	30716	20230825_T4_011.raw	F6	219323	101503	147864	120364	116119	39326.9	527965	51844.4	272971		2.41	1	0.001037	0.001162
-317	198173	FALSE	High	Sequest HT (A2)	Unambiguous	[K].iVADkDYSVTANSk.[I]	N-Term(TMT6plex); K5(TMT6plex); K14(TMT6plex)	1	P07195	P07195	1	3	0.6087	0	1	1	733.426	2198.26	2198.26	0.21	0.00016	HCD	32	MS2	0	15.4	-65	118	92.3403	35973	20230825_T4_011.raw	F6	3481.98	3740.61	6219.38	5795.69	4037.26	2412.42	9203.83	1842.65	6562.63		2.07	1	0.001037	0.001241
-317	59907	FALSE	High	Sequest HT (A2)	Unambiguous	[K].gQGSVSASVTEGQQNEQ.[-]	N-Term(TMT6plex)	1	P55735	P55735	0	3	0.6761	0	1	1	645.647	1934.93	1934.93	0.05	3e-05	HCD	32	MS2	27.4107	0.3	-45	118	39.7935	15239	20230825_T4_011.raw	F6		835.407									2.13	1	0.001037	0.001165
-317	157329	FALSE	High	Sequest HT (A2)	Unambiguous	[K].lLADQAEAR.[R]	N-Term(TMT6plex)	1	P84098	P84098	0	2	0.4982	0	1	1	608.349	1215.69	1215.69	0.71	0.00043	HCD	32	MS2	14.7329	386.7	-45	118	79.2491	30719	20230825_T4_011.raw	F6	125286	99183.3	134366	105191	86466.8	33949.3	319741	47066.1	183290		2.71	1	0.001037	0.001339
-317	34683	FALSE	High	Sequest HT (A2)	Unambiguous	[R].gPGENGDDS.[-]	N-Term(TMT6plex)	1	Q6IBS0	Q6IBS0	0	2	1	0	1	1	538.738	1076.47	1076.47	0.03	2e-05	HCD	32	MS2	18.9001	6.9	-65	118	18.1594	6909	20230825_T4_011.raw	F6	2191.82	1787.92	2723.28	2195.61	1786.37	842.066	3935.01	1291.6	3633.96		2.35	1	0.001037	0.0009538
-317	112138	FALSE	High	Sequest HT (A2)	Unambiguous	[K].sAGGSGGAGGGEQnGQEEk.[W]	N-Term(TMT6plex); N14(Deamidated); K19(TMT6plex)	1	Q15796	Q15796	0	3	0.5945	0	1	1	712.679	2136.02	2136.02	0.33	0.00023	HCD	32	MS2	16.2307	4.2	-45	118	63.7861	24566	20230825_T4_011.raw	F6	1257.45	1591.47	1723.63	1342.52	686.682		4135.63		1067.22		2.17	1	0.001037	0.001259
-317	190311	FALSE	High	Sequest HT (A2)	Unambiguous	[R].vTLELGGk.[NS]	N-Term(TMT6plex); K8(TMT6plex)	5	P00352	P47895; P00352; P05091; O94788; P30837	0	2	0.172	0	1	1	637.908	1274.81	1274.81	0.04	3e-05	HCD	32	MS2	28.0433	104.2	-45	75.741	89.7515	34955	20230825_T4_011.raw	F6	48570.3	40630.1	61961.8	48991.5	40447.3	13935.7	118473	24941.2	66965.6		2.5	1	0.001037	0.001119
-317	127200	FALSE	High	Sequest HT (A2)	Unambiguous	[K].eDAANnYAR.[G]	N-Term(TMT6plex); N6(Deamidated)	7	P68363; Q9BQE3; P68366	P0DPH8; A6NHL2; Q71U36; Q9NY65; P68363; Q9BQE3; P68366	0	2	0.0824	0	1	1	627.302	1253.6	1253.6	-0.13	-8e-05	HCD	32	MS2	18.2868	15.4	-45	118	69.3449	26735	20230825_T4_011.raw	F6	6829.61	3133.57	5167.76	4578.48	3197.98	1748.18	12838.3	1547.23	5031.04		2.55	3	0.001037	0.0009036
-317	150625	FALSE	High	Sequest HT (A2)	Unambiguous	[K].aGFAGDDAPR.[A]	N-Term(TMT6plex)	10	P63267; P60712	A5A3E0; P63267; P0CG39; P60712; Q6S8J3; P62736; P68133; P0CG38; P68032; P63261	0	2	0.5936	0	1	1	603.31	1205.61	1205.61	1.25	0.00075	HCD	32	MS2	26.1288	233.3	-45	118	77.2015	29875	20230825_T4_011.raw	F6	142326	54001.7	76264.6	48273.7	40375.4	16213.1	172567	22674.4	85197.3		2.51	2	0.001037	0.001174
-317	185901	FALSE	High	Sequest HT (A2)	Unambiguous	[K].ykPVTnQVEcHPYLTQEk.[L]	N-Term(TMT6plex); K2(TMT6plex); N6(Deamidated); C10(Carbamidomethyl); K18(TMT6plex)	2	O60218	O60218; C9JRZ8	0	4	0.3388	0	1	1	731.402	2922.59	2922.56	7.53	0.0055	HCD	32	MS2	16.3519	53	-45	86.845	88.2995	34384	20230825_T4_011.raw	F6	19244.8	21363.5	30946.7	21541.6	15473.4	7701.69	56204.7	13376.6	30643.6		2.45	1	0.001037	0.001035
-317	205320	FALSE	High	Sequest HT (A2)	Unambiguous	[K].vIADNVkDWSk.[V]	N-Term(TMT6plex); K7(TMT6plex); K11(TMT6plex)	1	P60174	P60174	1	3	0.3488	0	1	1	654.726	1962.16	1962.16	0.58	0.00038	HCD	32	MS2	18.8975	23.6	-65	118	94.6903	36896	20230825_T4_011.raw	F6	5162.69	6322.39	11234.1	7908.38	4853.16	3053.96	13560.3	5446.98	8154.37		1.29	1	0.001037	0.001283
-317	198055	FALSE	High	Sequest HT (A2)	Unambiguous	[R].aLLVEPVINSYLLAER.[D]	N-Term(TMT6plex)	1	P21980	P21980	0	3	0.626	0	1	1	677.068	2029.19	2029.19	-0.05	-3e-05	HCD	32	MS2	68.3784	32.7	-45	118	92.3076	35959	20230825_T4_011.raw	F6	9057.57	8604.55	14175.1	8004.9	6909.74	3973.86	23015.5	6232.38	13533.2		2.54	1	0.001037	0.000985
-317	4147	FALSE	High	Sequest HT (A2)	Unambiguous	[R].aILVDLEPGTMDSVR.[S]	N-Term(TMT6plex)	5	Q13509	Q13885; Q13509; G3N1W7; P07437; Q9BVA1	0	3	0.5896	0	1	1	615.671	1845	1845	-0.59	-0.00037	HCD	32	MS2	54.9785	3.1	-45	118	1.4189	552	20230825_T4_011.raw	F6	1274.27	3040.6	716.459	2750.81	1321.36						1.73	1	0.001037	0.001503
-317	132165	FALSE	High	Sequest HT (A2)	Unambiguous	[R].aDGYEPPVQESV.[-]	N-Term(TMT6plex)	1	P61247	P61247	0	2	0.5484	0	1	1	760.378	1519.75	1519.75	0.64	0.00048	HCD	32	MS2	20.2329	11.4	-45	118	71.0764	27419	20230825_T4_011.raw	F6	4719.44	3498.04	4931.74	2242.92	2781.49	1520.63	6608.51	1277.57	3870.34		1.86	1	0.001037	0.001457
-317	150377	FALSE	High	Sequest HT (A2)	Unambiguous	[K].tVcDAAEk.[G]	N-Term(TMT6plex); C3(Carbamidomethyl); K8(TMT6plex)	1	O60664	O60664	0	2	0.3187	0	1	1	676.368	1351.73	1351.73	-0.51	-0.00034	HCD	32	MS2	18.4006	218.5	-45	118	77.1328	29847	20230825_T4_011.raw	F6	73679.9	53728.1	80575.8	61482.7	49123	21184.4	169280	30900.6	81642.3		2.73	1	0.001037	0.001197
-317	61823	FALSE	High	Sequest HT (A2)	Unambiguous	[K].nAGVEGSLIVEk.[I]	N-Term(TMT6plex); K12(TMT6plex)	1	P10809	P10809	0	3	0.5229	0	1	1	558.666	1673.98	1673.98	-0.18	-0.0001	HCD	32	MS2	33.7102	5.3	-65	118	41.0965	15740	20230825_T4_011.raw	F6	1376.79	1910.99	2087.11	1565.6	935.133	1216.82	2066.78	1224.78	2390.88		2.18	1	0.001037	0.0009863
-317	7322	FALSE	High	Sequest HT (A2)	Unambiguous	[R].eLGEYGFHEYTEVk.[T]	N-Term(TMT6plex); K14(TMT6plex)	1	P00352	P00352	0	3	0.7488	0	1	1	720.374	2159.11	2159.11	0.16	0.00011	HCD	32	MS2	16.5638	4.9	-45	118	2.5481	986	20230825_T4_011.raw	F6	2442.72	2198.58	1540.84	3569.95	828.348	1085.87	938.408	1557.19			2.15	1	0.001037	0.001428
-317	149374	FALSE	High	Sequest HT (A2)	Unambiguous	[K].cAQGcIck.[G]	N-Term(TMT6plex); C1(Carbamidomethyl); C5(Carbamidomethyl); C7(Carbamidomethyl); K8(TMT6plex)	5	P80297; P02795	P80297; P80294; P04731; P13640; P02795	0	2	0.6933	0	1	1	727.87	1454.73	1454.73	0.14	0.0001	HCD	32	MS2	26.0665	162.1	-45	14.763	76.8212	29720	20230825_T4_011.raw	F6	306641	317423	681164	376156	314140	170195	866751	251593	424903		3.13	2	0.001037	0.001431
-317	32599	FALSE	High	Sequest HT (A2)	Unambiguous	[K].tDSSPNQAR.[A]	N-Term(TMT6plex)	1	P26599	P26599	0	2	0.4648	0	1	1	602.81	1204.61	1204.61	0.15	9e-05	HCD	32	MS2	1.84268	25.8	-65	118	16.2369	6161	20230825_T4_011.raw	F6	9649.13	7502.07	7907.14	10905.3	5334.48	1622.36	16381.8	1810.45	13661.1		2.56	1	0.001037	0.001083
-317	57804	FALSE	High	Sequest HT (A2)	Unambiguous	[K].gGDAPAAGEDA.[-]	N-Term(TMT6plex)	1	P62851	P62851	0	2	0.9669	0	1	1	580.275	1159.54	1159.54	-0.2	-0.00011	HCD	32	MS2	10.8275	4.6	-65	118	38.5029	14738	20230825_T4_011.raw	F6	2392.09	1665.03	1393.54	1019.83	567.802		3189.45		2942.4		1.81	1	0.001037	0.001413
-317	68797	FALSE	High	Sequest HT (A2)	Unambiguous	[K].aADPPAENSSAPEAEQGGAE.[-]	N-Term(TMT6plex)	1	P67809	P67809	0	3	0.8425	0	1	1	709.661	2126.97	2126.97	-0.03	-2e-05	HCD	32	MS2	21.0217	0.6	-45	118	44.8785	17211	20230825_T4_011.raw	F6							1046.02		860.654		2.92	1	0.001037	0.0009086
-317	127832	FALSE	High	Sequest HT (A2)	Unambiguous	[R].aQPPSSAASR.[V]	N-Term(TMT6plex)	1	Q04637	Q04637	0	2	0.3991	0	1	1	600.83	1200.65	1200.65	0.21	0.00013	HCD	32	MS2	21.2564	28.9	-65	118	69.5592	26821	20230825_T4_011.raw	F6	8645.16	7323.77	10379.4	7652.63	4932.05	3699.82	20133.1	5022.04	12039.1		2.18	1	0.001037	0.0009919
-317	148118	FALSE	High	Sequest HT (A2)	Unambiguous	[K].eVVEEAENGR.[D]	N-Term(TMT6plex)	1	P06454	P06454	0	3	0.6286	0	1	1	454.235	1360.69	1360.69	0.34	0.00015	HCD	32	MS2	20.3754	157.3	-45	118	76.422	29557	20230825_T4_011.raw	F6	55545.7	37220.2	45639.3	34053.3	32133.8	14161	140411	14069.6	68777.2		2.8	1	0.001037	0.001186
-317	55519	FALSE	High	Sequest HT (A2)	Unambiguous	[K].gPSEAPSGQA.[-]	N-Term(TMT6plex)	1	Q9NY33	Q9NY33	0	2	0.879	0	1	1	565.288	1129.57	1129.57	0.11	6e-05	HCD	32	MS2	4.21399	9.3	-65	118	36.8639	14101	20230825_T4_011.raw	F6	2828.65	1585.36	3666.98	2798.42	1536.62	1475.35	6553.91	1115.69	4182.43		2.48	1	0.001037	0.001087
-317	173701	FALSE	High	Sequest HT (A2)	Unambiguous	[R].scLVRPLMNDEGLk.[V]	N-Term(TMT6plex); C2(Carbamidomethyl); K14(TMT6plex)	1	P30838	P30838	0	3	0.4959	0	1	1	697.389	2090.15	2090.15	0.72	0.0005	HCD	32	MS2	57.733	82.1	-65	118	84.3578	32809	20230825_T4_011.raw	F6	19724.4	18251.6	32214.3	23463.2	19891.6	11445.5	56006.8	14797.4	31221.2		2.46	1	0.001037	0.001061
-317	105606	FALSE	High	Sequest HT (A2)	Unambiguous	[K].tAENATSGETLEENEAGD.[-]	N-Term(TMT6plex)	1	Q9UQ80	Q9UQ80	0	3	0.5657	0	1	1	689.645	2066.92	2066.92	0.69	0.00048	HCD	32	MS2	27.1265	5	-45	118	61.316	23600	20230825_T4_011.raw	F6	1403.86	1302.83	2489.86	1469.6	1274.27	1211.74	4107.97		1301.01		1.75	1	0.001037	0.001305
-317	2292	FALSE	High	Sequest HT (A2)	Unambiguous	[R].nPDDITQEEYGEFYk.[S]	N-Term(TMT6plex); K15(TMT6plex)	1	P08238	P08238	0	3	0.8007	0	1	1	769.378	2306.12	2306.12	-1.28	-0.00099	HCD	32	MS2	59.5011	4.5	-45	118	0.762	297	20230825_T4_011.raw	F6	1460.09	3038.74	735.298	3085.94	908.618	790.301	1109.11	1549.36			2.81	1	0.001037	0.001264
-317	186152	FALSE	High	Sequest HT (A2)	Unambiguous	[K].vkEGMNIVEAMER.[F]	N-Term(TMT6plex); K2(TMT6plex)	1	P62937	P62937	1	3	0.6113	0	1	1	655.362	1964.07	1964.07	0.79	0.00052	HCD	32	MS2	9.3594	74.8	-65	118	88.3809	34416	20230825_T4_011.raw	F6	19129.4	17463.2	30268.4	21025.2	18166.6	11402.1	52553.4	17062.7	29154		2.47	1	0.001037	0.0009137
-317	173731	FALSE	High	Sequest HT (A2)	Unambiguous	[R].lLLNnGAk.[M]	N-Term(TMT6plex); N5(Deamidated); K8(TMT6plex)	1	P15121	P15121	0	2	0.0532	0	1	1	651.413	1301.82	1301.82	-0.11	-7e-05	HCD	32	MS2	26.5797	128.4	-45	30.428	84.3675	32813	20230825_T4_011.raw	F6	126417	127402	185110	122060	109348	57984.5	324138	103477	190416		2.63	1	0.001037	0.001447
-317	156474	FALSE	High	Sequest HT (A2)	Unambiguous	[R].gLTSVINQk.[L]	N-Term(TMT6plex); K9(TMT6plex)	1	P07195	P07195	0	2	0.4531	0	1	1	709.443	1417.88	1417.88	-0.01	-1e-05	HCD	32	MS2	30.3292	379.6	-45	15.435	78.9982	30614	20230825_T4_011.raw	F6	795269	818631	1.12614e+06	821188	644242	361109	1.8908e+06	786044	1.0945e+06		2.56	1	0.001037	0.001062
-317	147755	FALSE	High	Sequest HT (A2)	Unambiguous	[K].tPEASPEPk.[D]	N-Term(TMT6plex); K9(TMT6plex)	1	Q99460	Q99460	0	3	0.3127	0	1	1	471.937	1413.8	1413.8	-0.93	-0.00044	HCD	32	MS2	22.2504	97.4	-45	118	76.3129	29513	20230825_T4_011.raw	F6	36299	26738.7	29906.9	29550.1	26583.9	6816.61	81413.2	5389.05	44779		3.23	1	0.001037	0.001073
-317	147715	FALSE	High	Sequest HT (A2)	Unambiguous	[K].gQSEEIQk.[K]	N-Term(TMT6plex); K8(TMT6plex)	1	P83731	P83731	0	2	0.4179	0	1	1	688.893	1376.78	1376.78	-0.5	-0.00034	HCD	32	MS2	23.9557	162.6	-45	54.274	76.2995	29507	20230825_T4_011.raw	F6	110145	117699	111879	82405.8	57240.6	33711.5	295205	60431	168148		2.68	1	0.001037	0.001096
-317	134285	FALSE	High	Sequest HT (A2)	Unambiguous	[K].aQVSGQSAR.[K]	N-Term(TMT6plex)	1	P41250	P41250	0	2	0.5472	0	1	1	566.817	1132.63	1132.63	0.43	0.00024	HCD	32	MS2	30.9122	296.3	-65	118	71.8011	27704	20230825_T4_011.raw	F6	95093.4	90145	118124	79767.2	60384.4	32817.1	205803	40961.5	120411		2.12	1	0.001037	0.001141
-317	159124	FALSE	High	Sequest HT (A2)	Unambiguous	[R].vMGLIEGQk.[V]	N-Term(TMT6plex); K9(TMT6plex)	1	P30838	P30838	0	2	0.6128	0	1	1	716.934	1432.86	1432.86	0.36	0.00025	HCD	32	MS2	15.5719	94.6	-45	4.186	79.761	30932	20230825_T4_011.raw	F6	687493	474928	936345	542219	502429	321448	2.77858e+06	319374	1.063e+06		2.66	1	0.001037	0.001309
-317	147535	FALSE	High	Sequest HT (A2)	Unambiguous	[K].vQGNPGGk.[T]	N-Term(TMT6plex); K8(TMT6plex)	1	Q93052	Q93052	0	2	0.5761	0	1	1	607.867	1214.73	1214.73	0.11	7e-05	HCD	32	MS2	22.8151	119.6	-45	118	76.2476	29486	20230825_T4_011.raw	F6	37718.3	41227.4	52630.7	36391.5	26411	10357.3	75979.6	12747.4	48417.8		2.43	1	0.001037	0.00128
-317	134370	FALSE	High	Sequest HT (A2)	Unambiguous	[R].eLLSNSEQLn.[-]	N-Term(TMT6plex); N10(Deamidated)	1	O14879	O14879	0	2	0.2375	0	1	1	688.858	1376.71	1376.71	-0.87	-0.0006	HCD	32	MS2	21.7885	21.1	-45	118	71.8341	27717	20230825_T4_011.raw	F6	6105.91	4941.68	8595.39	5309.17	3137.93	2235.44	14546	3796.96	8767.56		2.61	1	0.001037	0.001145
-317	201091	FALSE	High	Sequest HT (A2)	Unambiguous	[R].tATESFASDPILYRPVAVALDTk.[G]	N-Term(TMT6plex); K23(TMT6plex)	1	P14618	P14618	0	3	0.6209	0	1	1	975.211	2923.62	2923.62	0.17	0.00017	HCD	32	MS2	0	25.5	-45	118	93.2869	36345	20230825_T4_011.raw	F6	8368.9	7358.69	9515.4	7299.37	5952.29	2794.62	15593.3	5276.4	7977.72		2.77	1	0.001037	0.001018
-317	183985	FALSE	High	Sequest HT (A2)	Unambiguous	[R].vTLELGGk.[NS]	N-Term(TMT6plex); K8(TMT6plex)	5	P00352	P47895; P00352; P05091; O94788; P30837	0	2	0.211	0	1	1	637.908	1274.81	1274.81	-0.08	-5e-05	HCD	32	MS2	18.8355	158.9	-45	87.194	87.6912	34142	20230825_T4_011.raw	F6	65579.6	52762.5	80710.5	59414.5	50382.1	20525	165541	32407.9	89673.8		2.37	1	0.001037	0.00121
-317	71503	FALSE	High	Sequest HT (A2)	Unambiguous	[KR].eYQELMNVk.[L]	N-Term(TMT6plex); K9(TMT6plex)	4	P05787	P04259; P02538; P48668; P05787	0	2	0.4766	0	1	1	806.444	1611.88	1611.88	-0.31	-0.00025	HCD	32	MS2	0	4.4	-45	118	46.3144	17765	20230825_T4_011.raw	F6	1864.38	1722.79	523.189	1236.33	1087.9	1572.15	744.478	1143.38	2331.88		2.14	1	0.001037	0.001214
-317	56235	FALSE	High	Sequest HT (A2)	Unambiguous	[R].gPAETEATTD.[-]	N-Term(TMT6plex)	1	Q12792	Q12792	0	2	0.9421	0	1	1	610.796	1220.58	1220.58	-0.17	-0.0001	HCD	32	MS2	0.486369	11.2	-65	118	37.4058	14311	20230825_T4_011.raw	F6	3902.38	3399.44	3046.33	3033.35	2647.41	1447.48	6056.39	3246.19	4575.95		2.59	1	0.001037	0.001478
-317	68158	FALSE	High	Sequest HT (A2)	Unambiguous	[K].aGGANYDAQTE.[-]	N-Term(TMT6plex)	1	Q14019	Q14019	0	2	0.9236	0	1	1	663.312	1325.62	1325.62	0.22	0.00015	HCD	32	MS2	22.2839	1	-65	118	44.5311	17076	20230825_T4_011.raw	F6	1211.56		824.766				748.229				1.57	1	0.001037	0.00128
-317	112749	FALSE	High	Sequest HT (A2)	Unambiguous	[R].dYQYSDQGIDY.[-]	N-Term(TMT6plex)	1	Q15417	Q15417	0	2	0.9135	0	1	1	798.357	1595.71	1595.71	0.42	0.00034	HCD	32	MS2	0	3	-45	118	64.0105	24654	20230825_T4_011.raw	F6		1232.54		1399.84	739.701	688.778	2851.03		1766.22		2.08	1	0.001037	0.001491
-317	36373	FALSE	High	Sequest HT (A2)	Unambiguous	[K].gTVQQADE.[-]	N-Term(TMT6plex)	1	P32969	P32969	0	2	0.8683	0	1	1	538.775	1076.54	1076.54	0.61	0.00033	HCD	32	MS2	16.6042	3.7	-65	118	20.2168	7690	20230825_T4_011.raw	F6	2057.6	1603.98		539.049	778.389	814.746	1611.61	1203.26	1976		2.05	1	0.001037	0.001315
-317	32319	FALSE	High	Sequest HT (A2)	Unambiguous	[K].eAGDAESR.[V]	N-Term(TMT6plex)	1	P31947	P31947	0	2	0.1486	0	1	1	532.265	1063.52	1063.52	0.01	1e-05	HCD	32	MS2	17.2162	86.9	-65	118	16.0632	6093	20230825_T4_011.raw	F6	29349.5	20715.8	34638.7	19698.4	18259.2	5018.66	70083	5682.93	38371.3		2.22	1	0.001037	0.001461
-317	133326	FALSE	High	Sequest HT (A2)	Unambiguous	[R].qSSGASSSSFSSSR.[A]	N-Term(TMT6plex)	1	O00571	O00571	0	2	0.6434	0	1	1	795.881	1590.76	1590.76	0.01	1e-05	HCD	32	MS2	14.3358	23.6	-45	118	71.4743	27575	20230825_T4_011.raw	F6	5764.02	6633.97	7997.57	6616.95	6273.38	4032	18820.2	3040.26	9678.97		2.44	1	0.001037	0.001509
-317	184268	FALSE	High	Sequest HT (A2)	Unambiguous	[R].aVcMLSnTTAIAEAWAR.[L]	N-Term(TMT6plex); C3(Carbamidomethyl); N7(Deamidated)	6	P68363; P68366	P0DPH8; Q6PEY2; Q71U36; Q9NY65; P68363; P68366	0	3	0.5768	0	1	1	699.028	2095.07	2095.05	8.58	0.00599	HCD	32	MS2	53.3526	74.9	-45	89.122	87.7752	34176	20230825_T4_011.raw	F6	26105.3	24481.5	41103.8	26196.6	22145.1	13731.3	63567.6	18308.4	38206.9		3.19	2	0.001037	0.001145
-317	106146	FALSE	High	Sequest HT (A2)	Unambiguous	[K].dESANQEEPEAR.[V]	N-Term(TMT6plex)	1	P50552	P50552	0	2	0.6822	0	1	1	802.376	1603.74	1603.74	2.56	0.00205	HCD	32	MS2	0	6.5	-45	118	61.4982	23672	20230825_T4_011.raw	F6	2552.27	2192.66	2065.51	949.435	2051.65	673.517	4214.19	841.863	2592.22		2.14	1	0.001037	0.001072
-317	32129	FALSE	High	Sequest HT (A2)	Unambiguous	[K].aNSQPSAGR.[A]	N-Term(TMT6plex)	1	P15927	P15927	0	2	0.668	0	1	1	558.801	1116.6	1116.6	-0.6	-0.00034	HCD	32	MS2	27.0448	20.1	-65	118	15.949	6048	20230825_T4_011.raw	F6	8751.66	4602.76	6312.53	5469.71	3222.82	1997.51	15154.9	1841.08	7928.68		2.53	1	0.001037	0.0009516
-317	148932	FALSE	High	Sequest HT (A2)	Unambiguous	[K].sASVDAEk.[S]	N-Term(TMT6plex); K8(TMT6plex)	2	Q13620; Q13619	Q13620; Q13619	0	2	0.341	0	1	1	632.861	1264.72	1264.71	0.47	0.0003	HCD	32	MS2	29.3799	244.6	-65	118	76.6872	29665	20230825_T4_011.raw	F6	78643.3	69289.6	72041.8	70526.5	54999.7	24989.7	177393	29063.2	111268		2.61	2	0.001037	0.001003
-317	66631	FALSE	High	Sequest HT (A2)	Unambiguous	[R].mQQEDQEGPPT.[-]	N-Term(TMT6plex)	1	Q9NVM6	Q9NVM6	0	2	0.8925	0	1	1	744.845	1488.68	1488.68	-0.29	-0.00022	HCD	32	MS2	0	1.9	-45	118	43.7364	16767	20230825_T4_011.raw	F6	1387.84		914.852	698.165			1913.27		760.434		1.86	1	0.001037	0.001104
-317	111812	FALSE	High	Sequest HT (A2)	Unambiguous	[R].gQEEAGAGGR.[A]	N-Term(TMT6plex)	1	Q9NR19	Q9NR19	0	2	0.528	0	1	1	580.796	1160.59	1160.59	-0.1	-6e-05	HCD	32	MS2	34.3032	31.5	-65	118	63.6463	24512	20230825_T4_011.raw	F6	11391.7	9250.21	11715.2	9802.64	6117.78	3476.67	19644.1	5986.15	13539.1		1.61	1	0.001037	0.001155
-317	220938	FALSE	High	Sequest HT (A2)	Unambiguous	[K].iLTTNTWSSELSk.[L]	N-Term(TMT6plex); K13(TMT6plex)	1	O60701	O60701	0	3	0.5047	0	1	1	646.704	1938.1	1938.09	1.29	0.00083	HCD	32	MS2	21.0187	7.9	-65	118	99.8557	38918	20230825_T4_011.raw	F6	2733.4	2349	2787.96	3457.01	1699.68		5808.24	995.09	2757.37		2.14	1	0.001037	0.001323
-317	156680	FALSE	High	Sequest HT (A2)	Unambiguous	[K].vcNPIITk.[L]	N-Term(TMT6plex); C2(Carbamidomethyl); K8(TMT6plex)	1	P11142	P11142	0	2	0.6056	0	1	1	701.929	1402.85	1402.85	0.51	0.00036	HCD	32	MS2	18.543	90.9	-45	1.954	79.052	30637	20230825_T4_011.raw	F6	1.5641e+06	1.39903e+06	2.07628e+06	1.8056e+06	1.352e+06	491791	4.50988e+06	706873	2.12349e+06		2.84	1	0.001037	0.001262
-317	148624	FALSE	High	Sequest HT (A2)	Unambiguous	[K].aQYEDIANR.[S]	N-Term(TMT6plex)	2	P05787	O95678; P05787	0	2	0.5773	0	1	1	654.841	1308.67	1308.67	-0.03	-2e-05	HCD	32	MS2	15.3049	221.9	-45	49.811	76.5965	29628	20230825_T4_011.raw	F6	119697	122148	194979	155034	108497	52078.5	389609	115654	256332		3.17	1	0.001037	0.001003
-317	6994	FALSE	High	Sequest HT (A2)	Unambiguous	[K].gVDEVTIVNILTNR.[S]	N-Term(TMT6plex)	1	P07355	P07355	0	3	0.5329	0	1	1	591.343	1772.01	1772.01	1.16	0.00068	HCD	32	MS2	22.4399	2.5	-45	118	2.4124	934	20230825_T4_011.raw	F6		1336.92	1067.01	2169.35			1021.15	1762.56			1.67	1	0.001037	0.0009725
-317	206229	FALSE	High	Sequest HT (A2)	Unambiguous	[K].qAWFIENEEQEYVQTVk.[S]	N-Term(TMT6plex); K17(TMT6plex)	1	P04083	P04083	0	3	0.616	0	1	1	867.119	2599.34	2599.34	-1.08	-0.00093	HCD	32	MS2	57.3349	15.8	-45	118	94.9619	37002	20230825_T4_011.raw	F6	3976.84	3427.25	6225.11	4563.08	4351.89	2753.58	9036.21	5212.14	5509.07		2.5	1	0.001037	0.001161
-317	184168	FALSE	High	Sequest HT (A2)	Unambiguous	[R].sLEEAIQFINQR.[E]	N-Term(TMT6plex)	1	P30838	P30838	0	3	0.6039	0	1	1	559.644	1676.92	1676.92	-0.37	-0.00021	HCD	32	MS2	29.8301	103.9	-45	118	87.7516	34166	20230825_T4_011.raw	F6	24606.7	30688.5	41388.7	31060	20539.2	16909.1	58492.1	25063.8	36112.4		2.07	1	0.001037	0.0009443
-317	216930	FALSE	High	Sequest HT (A2)	Unambiguous	[R].sIQFVDWcPTGFk.[V]	N-Term(TMT6plex); C8(Carbamidomethyl); K13(TMT6plex)	2	P68363; P68366	P68363; P68366	0	3	0.635	0	1	1	681.698	2043.08	2043.08	0.34	0.00023	HCD	32	MS2	41.6524	9.5	-65	118	98.4968	38387	20230825_T4_011.raw	F6	2436.59	2761.38	4060.99	2823.96	2408.04	932.719	7778.5	670.241	3541.01		2	2	0.001037	0.0009979
-317	204212	FALSE	High	Sequest HT (A2)	Unambiguous	[R].sLEEAIQFINQR.[E]	N-Term(TMT6plex)	1	P30838	P30838	0	3	0.5185	0	1	1	559.644	1676.92	1676.92	-0.53	-0.0003	HCD	32	MS2	15.5897	30.4	-45	118	94.3365	36757	20230825_T4_011.raw	F6	6814.41	10427.7	11967.5	9587.81	5107.14	4249.26	16846	8990.54	10236.9		1.62	1	0.001037	0.001126
-317	190766	FALSE	High	Sequest HT (A2)	Unambiguous	[K].sTGGAPTFNVTVTk.[T]	N-Term(TMT6plex); K14(TMT6plex)	1	P07737	P07737	0	3	0.5965	0	1	1	613.353	1838.04	1838.04	1.3	0.0008	HCD	32	MS2	23.9682	94.9	-65	118	89.902	35014	20230825_T4_011.raw	F6	33259.8	26237.4	31730.5	25746.8	23714.4	8582.27	74817.2	14420.5	40393.8		2.85	1	0.001037	0.00123
-317	209381	FALSE	High	Sequest HT (A2)	Unambiguous	[K].lAQAnGWGVMVSHR.[S]	N-Term(TMT6plex); N5(Deamidated)	1	P06733	P06733	0	3	0.5953	0	1	1	585.977	1755.92	1755.92	-0.55	-0.00032	HCD	32	MS2	53.1952	15.9	-45	118	96.0083	37413	20230825_T4_011.raw	F6	4024.84	4030.35	4678.88	4377.25	4581.08	1609.57	12029.8	3331.96	5650.92		2.57	1	0.001037	0.001405
-317	123900	FALSE	High	Sequest HT (A2)	Unambiguous	[KR].eQQQQQQQQQQk.[KH]	N-Term(TMT6plex); K12(TMT6plex)	2	Q8NE71	Q8NE71; Q12800	0	3	0.5305	0	1	1	672.361	2015.07	2015.07	0.67	0.00045	HCD	32	MS2	0	2.8	-65	118	68.1699	26274	20230825_T4_011.raw	F6	1782.01	867.445	823.809			669.87	2626.05		1274.58		1.64	1	0.001037	0.001228
-317	50168	FALSE	High	Sequest HT (A2)	Unambiguous	[K].cDPSDQNP.[-]	N-Term(TMT6plex); C1(Carbamidomethyl)	1	Q00796	Q00796	0	2	0.7854	0	1	1	581.256	1161.51	1161.5	0.55	0.00032	HCD	32	MS2	25.5197	0.9	-45	118	32.3708	12367	20230825_T4_011.raw	F6			1106.66				1597.79				2.33	1	0.001037	0.001246
-317	116530	FALSE	High	Sequest HT (A2)	Unambiguous	[K].eAGDAESR.[V]	N-Term(TMT6plex)	1	P31947	P31947	0	2	0.2934	0	1	1	532.265	1063.52	1063.52	0.56	0.0003	HCD	32	MS2	14.2455	76.4	-65	118	65.4041	25201	20230825_T4_011.raw	F6	28069.9	16708.6	28448.9	19654.5	15779.4	5932.59	60238	6712.05	33059.2		2.42	1	0.001037	0.001233
-317	92019	FALSE	High	Sequest HT (A2)	Unambiguous	[K].gGSGSGPTIEEVD.[-]	N-Term(TMT6plex)	1	P0DMV9	P0DMV9	0	2	0.8151	0	1	1	717.352	1433.7	1433.7	1	0.00072	HCD	32	MS2	23.8743	5.1	-45	118	55.4323	21303	20230825_T4_011.raw	F6	2105.89	1368.12	1786.28	1564.79	860.542		4204.92		2971.02		2.38	1	0.001037	0.000904
-317	110458	FALSE	High	Sequest HT (A2)	Unambiguous	[K].gGSGSGPTIEEVD.[-]	N-Term(TMT6plex)	1	P0DMV9	P0DMV9	0	2	0.6923	0	1	1	717.352	1433.7	1433.7	0.35	0.00025	HCD	32	MS2	10.5956	8.4	-45	118	63.1566	24319	20230825_T4_011.raw	F6	1574.54	2592.39	3557.77	2230.82	1327.39	608.849	6040.16	1542.45	4306.44		1.82	1	0.001037	0.001014
-317	202094	FALSE	High	Sequest HT (A2)	Unambiguous	[K].ykPAVNQIEcHPYLTQEk.[L]	N-Term(TMT6plex); K2(TMT6plex); C10(Carbamidomethyl); K18(TMT6plex)	1	P15121	P15121	0	4	0.4595	0	1	1	727.153	2905.59	2905.58	1.76	0.00128	HCD	32	MS2	0	16.1	-45	118	93.6301	36479	20230825_T4_011.raw	F6	5114.51	4721.72	4768.86	3015.42	2680.02	1894.64	11390.1	3018.44	7759.21		2.59	1	0.001037	0.0009765
-317	155283	FALSE	High	Sequest HT (A2)	Unambiguous	[R].vTPDTDWAR.[L]	N-Term(TMT6plex)	1	P53396	P53396	0	2	0.6624	0	1	1	645.338	1289.67	1289.67	0.31	0.0002	HCD	32	MS2	8.82648	334.7	-65	66.148	78.6286	30461	20230825_T4_011.raw	F6	152723	162381	233787	181024	132638	68835.3	398869	108519	254518		3.11	1	0.001037	0.001207
-317	215261	FALSE	High	Sequest HT (A2)	Unambiguous	[K].qAWFIENEEQEYVQTVk.[S]	N-Term(TMT6plex); K17(TMT6plex)	1	P04083	P04083	0	3	0.5945	0	1	1	867.122	2599.35	2599.34	2.62	0.00227	HCD	32	MS2	56.1367	10.3	-45	118	97.9607	38179	20230825_T4_011.raw	F6	2742.32	2473.23	3780.58	2867.81	2062.13	1533.95	6739.29	3347.64	5219.46		2.17	1	0.001037	0.001439
-317	6201	FALSE	High	Sequest HT (A2)	Unambiguous	[K].iLFDTVDLcATWEAMEk.[C]	N-Term(TMT6plex); C9(Carbamidomethyl); K17(TMT6plex)	1	P52895	P52895	0	3	0.3684	0	1	1	834.101	2500.29	2500.29	0.46	0.00038	HCD	32	MS2	0	3.1	-45	118	2.1616	836	20230825_T4_011.raw	F6	1517.71	1082.4	1099.78	2185.34	1410.62		1024.06	801.099			1.9	1	0.001037	0.001344
-317	92527	FALSE	High	Sequest HT (A2)	Unambiguous	[R].eSDLEVVSSQQPTTNcQSScTEGEVTT.[-]	N-Term(TMT6plex); C16(Carbamidomethyl); C20(Carbamidomethyl)	1	Q86YS7	Q86YS7	0	3	0.9095	0	1	1	1068.15	3202.43	3202.42	2.56	0.00273	HCD	32	MS2	21.3043		-45	118	55.6667	21395	20230825_T4_011.raw	F6											2.43	1	0.001037	0.00109
-317	141062	FALSE	High	Sequest HT (A2)	Unambiguous	[K].dATYTSAR.[T]	N-Term(TMT6plex)	1	P33993	P33993	0	2	0.7354	0	1	1	557.29	1113.57	1113.57	-0.65	-0.00036	HCD	32	MS2	12.7238	111.8	-45	118	74.14	28631	20230825_T4_011.raw	F6	53923.1	31227.3	25398.3	29098.1	23268.2	4993.99	86845.9	6213.28	49526.1		2.57	1	0.001037	0.001442
-317	153967	FALSE	High	Sequest HT (A2)	Unambiguous	[K].sIGVSNFNR.[R]	N-Term(TMT6plex)	2	P42330	Q04828; P42330	0	2	0.5052	0	1	1	611.841	1222.67	1222.67	0.08	5e-05	HCD	32	MS2	3.69207	576	-65	31.83	78.2243	30294	20230825_T4_011.raw	F6	666061	416550	740263	589975	497085	156566	1.87033e+06	156566	978730		2.87	1	0.001037	0.000951
-317	166803	FALSE	High	Sequest HT (A2)	Unambiguous	[K].lVInGNPITIFQERDPSk.[I]	N-Term(TMT6plex); N4(Deamidated); K18(TMT6plex)	1	P04406	P04406	1	3	0.0814	0	1	1	834.146	2500.42	2500.42	2.46	0.00205	HCD	32	MS2	73.4912	154.5	-45	43.108	82.1497	31915	20230825_T4_011.raw	F6	121276	123245	153975	116626	101224	53616.6	275872	93535.6	170630		3.81	1	0.001037	0.0009158
-317	164535	FALSE	High	Sequest HT (A2)	Unambiguous	[K].fTNLLTSILDSAETkN.[-]	N-Term(TMT6plex); K15(TMT6plex)	1	Q16719	Q16719	1	3	0.5382	0	1	1	742.419	2225.24	2225.24	-0.2	-0.00015	HCD	32	MS2	0	118.6	-45	30.882	81.4631	31634	20230825_T4_011.raw	F6	118325	121348	168747	136000	108668	50763.1	309050	83721.2	190105		2.88	1	0.001037	0.001165
-317	153968	FALSE	High	Sequest HT (A2)	Unambiguous	[K].sLGVSNFNR.[R]	N-Term(TMT6plex)	1		P51857	0	2	0.5052	0	1	2	611.841	1222.67	1222.67	0.08	5e-05	HCD	32	MS2	3.69207	576	-65	31.83	78.2243	30294	20230825_T4_011.raw	F6	666061	416550	740263	589975	497085	156566	1.87033e+06	156566	978730		2.87	1	0.001037	0.000951
-317	213612	FALSE	High	Sequest HT (A2)	Unambiguous	[R].eLGEYGFHEYTEVk.[T]	N-Term(TMT6plex); K14(TMT6plex)	1	P00352	P00352	0	3	0.7727	0	1	1	720.373	2159.1	2159.11	-0.72	-0.00052	HCD	32	MS2	0	4.3	-65	118	97.4171	37966	20230825_T4_011.raw	F6	1163.38	2011.94	1213.62	1105.04	726.008		3792.58		1507.13		2.64	1	0.001037	0.001076
-317	140739	FALSE	High	Sequest HT (A2)	Unambiguous	[K].eGIPPDQQR.[L]	N-Term(TMT6plex)	4	P62987	P62987; P62979; P0CG47; P0CG48	0	2	0.3705	0	1	1	634.843	1268.68	1268.68	-0.07	-4e-05	HCD	32	MS2	29.2351	99.3	-45	118	74.0219	28584	20230825_T4_011.raw	F6	104566	21311.6	12783.8	9323.04	12421.1	5080	73620	9067.11	31735.2		2.24	1	0.001037	0.001462
-317	183086	FALSE	High	Sequest HT (A2)	Unambiguous	[K].tIAPALVSk.[K]	N-Term(TMT6plex); K9(TMT6plex)	1	P06733	P06733	0	3	0.3676	0	1	1	453.299	1357.88	1357.88	1.23	0.00056	HCD	32	MS2	67.797	197.4	-45	111.644	87.4043	34028	20230825_T4_011.raw	F6	60477.6	51914.6	73639.6	67800.2	51511.4	21716	149458	36303.8	85374.9		2.72	1	0.001037	0.001172
-317	191361	FALSE	High	Sequest HT (A2)	Unambiguous	[K].sGDDLFPkDDkGNAIGGk.[A]	N-Term(TMT6plex); K8(TMT6plex); K11(TMT6plex); K18(TMT6plex)	1	O60218	O60218	2	4	0.4278	0	1	1	688.394	2750.55	2750.55	1.11	0.00077	HCD	32	MS2	12.1626	31.7	-65	118	90.0752	35082	20230825_T4_011.raw	F6	9658.59	8366.57	11442.3	9128.87	7382.84	2496.79	23675.6	4525.42	12784.5		1.8	1	0.001037	0.001301
-317	155112	FALSE	High	Sequest HT (A2)	Unambiguous	[R].gDFcIQVGR.[N]	N-Term(TMT6plex); C4(Carbamidomethyl)	3	P22392	P15531; O60361; P22392	0	2	0.6259	0	1	1	640.835	1280.66	1280.66	0.25	0.00016	HCD	32	MS2	12.8648	522.7	-65	35.078	78.575	30439	20230825_T4_011.raw	F6	490871	509166	682497	461835	392436	209508	1.35388e+06	376196	592459		2.86	1	0.001037	0.001321
-317	141585	FALSE	High	Sequest HT (A2)	Unambiguous	[K].dADLTDTAQTR.[A]	N-Term(TMT6plex)	1	Q13630	Q13630	0	3	0.6128	0	1	1	479.245	1435.72	1435.72	-0.94	-0.00045	HCD	32	MS2	26.5948	67.1	-45	118	74.3254	28705	20230825_T4_011.raw	F6	21530.2	17387	19998.7	15470.2	13906.8	7653.66	54296.4	9173.54	27229.4		3.28	1	0.001037	0.001319
-317	163975	FALSE	High	Sequest HT (A2)	Unambiguous	[R].lLLPGELAk.[H]	N-Term(TMT6plex); K9(TMT6plex)	15	Q16778; Q8N257	Q16778; Q5QNW6; Q99879; P33778; P58876; Q96A08; Q93079; O60814; Q99880; P62807; P57053; Q8N257; P06899; P23527; Q99877	0	3	0.465	0	1	1	471.315	1411.93	1411.93	0.37	0.00017	HCD	32	MS2	36.2534	209.6	-45	70.288	81.289	31563	20230825_T4_011.raw	F6	87322.7	89433.7	120069	107036	87008	52387.4	237903	76599.6	170230		3.14	2	0.001037	0.001417
-317	122199	FALSE	High	Sequest HT (A2)	Unambiguous	[K].sTcScPDLQPnGQDLGEnSR.[V]	N-Term(TMT6plex); C3(Carbamidomethyl); C5(Carbamidomethyl); N11(Deamidated); N18(Deamidated)	1	O43847	O43847	0	3	0.801	0	1	1	822.695	2466.07	2466.07	-0.18	-0.00014	HCD	32	MS2	0		-65	118	67.5327	26027	20230825_T4_011.raw	F6											2.06	1	0.001037	0.001139
-317	115691	FALSE	High	Sequest HT (A2)	Unambiguous	[K].tIQNSSVSPTSSSSSSSSTGETQTQSSSR.[L]	N-Term(TMT6plex)	1	Q7Z417	Q7Z417	0	3	0.8035	0	1	1	1041.16	3121.45	3121.46	-0.9	-0.00094	HCD	32	MS2	51.8385		-45	118	65.1054	25083	20230825_T4_011.raw	F6											2.29	1	0.001037	0.0009497
-317	193944	FALSE	High	Sequest HT (A2)	Unambiguous	[K].lQDAEIAR.[L]	N-Term(TMT6plex)	1	P06703	P06703	0	2	0.3396	0	1	1	572.83	1144.65	1144.65	-0.06	-3e-05	HCD	32	MS2	22.1458	84.5	-45	63.909	90.9224	35415	20230825_T4_011.raw	F6	50893.7	36189.3	60672	47914.3	31858.6	16249.6	119704	22969.3	63448.2		2.68	1	0.001037	0.001488
-317	90536	FALSE	High	Sequest HT (A2)	Unambiguous	[K].eSTNLGNLEESSE.[-]	N-Term(TMT6plex)	1	P24386	P24386	0	2	0.8776	0	1	1	819.39	1637.77	1637.77	1.89	0.00155	HCD	32	MS2	28.2682	0.6	-45	118	54.7936	21057	20230825_T4_011.raw	F6		797.894		912.872							1.96	1	0.001037	0.0009605
-317	163362	FALSE	High	Sequest HT (A2)	Unambiguous	[K].sIYGEkFEDEnFILk.[H]	N-Term(TMT6plex); K6(TMT6plex); N11(Deamidated); K15(TMT6plex)	1	P62937	P62937	1	3		0.0305	2	2	840.806	2520.4	2520.38	8.15	0.00685	HCD	32	MS2	33.8786	68.4	-65	118	81.0774	31476	20230825_T4_011.raw	F6	16488.2	17620.9	25195.8	21588.9	15085.7	9006.4	39265.5	14569.2	27463.3		1.27	1	0.001037	0.001275
-317	178756	FALSE	High	Sequest HT (A2)	Unambiguous	[K].gTDVNVFNTILTTR.[S]	N-Term(TMT6plex)	1	P04083	P04083	0	3	0.6082	0	1	1	593.999	1779.98	1779.98	0.97	0.00058	HCD	32	MS2	25.2215	108	-45	118	86.0165	33475	20230825_T4_011.raw	F6	29683.6	28671.8	34118.1	31763.9	25404.7	12990	69996.1	18110.2	46805.8		2.91	1	0.001037	0.001242
-317	163411	FALSE	High	Sequest HT (A2)	Unambiguous	[K].yIDQEELNk.[T]	N-Term(TMT6plex); K9(TMT6plex)	5	P07900; P08238	P07900; P08238; Q58FF8; Q14568; Q76LV2	0	3	0.3823	0	1	1	537.3	1609.89	1609.88	0.84	0.00045	HCD	32	MS2	24.8743	244	-45	118	81.1029	31486	20230825_T4_011.raw	F6	69769	70542.9	95120.8	69056.9	57899.6	29414.5	171217	57086	97574.4		3.27	2	0.001037	0.001046
-317	202430	FALSE	High	Sequest HT (A2)	Unambiguous	[K].tIAPALVSk.[K]	N-Term(TMT6plex); K9(TMT6plex)	1	P06733	P06733	0	3	0.48	0	1	1	453.299	1357.88	1357.88	-0.48	-0.00022	HCD	32	MS2	46.672	50.1	-45	118	93.7431	36523	20230825_T4_011.raw	F6	13976.6	9448.87	20091.3	16085.4	12382.1	5458.36	38119.2	9097.12	18845.3		2.5	1	0.001037	0.001273
-317	189599	FALSE	High	Sequest HT (A2)	Unambiguous	[R].vFDkDGNGYISAAELR.[H]	N-Term(TMT6plex); K4(TMT6plex)	1	P0DP25	P0DP25	1	3	0.5709	0	1	1	738.405	2213.2	2213.2	1.28	0.00094	HCD	32	MS2	23.0386	37.8	-65	118	89.5135	34861	20230825_T4_011.raw	F6	11341.6	9877.49	13688.1	8224.97	6937.01	4551.37	25146.7	6957.09	15350.3		2.54	1	0.001037	0.001299
-317	102424	FALSE	High	Sequest HT (A2)	Unambiguous	[K].qAVAQLEDQA.[-]	N-Term(TMT6plex)	1	Q96I15	Q96I15	0	2	0.7571	0	1	1	651.348	1301.69	1301.69	-0.32	-0.00021	HCD	32	MS2	28.6084	6	-45	118	59.9684	23074	20230825_T4_011.raw	F6	1447.25	2895.04	1298.14	2215.27	1359.53	720.474	3226.39	931.741	2685.82		2.8	1	0.001037	0.0009042
-317	163635	FALSE	High	Sequest HT (A2)	Unambiguous	[R].sLEEAIQFINQR.[E]	N-Term(TMT6plex)	1	P30838	P30838	0	3	0.5629	0	1	1	559.643	1676.92	1676.92	-1.06	-0.00059	HCD	32	MS2	62.3808	272.6	-45	117.397	81.1792	31518	20230825_T4_011.raw	F6	65142.3	84731.7	113897	79950.1	58037.2	38567.5	154601	76008.9	98924.6		1.67	1	0.001037	0.001358
-317	176809	FALSE	High	Sequest HT (A2)	Unambiguous	[R].lLLPGELAk.[H]	N-Term(TMT6plex); K9(TMT6plex)	15	Q16778; Q8N257	Q16778; Q5QNW6; Q99879; P33778; P58876; Q96A08; Q93079; O60814; Q99880; P62807; P57053; Q8N257; P06899; P23527; Q99877	0	3	0.3842	0	1	1	471.315	1411.93	1411.93	0.36	0.00017	HCD	32	MS2	54.5052	185.3	-45	118	85.3779	33219	20230825_T4_011.raw	F6	42863.8	40345.7	57834.5	47485.8	36375.6	21345.4	127072	30007.3	94816.3		3.41	2	0.001037	0.000911
-317	121474	FALSE	High	Sequest HT (A2)	Unambiguous	[K].aYGMPPSASAGQNL.[-]	N-Term(TMT6plex)	1	P00813	P00813	0	2	0.6747	0	1	1	796.9	1592.79	1592.79	-0.86	-0.00068	HCD	32	MS2	0	9.3	-45	118	67.2382	25915	20230825_T4_011.raw	F6	2397.63	2460.4	3476.56	1842.73	2382.74	1126.46	6779.07	2121.22	3422.98		2.92	1	0.001037	0.001479
-317	141801	FALSE	High	Sequest HT (A2)	Unambiguous	[R].aSVGcGSEAAR.[Y]	N-Term(TMT6plex); C5(Carbamidomethyl)	1	Q63HN8	Q63HN8	0	2	0.4798	0	1	1	647.323	1293.64	1293.64	-2.08	-0.00134	HCD	32	MS2	26.4764	75.7	-45	118	74.3895	28731	20230825_T4_011.raw	F6	26923.2	20061.3	23291.9	19978.8	15906.6	8293.77	57491.2	10752.1	32186.9		1.98	1	0.001037	0.001036
-317	43310	FALSE	High	Sequest HT (A2)	Unambiguous	[R].gHLENNPALEk.[L]	N-Term(TMT6plex); K11(TMT6plex)	2	P05388	P05388; Q8NHW5	0	3	0.6435	0	1	1	560.654	1679.95	1679.95	-0.51	-0.00029	HCD	32	MS2	19.2655	0.8	-65	118	25.7932	9834	20230825_T4_011.raw	F6	704.259	785.881					764.863				2.3	1	0.001037	0.001083
-317	212930	FALSE	High	Sequest HT (A2)	Unambiguous	[K].aLPGQLkPFETLLSQNQGGk.[T]	N-Term(TMT6plex); K7(TMT6plex); K20(TMT6plex)	1	P09211	P09211	0	4	0.5992	0	1	1	704.168	2813.65	2813.65	0.77	0.00054	HCD	32	MS2	0	5.2	-65	118	97.1877	37876	20230825_T4_011.raw	F6	2766.58	836.195	2315.3	1912.06	781.96		3940.83		2347.31		2.57	1	0.001037	0.001217
-317	128529	FALSE	High	Sequest HT (A2)	Unambiguous	[K].eAEQEAAR.[R]	N-Term(TMT6plex)	1	Q15149	Q15149	0	2	0.3713	0	1	1	566.794	1132.58	1132.58	0.15	9e-05	HCD	32	MS2	23.0603	18.1	-45	118	69.8195	26923	20230825_T4_011.raw	F6	7081.98	6138.48	4633.96	5130.16	5095.18	1192.15	11851.2	2677.46	6642.47		2.37	1	0.001037	0.001479
-317	164075	FALSE	High	Sequest HT (A2)	Unambiguous	[K].scNcLLLk.[V]	N-Term(TMT6plex); C2(Carbamidomethyl); C4(Carbamidomethyl); K8(TMT6plex)	1	P06733	P06733	0	2	0.2873	0	1	1	733.417	1465.83	1465.83	0.1	7e-05	HCD	32	MS2	22.1763	110.5	-45	8.936	81.3281	31579	20230825_T4_011.raw	F6	412702	396852	500880	449222	347530	130224	945563	235211	557137		2.75	1	0.001037	0.001135
-317	187027	FALSE	High	Sequest HT (A2)	Unambiguous	[K].iLTTnTWSSELSk.[L]	N-Term(TMT6plex); N5(Deamidated); K13(TMT6plex)	1	O60701	O60701	0	3	0.3318	0	1	1	647.037	1939.1	1939.08	9.15	0.00591	HCD	32	MS2	64.8642	72.3	-65	118	88.6616	34527	20230825_T4_011.raw	F6	19990.1	17509.9	27903.4	18306.4	14258.1	9489.7	49018.7	12316.4	29252.3		2.17	1	0.001037	0.00105
-317	164695	FALSE	High	Sequest HT (A2)	Unambiguous	[R].tLSDYNIQk.[E]	N-Term(TMT6plex); K9(TMT6plex)	4	P62987	P62987; P62979; P0CG47; P0CG48	0	2	0.4106	0	1	1	770.443	1539.88	1539.88	0.92	0.00071	HCD	32	MS2	18.2335	183.6	-45	34.197	81.5147	31655	20230825_T4_011.raw	F6	199013	181375	223967	177714	134954	72922.2	366578	130180	247017		2.46	1	0.001037	0.001168
-317	189619	FALSE	High	Sequest HT (A2)	Unambiguous	[R].lLLPGELAk.[H]	N-Term(TMT6plex); K9(TMT6plex)	15	Q16778; Q8N257	Q16778; Q5QNW6; Q99879; P33778; P58876; Q96A08; Q93079; O60814; Q99880; P62807; P57053; Q8N257; P06899; P23527; Q99877	0	3	0.4377	0	1	1	471.314	1411.93	1411.93	0.03	2e-05	HCD	32	MS2	0	104.6	-45	118	89.5225	34864	20230825_T4_011.raw	F6	30387.9	24421.7	33558	24296.5	20222.7	11723.5	75468.9	19709.1	53339.1		3.13	2	0.001037	0.001172
-317	182421	FALSE	High	Sequest HT (A2)	Unambiguous	[K].lnDGHFMPVLGFGTYAPPEVPR.[S]	N-Term(TMT6plex); N2(Deamidated)	1	P42330	P42330	0	3	0.6212	0	1	1	882.123	2644.35	2644.34	3.97	0.0035	HCD	32	MS2	57.291	98.8	-45	113.438	87.1748	33937	20230825_T4_011.raw	F6	23162.5	30601.2	37147.4	30481.7	22525	11061.2	59267.9	27611.3	38342.7		2.64	1	0.001037	0.001359
-317	176507	FALSE	High	Sequest HT (A2)	Unambiguous	[K].hTGPGILSMAnAGPnTnGSQFFIcTAk.[T]	N-Term(TMT6plex); N11(Deamidated); N15(Deamidated); N17(Deamidated); C24(Carbamidomethyl); K27(TMT6plex)	1	P62937	P62937	0	3	0.4276	0	1	1	1084.88	3252.63	3252.61	7.88	0.00854	HCD	32	MS2	54.9242	59.7	-45	118	85.2753	33178	20230825_T4_011.raw	F6	15390.2	19111.2	24912.9	19583.6	13267.8	8704.9	35317.1	15185.9	21819.1		3.04	1	0.001037	0.001036
-317	171427	FALSE	High	Sequest HT (A2)	Unambiguous	[K].nMAEQIIQEIYSQIQSk.[K]	N-Term(TMT6plex); N1(Deamidated); K17(TMT6plex)	1	P29401	P29401	0	3	0.4065	0	1	1	828.119	2482.34	2482.33	7.01	0.0058	HCD	32	MS2	68.362	133.9	-45	58.223	83.6658	32530	20230825_T4_011.raw	F6	77053.7	79496.2	97280.3	85522.3	70648	38404.6	167789	73667.7	111248		2.46	1	0.001037	0.001024
-317	182706	FALSE	High	Sequest HT (A2)	Unambiguous	[R].vNFAMNVGk.[A]	N-Term(TMT6plex); K9(TMT6plex)	1	P14618	P14618	0	2	0.4237	0	1	1	719.417	1437.83	1437.83	-1.11	-0.0008	HCD	32	MS2	27.3307	219.6	-45	118	87.281	33979	20230825_T4_011.raw	F6	69384.2	57567.3	79186.2	60736.6	56902.7	21996.5	149618	33323.1	89027.6		2.62	1	0.001037	0.001269
-317	129427	FALSE	High	Sequest HT (A2)	Unambiguous	[R].tGSQGQcTQVR.[V]	N-Term(TMT6plex); C7(Carbamidomethyl)	1	P62857	P62857	0	3	0.7219	0	1	1	484.248	1450.73	1450.73	1	0.00048	HCD	32	MS2	28.5075	29.9	-65	118	70.1324	27046	20230825_T4_011.raw	F6	9117.46	6713.2	10398.9	7194.02	6285.93	2023.81	22294.7	3620.73	13871.5		3.2	1	0.001037	0.001463
-317	1167	FALSE	High	Sequest HT (A2)	Unambiguous	[R].vETGVLkPGMVVTFAPVNVTTEVk.[S]	N-Term(TMT6plex); K7(TMT6plex); K24(TMT6plex)	2	P68104	P68104; Q5VTE0	0	4	0.6435	0	1	1	801.474	3202.87	3202.87	0.55	0.00044	HCD	32	MS2	75.2998	4.2	-45	118	0.386	151	20230825_T4_011.raw	F6	831.87	2132.53	1041.04	1753.99	1599.77	1573.27	1380.41	1753.99			2.3	1	0.001037	0.001112
-317	931	FALSE	High	Sequest HT (A2)	Unambiguous	[R].eLGEYGFHEYTEVk.[T]	N-Term(TMT6plex); K14(TMT6plex)	1	P00352	P00352	0	3	0.7262	0	1	1	720.374	2159.11	2159.11	0.2	0.00014	HCD	32	MS2	28.2267	10.3	-45	118	0.3068	119	20230825_T4_011.raw	F6	3692.4	5730.97	3377.57	7091.87	1628.74	1735.1	2192.8	2809.21	1064.67		2.63	1	0.001037	0.001161
-317	165843	FALSE	High	Sequest HT (A2)	Unambiguous	[R].vQPNEAVYTk.[M]	N-Term(TMT6plex); K10(TMT6plex)	1	P11413	P11413	0	2	0.538	0	1	1	803.963	1606.92	1606.92	-1.25	-0.001	HCD	32	MS2	29.4212	452.3	-45	118	81.859	31796	20230825_T4_011.raw	F6	131070	144316	170043	140585	110513	56913.6	258156	117650	178710		3.03	1	0.001037	0.001361
-317	118958	FALSE	High	Sequest HT (A2)	Unambiguous	[R].aDGYEPPVQESV.[-]	N-Term(TMT6plex)	1	P61247	P61247	0	2	0.6894	0	1	1	760.377	1519.75	1519.75	-0.76	-0.00058	HCD	32	MS2	0	8.8	-45	118	66.2914	25548	20230825_T4_011.raw	F6	3259.78	2923.03	3123.7	1639.74	2132.52	716.8	5871.95	1395.64	3353.32		2.64	1	0.001037	0.0009618
-317	138627	FALSE	High	Sequest HT (A2)	Unambiguous	[R].vTSTQQQTR.[I]	N-Term(TMT6plex)	1	P49023	P49023	0	2	0.4493	0	1	1	639.354	1277.7	1277.7	-0.61	-0.00039	HCD	32	MS2	0	51.2	-65	118	73.2909	28294	20230825_T4_011.raw	F6	16465.4	12762.5	18024.9	13144.5	9392.28	5735.04	36187.9	8790.93	17648		2.07	1	0.001037	0.001144
-317	138592	FALSE	High	Sequest HT (A2)	Unambiguous	[R].qEMQEVQSSR.[S]	N-Term(TMT6plex)	1	P22626	P22626	0	3	0.7273	0	1	1	484.244	1450.72	1450.72	2	0.00097	HCD	32	MS2	29.3206	46.4	-65	53.884	73.2773	28289	20230825_T4_011.raw	F6	29480.1	25903.5	22390.7	27536.9	20251.5	8985.42	75158.7	19699	54060.9		3.63	1	0.001037	0.001426
-317	187628	FALSE	High	Sequest HT (A2)	Unambiguous	[R].yLTLDIFAGPPNYPFSDEY.[-]	N-Term(TMT6plex)	2	P52895	P52895; Q04828	0	3	0.6789	0	1	1	817.738	2451.2	2451.2	1.47	0.0012	HCD	32	MS2	22.5532	87.2	-45	118	88.8587	34605	20230825_T4_011.raw	F6	23620.9	24331.9	31492	25959.6	18657	11912.9	47635	31916	31701.4		2.46	1	0.001037	0.001071
-317	187855	FALSE	High	Sequest HT (A2)	Unambiguous	[R].iIDSLFNTVTDkk.[I]	N-Term(TMT6plex); K12(TMT6plex); K13(TMT6plex)	1	O60701	O60701	1	3	0.3517	0	1	1	727.776	2181.31	2181.31	1.09	0.00079	HCD	32	MS2	54.8258	35.5	-65	118	88.9379	34636	20230825_T4_011.raw	F6	9419.41	7031.76	14011.4	10360	10660	4882.25	24775.2	6110.66	12138.2		2.36	1	0.001037	0.001404
-317	154773	FALSE	High	Sequest HT (A2)	Unambiguous	[R].aLAENSGVk.[A]	N-Term(TMT6plex); K9(TMT6plex)	1	P50990	P50990	0	2	0.0078	0	1	1	673.907	1346.81	1346.8	0.99	0.00066	HCD	32	MS2	23.8153	315	-45	27.257	78.4675	30394	20230825_T4_011.raw	F6	471536	226499	383217	324714	255478	79754.4	1.28669e+06	99376.5	661773		2.55	1	0.001037	0.001162
-317	118645	FALSE	High	Sequest HT (A2)	Unambiguous	[K].sQGDMQDLnGnNQSVTR.[Q]	N-Term(TMT6plex); N9(Deamidated); N11(Deamidated)	1	P40763	P40763	0	3	0.2381	0	1	1	698.991	2094.96	2094.96	1.26	0.00088	HCD	32	MS2	69.1866		-65	118	66.1725	25502	20230825_T4_011.raw	F6											2.1	1	0.001037	0.0009558
-317	166253	FALSE	High	Sequest HT (A2)	Unambiguous	[K].sVEAAAELSAk.[D]	N-Term(TMT6plex); K11(TMT6plex)	1	P20962	P20962	0	2	0.5905	0	1	1	767.449	1533.89	1533.89	0.79	0.00061	HCD	32	MS2	0	173	-45	39.557	81.9807	31846	20230825_T4_011.raw	F6	144312	154951	178771	173870	124098	82171.7	323697	134603	218769		3.37	1	0.001037	0.001213
-317	138122	FALSE	High	Sequest HT (A2)	Unambiguous	[K].vMDSDEDDDY.[-]	N-Term(TMT6plex)	1	O14737	O14737	0	2	1	0	1	1	716.785	1432.56	1432.56	-0.02	-1e-05	HCD	32	MS2	28.6262	34.6	-45	118	73.1262	28228	20230825_T4_011.raw	F6	11200.4	9830.24	13740.3	9267.72	7078.36	3504.6	27168.4	5399.68	13922.6		3.08	1	0.001037	0.001052
-317	178966	FALSE	High	Sequest HT (A2)	Unambiguous	[K].tLAQLNPESSLFIIASk.[T]	N-Term(TMT6plex); K17(TMT6plex)	1	P06744	P06744	0	3	0.5385	0	1	1	764.119	2290.34	2290.34	-0.05	-4e-05	HCD	32	MS2	0	83.4	-45	66.711	86.0759	33499	20230825_T4_011.raw	F6	39712.9	41462.2	54266.2	45306.6	33616.2	18957.9	102770	33685.9	55255.9		2.34	1	0.001037	0.00144
-317	93916	FALSE	High	Sequest HT (A2)	Unambiguous	[R].eSDLEVVSSQQPTTncQSScTEGEVTT.[-]	N-Term(TMT6plex); N15(Deamidated); C16(Carbamidomethyl); C20(Carbamidomethyl)	1	Q86YS7	Q86YS7	0	3	0.9455	0	1	1	1068.48	3203.43	3203.4	7.63	0.00815	HCD	32	MS2	0	0.2	-45	118	56.2475	21620	20230825_T4_011.raw	F6			659.247								2.02	1	0.001037	0.001028
-317	154361	FALSE	High	Sequest HT (A2)	Unambiguous	[K].sLEAASEk.[Y]	N-Term(TMT6plex); K8(TMT6plex)	1	P67936	P67936	0	2	0.4328	0	1	1	646.877	1292.75	1292.75	0.61	0.00039	HCD	32	MS2	0	273.4	-65	118	78.3405	30342	20230825_T4_011.raw	F6	85477.9	66890	91130.1	82219.5	57577.7	20473.6	205043	32172.8	140537		2.68	1	0.001037	0.001014
-317	97262	FALSE	High	Sequest HT (A2)	Unambiguous	[R].sGEQAEGSPGGPGDSQGR.[K]	N-Term(TMT6plex)	1	P38936	P38936	0	3	0.8478	0	1	1	634.631	1901.88	1901.88	-0.17	-0.0001	HCD	32	MS2	9.91912	2.4	-65	118	57.7528	22208	20230825_T4_011.raw	F6	1265.64	764.287	1091.1	682.884			1702.67		1302.35		1.84	1	0.001037	0.001331
-317	200429	FALSE	High	Sequest HT (A2)	Unambiguous	[R].yLTLDIFAGPPnYPFSDEY.[-]	N-Term(TMT6plex); N12(Deamidated)	2	P52895	P52895; Q04828	0	3	0.5882	0	1	1	818.071	2452.2	2452.18	8.09	0.00661	HCD	32	MS2	22.5318	26.5	-45	118	93.0717	36260	20230825_T4_011.raw	F6	7569.14	7058.69	7620.05	6375.55	4762.53	4210.27	15131.9	9412.95	9888.08		1.7	1	0.001037	0.00116
-317	175611	FALSE	High	Sequest HT (A2)	Unambiguous	[R].sIQFVDWcPTGFk.[V]	N-Term(TMT6plex); C8(Carbamidomethyl); K13(TMT6plex)	2	P68363; P68366	P68363; P68366	0	3	0.5289	0	1	1	681.697	2043.08	2043.08	-0.32	-0.00022	HCD	32	MS2	29.1092	90.2	-65	118	84.9756	33058	20230825_T4_011.raw	F6	23098.3	20922.3	31471.5	26923.7	21499.4	10152.8	76937	14974.1	38771.3		2.25	2	0.001037	0.0009089
-317	195071	FALSE	High	Sequest HT (A2)	Unambiguous	[K].gDRSEDFGVNEDLADSDAR.[A]	N-Term(TMT6plex)	1	P04083	P04083	1	3	0.8364	0	1	1	766.354	2297.05	2297.05	-0.29	-0.00023	HCD	32	MS2	0	10.5	-65	118	91.3022	35564	20230825_T4_011.raw	F6	2878.99	1911.56	4492.61	2342.95	2373.45	2295.94	5814.96	2559.67	4795.37		2.2	1	0.001037	0.00147
-317	164865	FALSE	High	Sequest HT (A2)	Unambiguous	[K].tIAPALVSk.[K]	N-Term(TMT6plex); K9(TMT6plex)	1	P06733	P06733	0	3	0.3603	0	1	1	453.299	1357.88	1357.88	0.04	2e-05	HCD	32	MS2	51.5947	398.2	-45	95.081	81.567	31676	20230825_T4_011.raw	F6	152209	112171	179253	157642	121789	55350	344783	91556.3	212328		2.47	1	0.001037	0.00108
-317	221379	FALSE	High	Sequest HT (A2)	Unambiguous	[R].lDIDSPPITAR.[N]	N-Term(TMT6plex)	1	P14618	P14618	0	2	0.5357	0	1	1	713.909	1426.81	1426.81	-0.32	-0.00023	HCD	32	MS2	22.7387	21.3	-45	118	99.996	38972	20230825_T4_011.raw	F6	4828.59	5911.14	9444.6	6722.96	4623.5	2001.11	14039.2	3124.8	8826.51		2.24	1	0.001037	0.001266
-317	187427	FALSE	High	Sequest HT (A2)	Unambiguous	[K].gVDEATIIDILTkR.[N]	N-Term(TMT6plex); K13(TMT6plex)	1	P04083	P04083	1	3	0.5932	0	1	1	668.07	2002.19	2002.19	-0.42	-0.00028	HCD	32	MS2	19.5583	94.3	-45	87.136	88.7942	34579	20230825_T4_011.raw	F6	33549.7	35065.7	50541.5	37797.3	27748.3	17203.4	72145.5	31142	54040		2.36	1	0.001037	0.001121
-317	31	FALSE	High	Sequest HT (A2)	Unambiguous	[K].lQDAEIAR.[L]	N-Term(TMT6plex)	1	P06703	P06703	0	2	0.3059	0	1	1	572.83	1144.65	1144.65	0.15	9e-05	HCD	32	MS2	27.7095	24.5	-45	118	0.0213	7	20230825_T4_011.raw	F6	5354.76	11590.3	9934.92	16701	5625.27	3306.85	6680	7475.26			2.55	1	0.001037	0.001132
-317	200579	FALSE	High	Sequest HT (A2)	Unambiguous	[K].gVDEATIIDILTkR.[N]	N-Term(TMT6plex); K13(TMT6plex)	1	P04083	P04083	1	3	0.5137	0	1	1	668.07	2002.19	2002.19	-0.23	-0.00015	HCD	32	MS2	26.7833	37.9	-45	118	93.1187	36278	20230825_T4_011.raw	F6	11592.5	8430.46	14298.2	11883.9	8685.3	4274.34	24775.4	8872.48	13771.2		2.55	1	0.001037	0.001057
-317	119690	FALSE	High	Sequest HT (A2)	Unambiguous	[K].sQGDMQDLnGnnQSVTR.[Q]	N-Term(TMT6plex); N9(Deamidated); N11(Deamidated); N12(Deamidated)	1	P40763	P40763	0	3	0.7483	0	1	1	699.324	2095.96	2095.94	8.48	0.00593	HCD	32	MS2	37.0973		-65	118	66.5752	25659	20230825_T4_011.raw	F6											1.51	1	0.001037	0.001444
-317	189639	FALSE	High	Sequest HT (A2)	Unambiguous	[R].yLAEVAAGDDkk.[G]	N-Term(TMT6plex); K11(TMT6plex); K12(TMT6plex)	1	P63104	P63104	1	3	0.4351	0	1	1	656.385	1967.14	1967.14	-0.22	-0.00014	HCD	32	MS2	29.2631	85.5	-45	118	89.5298	34867	20230825_T4_011.raw	F6	23549.7	23915.6	30173	25832.4	21337	10239.6	64461.9	14606.5	37639.2		2.39	1	0.001037	0.001105
-317	189659	FALSE	High	Sequest HT (A2)	Unambiguous	[K].lkDPANFQYPAESVLAYk.[E]	N-Term(TMT6plex); K2(TMT6plex); K18(TMT6plex)	1	P15559	P15559	1	3	0.6211	0	1	1	914.521	2741.55	2741.55	0.65	0.0006	HCD	32	MS2	51.6593	66.8	-45	118	89.5344	34869	20230825_T4_011.raw	F6	14817.5	21304.1	21618.7	19830.6	16835.6	9116.74	32633.4	16836	24312.3		2.85	1	0.001037	0.001047
-317	200680	FALSE	High	Sequest HT (A2)	Unambiguous	[K].iLTTNTWSSELSk.[L]	N-Term(TMT6plex); K13(TMT6plex)	1	O60701	O60701	0	3	0.5468	0	1	1	646.703	1938.09	1938.09	-0.56	-0.00036	HCD	32	MS2	24.6441	19.3	-65	118	93.1513	36292	20230825_T4_011.raw	F6	4876.8	3252.19	7433.4	6751.38	4774.26	2871.03	14593.7	3661.61	6685.14		2.67	1	0.001037	0.001268
-317	139777	FALSE	High	Sequest HT (A2)	Unambiguous	[R].aAVAGEDGR.[M]	N-Term(TMT6plex)	4	O60812	O60812; P07910; B7ZW38; B2RXH8	0	2	0.4861	0	1	1	537.792	1074.58	1074.57	1.5	0.00081	HCD	32	MS2	31.7106	177.6	-65	118	73.6997	28456	20230825_T4_011.raw	F6	50059	47510.6	56572.9	51319.7	34339	18212.2	118334	34278	86666.6		2.51	1	0.001037	0.001306
-317	109925	FALSE	High	Sequest HT (A2)	Unambiguous	[K].nLQTVNVDEN.[-]	N-Term(TMT6plex)	1	P62899	P62899	0	2	0.7876	0	1	1	687.857	1374.71	1374.71	-0.19	-0.00013	HCD	32	MS2	0	7	-45	118	62.9465	24236	20230825_T4_011.raw	F6	3696.17	2137.9	1557.55	1236.75	1647.19	568.574	4114.88	979.442	2914.19		1.93	1	0.001037	0.0009045
-317	46771	FALSE	High	Sequest HT (A2)	Unambiguous	[R].kVIDDTNITR.[L]	N-Term(TMT6plex); K1(TMT6plex)	1	P05783	P05783	1	3	0.523	0	1	1	544.994	1632.97	1632.97	-0.62	-0.00034	HCD	32	MS2	6.46312	5.7	-65	118	28.9365	11043	20230825_T4_011.raw	F6	1509.2	2961.92	728.032	2159.62	1769.6	1840.01	599.898	1614.37	2901.43		1.74	1	0.001037	0.001152
-317	194783	FALSE	High	Sequest HT (A2)	Unambiguous	[R].sSFYVnGLTLGGQk.[C]	N-Term(TMT6plex); N6(Deamidated); K14(TMT6plex)	1	P07737	P07737	0	3	0.5581	0	1	1	644.028	1930.07	1930.07	0.31	0.0002	HCD	32	MS2	23.8367	61.7	-45	118	91.2017	35524	20230825_T4_011.raw	F6	17271.1	14111.2	21689.7	18833	12576.4	6019.27	45475.4	9166.17	28962.9		2.67	1	0.001037	0.00141
-317	12145	FALSE	High	Sequest HT (A2)	Unambiguous	[K].lIAPVAEEEATVPNNk.[I]	N-Term(TMT6plex); K16(TMT6plex)	1	P07195	P07195	0	3	0.7667	0	1	1	718.414	2153.23	2153.22	3.1	0.00222	HCD	32	MS2	57.8507	3.5	-45	118	4.3367	1672	20230825_T4_011.raw	F6	919.73	1848.58	710.142	3743.96	841.469			1625.19			2.1	1	0.001037	0.001507
-317	1227	FALSE	High	Sequest HT (A2)	Unambiguous	[R].eAEAAIYHLQLFEELRR.[L]	N-Term(TMT6plex)	1	P14618	P14618	1	4	0.533	0	1	1	580.068	2317.25	2317.25	-0.05	-3e-05	HCD	32	MS2	37.0862	4.6	-65	118	0.407	159	20230825_T4_011.raw	F6	1087.67	2481.12	1502.34	2870.19	1468.43	835.164	978.955	1636.4			2.12	1	0.001037	0.001172
-317	102687	FALSE	High	Sequest HT (A2)	Unambiguous	[R].lSSETGGMGSS.[-]	N-Term(TMT6plex)	1	Q15366	Q15366	0	2	0.8144	0	1	1	621.297	1241.59	1241.59	-0.83	-0.00052	HCD	32	MS2	20.2386	4.9	-65	118	60.0944	23124	20230825_T4_011.raw	F6	782.769	1292.43	1348.92	1096.39	956.788		4774.68	1161.21	2434.75		1.94	1	0.001037	0.0009769
-317	91241	FALSE	High	Sequest HT (A2)	Unambiguous	[R].sPATVEAQPLPAS.[-]	N-Term(TMT6plex)	1	Q9BSY4	Q9BSY4	0	2	0.6207	0	1	1	748.91	1496.81	1496.82	-1.92	-0.00144	HCD	32	MS2	19.9879	3.8	-45	118	55.089	21171	20230825_T4_011.raw	F6	1169.45	1366.32	2457.18	1351.93		713.658	2285.03	786.398	1304.54		2.32	1	0.001037	0.001262
-317	52237	FALSE	High	Sequest HT (A2)	Unambiguous	[K].gGDAPAAGEDA.[-]	N-Term(TMT6plex)	1	P62851	P62851	0	2	0.9393	0	1	1	580.276	1159.54	1159.54	0.97	0.00056	HCD	32	MS2	26.17	6	-65	118	34.3692	13137	20230825_T4_011.raw	F6	2847.58	1479.84	2404.74	1951.54	613.451		4336.94		3547.27		2.47	1	0.001037	0.001124
-317	6051	FALSE	High	Sequest HT (A2)	Unambiguous	[KR].sYELPDGQVITIGNER.[F]	N-Term(TMT6plex)	10	P63267; P60712	A5A3E0; P63267; Q9BYX7; P60712; Q6S8J3; P62736; P68133; Q562R1; P68032; P63261	0	3	0.6801	0	1	1	674.023	2020.05	2020.05	-0.01	-1e-05	HCD	32	MS2	31.748	4.6	-45	118	2.0989	812	20230825_T4_011.raw	F6	1776.38	2985.82	1272.93	3408.72	1307.79	515.915	1266.41	1087.11			2.72	2	0.001037	0.0009867
-317	17824	FALSE	High	Sequest HT (A2)	Unambiguous	[K].gADFLVTEVEnGGSLGSk.[K]	N-Term(TMT6plex); N11(Deamidated); K18(TMT6plex)	1	P14618	P14618	0	3	0.6798	0	1	1	747.068	2239.19	2239.19	1.36	0.00102	HCD	32	MS2	0	0.3	-45	118	6.4285	2471	20230825_T4_011.raw	F6				992.129							1.78	1	0.001037	0.001474
-317	86106	FALSE	High	Sequest HT (A2)	Unambiguous	[R].nSTLNSAAVTVSS.[-]	N-Term(TMT6plex)	1	Q9UHY1	Q9UHY1	0	2	0.7898	0	1	1	740.397	1479.79	1479.79	0.64	0.00047	HCD	32	MS2	18.5069	2.9	-45	118	52.7461	20264	20230825_T4_011.raw	F6	833.211	979.643	636.659		663.965	1033.31	2771.03		1630.35		1.76	1	0.001037	0.0009567
-317	130762	FALSE	High	Sequest HT (A2)	Unambiguous	[K].yESSTASALVA.[-]	N-Term(TMT6plex)	1	P62277	P62277	0	2	0.8464	0	1	1	664.351	1327.7	1327.69	0.55	0.00036	HCD	32	MS2	0	7.6	-65	118	70.5769	27222	20230825_T4_011.raw	F6	2375.09	2692.31	2043.68	2343.8	2029.87	692.892	5737.07		3545.09		2.67	1	0.001037	0.0009234
-317	52315	FALSE	High	Sequest HT (A2)	Unambiguous	[K].gTVQQADE.[-]	N-Term(TMT6plex)	1	P32969	P32969	0	2	0.8341	0	1	1	538.774	1076.54	1076.54	-0.49	-0.00026	HCD	32	MS2	29.0576	7.2	-65	118	34.4355	13162	20230825_T4_011.raw	F6	2350.77	2972.72	1273.36	2301.27	926.684	752.013	3933.41	983.836	4253.07		2.29	1	0.001037	0.00113
-317	86767	FALSE	High	Sequest HT (A2)	Unambiguous	[R].lSSETGGMGSS.[-]	N-Term(TMT6plex)	1	Q15366	Q15366	0	2	0.9095	0	1	1	621.297	1241.59	1241.59	-1.2	-0.00074	HCD	32	MS2	27.8995	8.7	-65	118	53.0904	20399	20230825_T4_011.raw	F6	3081.43	2778.06	2628.83	3329.41	1857.18	698.063	5218.43	751.76	3837.04		2.1	1	0.001037	0.001283
-317	186655	FALSE	High	Sequest HT (A2)	Unambiguous	[R].tIPIDGNFFTYTR.[H]	N-Term(TMT6plex)	1	P00352	P00352	0	3	0.6355	0	1	1	591.984	1773.94	1773.94	0.18	0.0001	HCD	32	MS2	0	88.1	-45	118	88.5319	34476	20230825_T4_011.raw	F6	25286.5	18976.1	35085	27840.6	23917.2	9689.97	64923.4	13233.3	33763.7		3.21	1	0.001037	0.001099
-317	176910	FALSE	High	Sequest HT (A2)	Unambiguous	[K].eAFSLFDkDGDGTITTk.[E]	N-Term(TMT6plex); K8(TMT6plex); K17(TMT6plex)	1	P0DP25	P0DP25	1	3	0.5938	0	1	1	844.798	2532.38	2532.38	-0.3	-0.00025	HCD	32	MS2	62.1407	140.4	-45	93.541	85.403	33230	20230825_T4_011.raw	F6	48878.2	51395.2	64866.5	47843.1	36503.8	23856.2	111350	38101.2	64806.8		2.56	1	0.001037	0.00125
-317	17765	FALSE	High	Sequest HT (A2)	Unambiguous	[R].yISPDQLADLYk.[S]	N-Term(TMT6plex); K12(TMT6plex)	1	P06733	P06733	0	3	0.6337	0	1	1	628.688	1884.05	1884.05	-1.34	-0.00084	HCD	32	MS2	27.3793	2.6	-65	118	6.409	2464	20230825_T4_011.raw	F6	850.633	1707.05	1278.62	1696.3			1127.19	1197.05			1.72	1	0.001037	0.00146
-317	220360	FALSE	High	Sequest HT (A2)	Unambiguous	[R].sSFYVnGLTLGGQk.[C]	N-Term(TMT6plex); N6(Deamidated); K14(TMT6plex)	1	P07737	P07737	0	3	0.6895	0	1	1	644.028	1930.07	1930.07	-0.32	-0.00021	HCD	32	MS2	35.7268	17	-45	118	99.6607	38841	20230825_T4_011.raw	F6	4710.48	4261.31	6280.95	5503.36	3888.92	1853.17	11316.8	3186.9	6573.95		1.9	1	0.001037	0.001114
-317	136013	FALSE	High	Sequest HT (A2)	Unambiguous	[K].sASDSSGk.[Q]	N-Term(TMT6plex); K8(TMT6plex)	1	Q92734	Q92734	0	2	0.5671	0	1	1	598.829	1196.65	1196.65	-0.55	-0.00033	HCD	32	MS2	27.5681	78.3	-65	118	72.3905	27938	20230825_T4_011.raw	F6	22631.4	24465.6	24622.4	21729.1	16771.8	11141.1	52813.4	13037.5	30976.3		2.31	1	0.001037	0.001367
-317	196075	FALSE	High	Sequest HT (A2)	Unambiguous	[K].tIAPALVSk.[K]	N-Term(TMT6plex); K9(TMT6plex)	1	P06733	P06733	0	3	0.5041	0	1	1	453.299	1357.88	1357.88	-0.42	-0.00019	HCD	32	MS2	40.4675	74.4	-45	118	91.664	35706	20230825_T4_011.raw	F6	24249.1	21017.1	25183.2	23526.5	20146.6	8209.75	53444.4	11273.1	32372.5		2.42	1	0.001037	0.001041
-317	220370	FALSE	High	Sequest HT (A2)	Unambiguous	[K].yILGNPLTPGVTQGPQIDkEQYDk.[I]	N-Term(TMT6plex); K19(TMT6plex); K24(TMT6plex)	1	P00352	P00352	1	4	0.5985	0	1	1	841.219	3361.85	3361.86	-2.42	-0.00204	HCD	32	MS2	27.0134	7.4	-45	118	99.663	38842	20230825_T4_011.raw	F6	2457.54	1805.97	3134.41	2051.68	1464.88	1186.27	4340.78	1984.14	2682.59		2.74	1	0.001037	0.001015
-317	192654	FALSE	High	Sequest HT (A2)	Unambiguous	[K].lGGSAVISLEGkPL.[-]	N-Term(TMT6plex); K12(TMT6plex)	1	P23528	P23528	0	3	0.4919	0	1	1	600.373	1799.11	1799.1	0.84	0.0005	HCD	32	MS2	62.6998	56.6	-45	118	90.4953	35247	20230825_T4_011.raw	F6	16391.4	15793.6	21090.6	12472.5	13865.1	7998.09	36969.1	10962.4	23560.1		3.09	1	0.001037	0.001452
-317	115497	FALSE	High	Sequest HT (A2)	Unambiguous	[R].dGETPDPEDPSR.[K]	N-Term(TMT6plex)	1	P09960	P09960	0	2	0.5914	0	1	1	772.357	1543.71	1543.71	-0.36	-0.00028	HCD	32	MS2	0	15.1	-45	118	65.0328	25054	20230825_T4_011.raw	F6	7466.18	2493.76	3891.95	3044.53	1638.71	610.552	16045.7	728.876	5092.75		2.57	1	0.001037	0.001269
-317	143283	FALSE	High	Sequest HT (A2)	Unambiguous	[K].eNSEGAGAk.[A]	N-Term(TMT6plex); K9(TMT6plex)	1	Q9UHV9	Q9UHV9	0	3	0.5178	0	1	1	440.909	1320.71	1320.72	-1.61	-0.00071	HCD	32	MS2	45.8481	295.3	-45	118	74.8681	28925	20230825_T4_011.raw	F6	88828.9	70906	91464.5	70276.5	62477.9	26208.1	258624	35720.6	129791		3.09	1	0.001037	0.001034
-317	143273	FALSE	High	Sequest HT (A2)	Unambiguous	[K].aTGDETGAk.[V]	N-Term(TMT6plex); K9(TMT6plex)	1	P61247	P61247	0	3	0.4682	0	1	1	436.578	1307.72	1307.72	-0.51	-0.00022	HCD	32	MS2	28.6812	175.9	-45	61.884	74.8659	28924	20230825_T4_011.raw	F6	116750	103941	113381	77060.9	74874.2	27195.7	262595	51093.9	150967		3.14	1	0.001037	0.001384
-317	161159	FALSE	High	Sequest HT (A2)	Unambiguous	[R].fHVEEEGkGk.[D]	N-Term(TMT6plex); K8(TMT6plex); K10(TMT6plex)	1	P00558	P00558	1	4	0.6081	0	1	1	462.522	1847.06	1847.06	1.07	0.00049	HCD	32	MS2	24.821	237.4	-65	118	80.3394	31172	20230825_T4_011.raw	F6	67013.5	58782.6	91305.9	76627.5	64032.7	26061.1	165231	32286.8	106910		2.22	1	0.001037	0.001133
-317	85665	FALSE	High	Sequest HT (A2)	Unambiguous	[R].aEPQSLDGVD.[-]	N-Term(TMT6plex)	1	Q6IA69	Q6IA69	0	2	0.7352	0	1	1	630.319	1259.63	1259.63	-0.94	-0.00059	HCD	32	MS2	16.4726	7.4	-45	118	52.5684	20194	20230825_T4_011.raw	F6	2639.57	3024.23	3843.99	1442.59	2073.24	1139.95	3910.42	1216.45	1529.27		2.19	1	0.001037	0.001482
-317	144240	FALSE	High	Sequest HT (A2)	Unambiguous	[R].sGAPAAESk.[E]	N-Term(TMT6plex); K9(TMT6plex)	1	Q9NRX4	Q9NRX4	0	3	0.56	0	1	1	425.915	1275.73	1275.73	0.39	0.00017	HCD	32	MS2	32.4851	236.2	-45	118	75.1661	29046	20230825_T4_011.raw	F6	100720	60505	76634.5	54719.6	53261	18206.5	213810	22298.2	107787		3.25	1	0.001037	0.001225
-317	85545	FALSE	High	Sequest HT (A2)	Unambiguous	[R].sDGSGESAQPPEDSSPPASSESSSTR.[D]	N-Term(TMT6plex)	1	Q7Z6Z7	Q7Z6Z7	0	3	0.8008	0	1	1	922.41	2765.22	2765.22	-0.71	-0.00066	HCD	32	MS2	29.6433		-45	118	52.5169	20174	20230825_T4_011.raw	F6											2.36	1	0.001037	0.0009315
-317	160509	FALSE	High	Sequest HT (A2)	Unambiguous	[K].fIIPNVVk.[Y]	N-Term(TMT6plex); K8(TMT6plex)	1	P00338	P00338	0	2	0.7243	0	1	1	694.458	1387.91	1387.91	0.29	0.0002	HCD	32	MS2	11.2828	114.2	-45	3.137	80.1666	31100	20230825_T4_011.raw	F6	1.32232e+06	1.06003e+06	1.67792e+06	1.27395e+06	1.06571e+06	452048	3.06955e+06	263106	1.92589e+06		2.72	1	0.001037	0.001427
-317	114687	FALSE	High	Sequest HT (A2)	Unambiguous	[R].sESDAVSSDR.[N]	N-Term(TMT6plex)	1	P98170	P98170	0	2	0.3532	0	1	1	641.309	1281.61	1281.61	-0.73	-0.00047	HCD	32	MS2	28.461	17.1	-65	118	64.7462	24942	20230825_T4_011.raw	F6	6231.86	5696.4	5020.22	3960.81	3299	893.679	13889.3	1151.06	7463.84		2.35	1	0.001037	0.001409
-317	114769	FALSE	High	Sequest HT (A2)	Unambiguous	[K].gQGGAGAGDDEEED.[-]	N-Term(TMT6plex)	1	P46781	P46781	0	2	1	0	1	1	768.318	1535.63	1535.63	-1.01	-0.00077	HCD	32	MS2	0	6.7	-45	118	64.7765	24954	20230825_T4_011.raw	F6	1927.1	2386.29	3369.4	3021.76	1904.02	1250.51	3483.29	1174.26	1199.43		1.71	1	0.001037	0.00148
-317	209371	FALSE	High	Sequest HT (A2)	Unambiguous	[K].gVDEVTIVNILTNR.[S]	N-Term(TMT6plex)	1	P07355	P07355	0	3	0.5826	0	1	1	591.342	1772.01	1772.01	-0.26	-0.00015	HCD	32	MS2	71.5811	20	-45	118	96.0037	37411	20230825_T4_011.raw	F6	6498.63	5673.97	5306.41	5371.95	4088.55	2685.98	15107.3	3261.54	8467.68		2.18	1	0.001037	0.001377
-317	172814	FALSE	High	Sequest HT (A2)	Unambiguous	[R].aEDNADTLALVFEAPnQEk.[V]	N-Term(TMT6plex); N16(Deamidated); K19(TMT6plex)	1	P12004	P12004	0	3	0.2803	0	1	1	845.445	2534.32	2534.3	7.26	0.00613	HCD	32	MS2	66.5656	170.1	-45	118	84.0893	32701	20230825_T4_011.raw	F6	48790.1	47497.5	56990.7	47282.8	36360.6	18102.6	110371	31747.4	68262		2.89	1	0.001037	0.001434
-317	180337	FALSE	High	Sequest HT (A2)	Unambiguous	[R].qLFHPEQLITGk.[E]	N-Term(TMT6plex); K12(TMT6plex)	7	P68363; Q9BQE3; P68366	P0DPH8; Q6PEY2; Q71U36; Q9NY65; P68363; Q9BQE3; P68366	0	3	0.5315	0	1	2	623.705	1869.1	1869.1	-0.41	-0.00025	HCD	32	MS2	24.704	47.9	-65	38.933	86.5031	33670	20230825_T4_011.raw	F6	42853.3	29830.6	48832.3	38401.5	25362.5	11547.6	113753	24699.5	58305.3		2.86	3	0.001037	0.001228
-317	160629	FALSE	High	Sequest HT (A2)	Unambiguous	[K].fSLQDPPNkkPk.[V]	N-Term(TMT6plex); K9(TMT6plex); K10(TMT6plex); K12(TMT6plex)	1	O60701	O60701	1	4	0.5837	0	1	1	579.612	2315.43	2315.43	0.1	6e-05	HCD	32	MS2	22.3149	208.5	-45	101.198	80.1948	31112	20230825_T4_011.raw	F6	63354.3	70468.4	91213.3	78797.4	67559.9	28928.3	144904	43392.5	98679		2.33	1	0.001037	0.001399
-317	145016	FALSE	High	Sequest HT (A2)	Unambiguous	[K].eSPSAAGPEDk.[S]	N-Term(TMT6plex); K11(TMT6plex)	1	Q3KQU3	Q3KQU3	0	2	0.395	0	1	1	773.412	1545.82	1545.82	-0.19	-0.00014	HCD	32	MS2	0	52.3	-45	118	75.4126	29147	20230825_T4_011.raw	F6	16248.7	12326	17792.3	14446.2	13679.1	4077.04	40558.9	8635.62	20431.3		2.81	1	0.001037	0.001163
-317	110947	FALSE	High	Sequest HT (A2)	Unambiguous	[K].eAGDAESR.[V]	N-Term(TMT6plex)	1	P31947	P31947	0	2	0.2932	0	1	1	532.264	1063.52	1063.52	-0.02	-1e-05	HCD	32	MS2	5.73851	167.6	-65	96.146	63.3195	24384	20230825_T4_011.raw	F6	75952.1	55559.7	81359.2	55389.8	49243.7	11019.2	180058	10877	83244.7		2.49	1	0.001037	0.001132
-317	156113	FALSE	High	Sequest HT (A2)	Unambiguous	[R].vLVNDAQk.[V]	N-Term(TMT6plex); K8(TMT6plex)	1	Q13263	Q13263	0	2	0.2797	0	1	1	672.916	1344.83	1344.83	0.21	0.00014	HCD	32	MS2	15.8477	285.6	-45	45.629	78.8868	30568	20230825_T4_011.raw	F6	266400	189021	219961	218786	145936	59543	611247	82160.1	333426		2.86	1	0.001037	0.001257
-317	156073	FALSE	High	Sequest HT (A2)	Unambiguous	[K].vVGAQSLk.[E]	N-Term(TMT6plex); K8(TMT6plex)	1	P52209	P52209	0	2	0.2373	0	1	1	630.408	1259.81	1259.81	-0.2	-0.00012	HCD	32	MS2	12.3939	134.2	-45	9.108	78.874	30563	20230825_T4_011.raw	F6	391403	187217	772959	480030	403906	138525	1.75325e+06	91372.7	722761		3.16	1	0.001037	0.00111
-317	83811	FALSE	High	Sequest HT (A2)	Unambiguous	[R].aEPQSLDGVD.[-]	N-Term(TMT6plex)	1	Q6IA69	Q6IA69	0	2	0.75	0	1	1	630.319	1259.63	1259.63	-0.39	-0.00025	HCD	32	MS2	0	6.9	-45	118	51.8478	19912	20230825_T4_011.raw	F6	2193.24	2353.32	2714.21	1454.61	2329.25	608.8	3509.61	1819.66	3231.12		2.12	1	0.001037	0.001216
-317	5911	FALSE	High	Sequest HT (A2)	Unambiguous	[K].lQDAEIAR.[L]	N-Term(TMT6plex)	1	P06703	P06703	0	2	0.3595	0	1	1	572.83	1144.65	1144.65	0.22	0.00012	HCD	32	MS2	23.3564	9.8	-45	118	2.0512	793	20230825_T4_011.raw	F6	2896.3	3316.43	4270.05	8226.6	1412.65	1404.35	2943.02	3769.58			2.42	1	0.001037	0.0009469
-317	84921	FALSE	High	Sequest HT (A2)	Unambiguous	[R].gMPQMNTQQVN.[-]	N-Term(TMT6plex)	1	Q14444	Q14444	0	2	0.7259	0	1	1	738.861	1476.71	1476.71	0.07	5e-05	HCD	32	MS2	25.2929	2.3	-45	118	52.2835	20082	20230825_T4_011.raw	F6		1518.16	946.498		662.753		1106.11	1043.33	1475.7		1.97	1	0.001037	0.001083
-317	179632	FALSE	High	Sequest HT (A2)	Unambiguous	[K].iISNAScTTNcLAPLAk.[V]	N-Term(TMT6plex); C7(Carbamidomethyl); C11(Carbamidomethyl); K17(TMT6plex)	1	P04406	P04406	0	3	0.5933	0	1	1	764.752	2292.24	2292.25	-1.78	-0.00136	HCD	32	MS2	19.4907	33.5	-65	118	86.2835	33582	20230825_T4_011.raw	F6	11024.2	8017.53	13692	8561.63	7157.23	4540.26	21212.3	7784.32	11872.4		3	1	0.001037	0.001243
-317	170847	FALSE	High	Sequest HT (A2)	Unambiguous	[R].vTLELGGk.[NS]	N-Term(TMT6plex); K8(TMT6plex)	5	P00352	P47895; P00352; P05091; O94788; P30837	0	2	0.1343	0	1	1	637.908	1274.81	1274.81	0.25	0.00016	HCD	32	MS2	24.5288	84.4	-45	16.141	83.4842	32457	20230825_T4_011.raw	F6	175524	155847	220482	220694	154229	55172.7	464858	93706.1	233046		2.83	1	0.001037	0.0009727
-317	52856	FALSE	High	Sequest HT (A2)	Unambiguous	[K].gPSEAPSGQA.[-]	N-Term(TMT6plex)	1	Q9NY33	Q9NY33	0	2	0.8326	0	1	1	565.287	1129.57	1129.57	-1.08	-0.00061	HCD	32	MS2	26.974	9.3	-65	118	34.8399	13319	20230825_T4_011.raw	F6	2356.92	3482	4313.62	2681.74	2702.58	1118.76	3839.52	1768.63	4585.23		2.39	1	0.001037	0.001184
-317	210112	FALSE	High	Sequest HT (A2)	Unambiguous	[R].vQPNEAVYTk.[M]	N-Term(TMT6plex); K10(TMT6plex)	1	P11413	P11413	0	3	0.668	0	1	1	536.311	1606.92	1606.92	-2.2	-0.00118	HCD	32	MS2	29.1524	19.2	-45	118	96.2423	37505	20230825_T4_011.raw	F6	6078.67	5630.41	6927.92	6265.25	3691.32	2565.16	11555.4	4340.39	6602.8		2.59	1	0.001037	0.001428
-317	180336	FALSE	High	Sequest HT (A2)	Unambiguous	[R].qIFHPEQLITGk.[E]	N-Term(TMT6plex); K12(TMT6plex)	1		Q9H853	0	3	0.5315	0	1	1	623.705	1869.1	1869.1	-0.41	-0.00025	HCD	32	MS2	24.704	47.9	-65	38.933	86.5031	33670	20230825_T4_011.raw	F6	42853.3	29830.6	48832.3	38401.5	25362.5	11547.6	113753	24699.5	58305.3		2.86	3	0.001037	0.001228
-317	180196	FALSE	High	Sequest HT (A2)	Unambiguous	[R].scLVRPLMNDEGLk.[V]	N-Term(TMT6plex); C2(Carbamidomethyl); K14(TMT6plex)	1	P30838	P30838	0	3	0.3877	0	1	1	697.388	2090.15	2090.15	0.29	0.0002	HCD	32	MS2	0	59.9	-65	118	86.4585	33652	20230825_T4_011.raw	F6	15195.9	14837.7	20799.4	17903.8	14807.7	6299.49	42223.4	10988.6	25811.8		2.27	1	0.001037	0.001207
-317	205026	FALSE	High	Sequest HT (A2)	Unambiguous	[R].tATESFASDPILYRPVAVALDTk.[G]	N-Term(TMT6plex); K23(TMT6plex)	1	P14618	P14618	0	3	0.6197	0	1	1	975.211	2923.62	2923.62	0.33	0.00032	HCD	32	MS2	0	18.7	-45	118	94.6014	36861	20230825_T4_011.raw	F6	6156.55	4657.67	5317.06	6446.74	5145.58	2408.67	12041.4	2904.58	7953.93		2.34	1	0.001037	0.0009873
-317	186805	FALSE	High	Sequest HT (A2)	Unambiguous	[K].lQLQEQLQAETELcAEAEELR.[A]	N-Term(TMT6plex); C14(Carbamidomethyl)	1	P35579	P35579	0	3	0.5609	0	1	1	910.8	2730.39	2730.38	1.47	0.00134	HCD	32	MS2	0	74.2	-45	118	88.5787	34494	20230825_T4_011.raw	F6	21177.8	24075.3	26402.2	21847.2	16291	9709.86	38088.7	19633.9	30568.1		2.71	1	0.001037	0.001089
-317	210750	FALSE	High	Sequest HT (A2)	Unambiguous	[R].sLEEAIQFINQR.[E]	N-Term(TMT6plex)	1	P30838	P30838	0	3	0.5978	0	1	1	559.644	1676.92	1676.92	-0.11	-6e-05	HCD	32	MS2	35.6183	22.7	-45	118	96.453	37587	20230825_T4_011.raw	F6	5906.36	5569.01	9898.8	6264.94	3965.48	3522.44	14132.6	6064.47	7955		1.84	1	0.001037	0.001167
-317	174983	FALSE	High	Sequest HT (A2)	Unambiguous	[R].gVVDSEDIPLNLSR.[E]	N-Term(TMT6plex)	1		Q12931	0	3	0.6541	0	1	1	581.654	1742.95	1742.95	-0.59	-0.00034	HCD	32	MS2	63.1416	141.7	-45	118	84.7642	32972	20230825_T4_011.raw	F6	38572.2	34874.6	51831.3	39049.9	34097.4	16156.4	100599	27204.4	64073.1		3.7	2	0.001037	0.001083
-317	218169	FALSE	High	Sequest HT (A2)	Unambiguous	[K].gVDEATIIDILTk.[R]	N-Term(TMT6plex); K13(TMT6plex)	1	P04083	P04083	0	3	0.6822	0	1	1	616.036	1846.09	1846.09	0.05	3e-05	HCD	32	MS2	21.8182	14.1	-45	118	98.8946	38543	20230825_T4_011.raw	F6	3540.26	2971.54	4181.93	3715.05	3841.03	1627.55	12846	2146.47	4981.37		2.58	1	0.001037	0.001004
-317	136232	FALSE	High	Sequest HT (A2)	Unambiguous	[R].vEGTPSDPNPNDPR.[A]	N-Term(TMT6plex)	1	Q96IJ6	Q96IJ6	0	3	0.6006	0	1	1	575.286	1723.84	1723.84	-1.26	-0.00072	HCD	32	MS2	30.4149	27.5	-65	118	72.4603	27965	20230825_T4_011.raw	F6	6462.76	6984.9	10544	10838.7	6477.92	3447.49	17228.5	5327.94	10878.2		3.08	1	0.001037	0.00102
-317	183585	FALSE	High	Sequest HT (A2)	Unambiguous	[R].hnGTGGk.[S]	N-Term(TMT6plex); N2(Deamidated); K7(TMT6plex)	1	P62937	P62937	0	3	0.5519	0	1	1	377.217	1129.64	1129.64	-0.49	-0.00018	HCD	32	MS2	33.4881	106.9	-65	118	87.5592	34090	20230825_T4_011.raw	F6	17699.4	20164.4	43320.4	29168.6	29947.5	20876.2	56590.4	30734.4	44172		2.41	1	0.001037	0.001497
-317	174984	FALSE	High	Sequest HT (A2)	Unambiguous	[R].gVVDSEDLPLNISR.[E]	N-Term(TMT6plex)	3	P07900; P08238	P07900; P08238; Q76LV2	0	3	0.6541	0	1	2	581.654	1742.95	1742.95	-0.59	-0.00034	HCD	32	MS2	63.1416	141.7	-45	118	84.7642	32972	20230825_T4_011.raw	F6	38572.2	34874.6	51831.3	39049.9	34097.4	16156.4	100599	27204.4	64073.1		3.7	2	0.001037	0.001083
-317	122206	FALSE	High	Sequest HT (A2)	Unambiguous	[R].eTEEQDSDSAEQGDPAGEGk.[E]	N-Term(TMT6plex); K20(TMT6plex)	1	O95361	O95361	0	4	0.6277	0	1	1	635.043	2537.15	2537.15	-0.68	-0.00043	HCD	32	MS2	10.3291	4.1	-65	118	67.535	26028	20230825_T4_011.raw	F6	1242.45	2356.63	1062.91	743.03	1091.63		3644.43		2250.16		2.74	1	0.001037	0.001086
-317	17270	FALSE	High	Sequest HT (A2)	Unambiguous	[KR].sYELPDGQVITIGNER.[F]	N-Term(TMT6plex)	10	P63267; P60712	A5A3E0; P63267; Q9BYX7; P60712; Q6S8J3; P62736; P68133; Q562R1; P68032; P63261	0	3	0.6667	0	1	1	674.023	2020.06	2020.05	0.18	0.00012	HCD	32	MS2	22.2959	1.6	-45	118	6.2182	2391	20230825_T4_011.raw	F6		1115.02	951.717	1926.41		525.73					2.58	2	0.001037	0.001103
-317	17280	FALSE	High	Sequest HT (A2)	Unambiguous	[R].gNPTVEVDLFTSk.[G]	N-Term(TMT6plex); K13(TMT6plex)	1	P06733	P06733	0	3	0.2066	0	1	1	622.352	1865.04	1865.04	-0.33	-0.00021	HCD	32	MS2	15.027	1.4	-45	118	6.221	2392	20230825_T4_011.raw	F6		1406.36	680.503	963.692				844.118			2.42	1	0.001037	0.0009562
-317	183535	FALSE	High	Sequest HT (A2)	Unambiguous	[K].gVDEVTIVnILTNR.[S]	N-Term(TMT6plex); N9(Deamidated)	1	P07355	P07355	0	3	0.1604	0	1	1	591.676	1773.01	1773	9.6	0.00567	HCD	32	MS2	43.4394	101.3	-45	118	87.5407	34083	20230825_T4_011.raw	F6	29914.5	24885.6	34431.3	30055.3	20777.5	12129.1	63074.5	18015.3	38515.5		2.12	1	0.001037	0.001447
-317	162680	FALSE	High	Sequest HT (A2)	Unambiguous	[R].lQAVTDDHIR.[M]	N-Term(TMT6plex)	1	P30043	P30043	0	3	0.5612	0	1	1	466.262	1396.77	1396.77	-2.74	-0.00127	HCD	32	MS2	37.3701	342	-45	115.493	80.819	31370	20230825_T4_011.raw	F6	103118	83315.4	126716	109604	83969.2	48323.6	240405	69684.1	144766		2.78	1	0.001037	0.00139
-317	170717	FALSE	High	Sequest HT (A2)	Unambiguous	[R].vQPNEAVYTk.[M]	N-Term(TMT6plex); K10(TMT6plex)	1	P11413	P11413	0	2	0.4856	0	1	1	803.962	1606.92	1606.92	-1.71	-0.00137	HCD	32	MS2	0	326.2	-45	118	83.4381	32438	20230825_T4_011.raw	F6	94699	93496.5	125166	99278	67961.1	43005.5	193127	76396.8	123692		2.78	1	0.001219	0.002516
-317	110738	FALSE	High	Sequest HT (A2)	Unambiguous	[R].iASNAGSIA.[-]	N-Term(TMT6plex)	1	P62829	P62829	0	2	0.6706	0	1	1	516.798	1032.59	1032.59	0.58	0.0003	HCD	32	MS2	23.1913	15.6	-65	54.205	63.2588	24360	20230825_T4_011.raw	F6	11318.4	10017.8	10175.3	8437.95	5666.03	3206.42	24187.2	6678.03	17456.4		2.55	1	0.001219	0.003287
-317	156494	FALSE	High	Sequest HT (A2)	Unambiguous	[K].lIQYcQSk.[G]	N-Term(TMT6plex); C5(Carbamidomethyl); K8(TMT6plex)	1	P15121	P15121	0	2	0.4077	0	1	1	749.428	1497.85	1497.85	-0.31	-0.00023	HCD	32	MS2	23.4217	361.5	-45	17.939	79.0026	30616	20230825_T4_011.raw	F6	602920	536779	727272	529094	559443	176320	2.79923e+06	120218	859635		2.87	1	0.001219	0.003081
-317	41496	FALSE	High	Sequest HT (A2)	Unambiguous	[K].tAVAPIER.[V]	N-Term(TMT6plex)	4	P05141	P12236; P05141; P12235; Q9H0C2	0	2	0.4106	0	1	1	543.33	1085.65	1085.65	0.11	6e-05	HCD	32	MS2	7.81383	5.3	-65	118	24.4575	9319	20230825_T4_011.raw	F6	1763.43	3304.1		2656.51	1781.55	1535.79	1310.84		2952.29		2.07	1	0.001219	0.002664
-317	34857	FALSE	High	Sequest HT (A2)	Unambiguous	[K].tEnGASA.[-]	N-Term(TMT6plex); N3(Deamidated)	1	P20962	P20962	0	2	0.9351	0	1	1	440.216	879.424	879.426	-1.45	-0.00064	HCD	32	MS2	8.23393	19.1	-65	118	18.3805	6994	20230825_T4_011.raw	F6	7429.48	4364.32	5986.23	5206.25	4126.43	2028.8	12379.3	2640.42	7729.91		2.31	1	0.001219	0.003936
-317	42174	FALSE	High	Sequest HT (A2)	Unambiguous	[K].aQYEDIANR.[S]	N-Term(TMT6plex)	2	P05787	O95678; P05787	0	2	0.627	0	1	1	654.841	1308.67	1308.67	0.16	0.00011	HCD	32	MS2	17.2343	3.6	-45	118	24.9413	9505	20230825_T4_011.raw	F6	1037.5	2057.56		2090.53	907.304	1112.7	890.226	1127.34	1494.01		1.85	1	0.001219	0.003073
-317	46983	FALSE	High	Sequest HT (A2)	Unambiguous	[R].vIGSGcNLDSAR.[F]	N-Term(TMT6plex); C6(Carbamidomethyl)	4	P07195; P00338	P07864; Q6ZMR3; P07195; P00338	0	2	0.2857	0	1	1	739.385	1477.76	1477.76	0.01	1e-05	HCD	32	MS2	16.161	1.6	-45	118	29.1396	11120	20230825_T4_011.raw	F6		933.421	739.651	630.636				942.327	1730.36		2.03	2	0.001219	0.003017
-317	179296	FALSE	High	Sequest HT (A2)	Unambiguous	[K].scNcLLLk.[V]	N-Term(TMT6plex); C2(Carbamidomethyl); C4(Carbamidomethyl); K8(TMT6plex)	1	P06733	P06733	0	2	0.3268	0	1	1	733.418	1465.83	1465.83	0.74	0.00054	HCD	32	MS2	28.639	221.8	-45	104.833	86.1792	33540	20230825_T4_011.raw	F6	63089.5	66648.7	97000.1	73997.2	61808.9	28671.3	171032	37736.5	99930.1		2.57	1	0.001219	0.001588
-317	155984	FALSE	High	Sequest HT (A2)	Unambiguous	[K].tAAQVLIR.[F]	N-Term(TMT6plex)	1	O60218	O60218	0	2	0.2196	0	1	1	550.853	1100.7	1100.7	0.17	9e-05	HCD	32	MS2	16.4686	336	-45	118	78.8422	30550	20230825_T4_011.raw	F6	117189	92309.1	107955	100173	100394	27612.5	239977	16184.7	155774		2.14	1	0.001219	0.001602
-317	203595	FALSE	High	Sequest HT (A2)	Unambiguous	[R].hnGTGGk.[S]	N-Term(TMT6plex); N2(Deamidated); K7(TMT6plex)	1	P62937	P62937	0	3	0.5761	0	1	1	377.217	1129.64	1129.64	-0.81	-0.0003	HCD	32	MS2	37.9786	17.9	-65	118	94.1261	36674	20230825_T4_011.raw	F6	4136.15	3513.26	7049.66	5397.88	6041.11	3820.21	9755.58	3229.24	9462.05		1.84	1	0.001219	0.002047
-317	39786	FALSE	High	Sequest HT (A2)	Unambiguous	[R].eIQTAVR.[L]	N-Term(TMT6plex)	14	Q16778	Q16778; Q5QNW6; Q99879; P33778; P58876; Q96A08; Q93079; O60814; Q99880; P62807; P57053; P06899; P23527; Q99877	0	2	0.3839	0	1	1	523.314	1045.62	1045.62	0.04	2e-05	HCD	32	MS2	20.2134	9.2	-45	118	23.1333	8810	20230825_T4_011.raw	F6	3057.35	5295.4	812.211	2628.92	2476.25	3004.48	1516.71	3087.74	4448.34		2.11	1	0.001219	0.001876
-317	154948	FALSE	High	Sequest HT (A2)	Unambiguous	[R].gTLDPVEk.[A]	N-Term(TMT6plex); K8(TMT6plex)	1	P11142	P11142	0	2	0.4007	0	1	1	658.895	1316.78	1316.78	0.56	0.00037	HCD	32	MS2	26.168	370.6	-45	24.594	78.528	30419	20230825_T4_011.raw	F6	532873	471335	695951	553824	399740	203261	1.20497e+06	212940	798949		2.72	1	0.001219	0.002548
-317	189841	FALSE	High	Sequest HT (A2)	Unambiguous	[K].lVInGNPITIFQERDPSk.[I]	N-Term(TMT6plex); N4(Deamidated); K18(TMT6plex)	1	P04406	P04406	1	3	0.0644	0	1	1	834.144	2500.42	2500.42	-0.44	-0.00037	HCD	32	MS2	21.6666	81.9	-45	118	89.5901	34891	20230825_T4_011.raw	F6	26013.3	18116.9	32824.8	23135.6	17289.4	10323.3	53496.8	16652.2	32966.3		2.64	1	0.001219	0.002425
-317	203330	FALSE	High	Sequest HT (A2)	Unambiguous	[K].vGEFSGANk.[E]	N-Term(TMT6plex); K9(TMT6plex)	1	P10599	P10599	0	3	0.488	0	1	1	456.263	1366.77	1366.77	1.03	0.00047	HCD	32	MS2	63.4005	40.4	-45	118	94.03	36636	20230825_T4_011.raw	F6	14988.3	11300.5	13493.5	11887.9	9589.57	2607.94	29714.2	6563.32	17624.5		2.09	1	0.001219	0.00261
-317	218019	FALSE	High	Sequest HT (A2)	Unambiguous	[R].wLHNEDQMAVEk.[L]	N-Term(TMT6plex); K12(TMT6plex)	1	P37837	P37837	0	3	0.6667	0	1	1	653.346	1958.02	1958.02	0.77	0.0005	HCD	32	MS2	17.5872	8.2	-65	118	98.8547	38527	20230825_T4_011.raw	F6	2699.53	2199.31	2793.43	3452.92	1619.72	659.546	5845.07	1169.56	2998.29		1.68	1	0.001219	0.001801
-317	157082	FALSE	High	Sequest HT (A2)	Unambiguous	[K].scNcLLLk.[V]	N-Term(TMT6plex); C2(Carbamidomethyl); C4(Carbamidomethyl); K8(TMT6plex)	1	P06733	P06733	0	2	0.3665	0	1	1	733.418	1465.83	1465.83	0.59	0.00043	HCD	32	MS2	24.1459	113.1	-45	3.375	79.172	30687	20230825_T4_011.raw	F6	1.08557e+06	1.06886e+06	1.47883e+06	1.11264e+06	1.03595e+06	316506	2.94735e+06	382242	1.75164e+06		2.81	1	0.001219	0.002086
-317	156484	FALSE	High	Sequest HT (A2)	Unambiguous	[K].qFLSETEk.[M]	N-Term(TMT6plex); K8(TMT6plex)	1	P09936	P09936	0	2	0.534	0	1	1	720.41	1439.81	1439.81	-0.61	-0.00044	HCD	32	MS2	16.8925	311.3	-45	14.412	79.0004	30615	20230825_T4_011.raw	F6	664798	529999	1.05335e+06	799593	676387	233541	1.92842e+06	193979	1.02255e+06		2.94	1	0.001219	0.002055
-317	156203	FALSE	High	Sequest HT (A2)	Unambiguous	[R].aLQASALk.[A]	N-Term(TMT6plex); K8(TMT6plex)	1	P04075	P04075	0	2	0.1811	0	1	1	630.408	1259.81	1259.81	-0.68	-0.00043	HCD	32	MS2	9.76846	546.2	-65	19.917	78.918	30581	20230825_T4_011.raw	F6	1.40718e+06	937463	1.72148e+06	774088	809723	373483	1.94856e+06	371074	783603		2.65	1	0.001219	0.00222
-317	155584	FALSE	High	Sequest HT (A2)	Unambiguous	[R].yLSNAYAR.[E]	N-Term(TMT6plex)	1	O00299	O00299	0	2	0.6513	0	1	1	593.825	1186.64	1186.64	0.29	0.00017	HCD	32	MS2	24.3674	213	-45	67.51	78.7219	30500	20230825_T4_011.raw	F6	107361	71680.8	146335	99134.8	78974.7	34757.2	320544	44094.9	165679		2.38	1	0.001219	0.002291
-317	154653	FALSE	High	Sequest HT (A2)	Unambiguous	[R].qAEPELDLR.[S]	N-Term(TMT6plex)	1	P20810	P20810	0	2	0.4472	0	1	1	650.358	1299.71	1299.71	-1.5	-0.00098	HCD	32	MS2	0	197.3	-45	118	78.4295	30379	20230825_T4_011.raw	F6	61471.7	50328.1	69507.3	51853.7	40256.3	22421.8	131195	34696.6	82072.8		2.46	1	0.001219	0.004128
-317	157239	FALSE	High	Sequest HT (A2)	Unambiguous	[K].iVEMSTSk.[T]	N-Term(TMT6plex); K8(TMT6plex)	2	P63241	Q9GZV4; P63241	0	2	0.3105	0	1	1	676.897	1352.79	1352.79	0.01	1e-05	HCD	32	MS2	27.0091	314.2	-65	49.609	79.2226	30708	20230825_T4_011.raw	F6	196550	201456	291982	203027	155574	82301.5	483631	151121	285327		2.77	1	0.001219	0.001711
-317	6402	FALSE	High	Sequest HT (A2)	Unambiguous	[K].vNQIGSVTESLQAck.[L]	N-Term(TMT6plex); C14(Carbamidomethyl); K15(TMT6plex)	1	P06733	P06733	0	3	0.5455	0	1	2	698.054	2092.15	2092.15	0.55	0.00039	HCD	32	MS2	18.3703	3.1	-45	118	2.2235	860	20230825_T4_011.raw	F6	893.281	1438.92	1970.82	2688.87	688.302			1286.8			1.87	1	0.001219	0.003484
-317	221008	FALSE	High	Sequest HT (A2)	Unambiguous	[K].fIIPNVVk.[Y]	N-Term(TMT6plex); K8(TMT6plex)	1	P00338	P00338	0	2	0.6508	0	1	1	694.457	1387.91	1387.91	-1.06	-0.00073	HCD	32	MS2	28.551	26.3	-45	118	99.8785	38926	20230825_T4_011.raw	F6	7061.03	6539.18	8363.19	9732.42	5322.03	3172.05	16954.5	5191.58	12105.5		2.52	1	0.001219	0.001739
-317	111344	FALSE	High	Sequest HT (A2)	Unambiguous	[K].aTLLEDQQDPSPSS.[-]	N-Term(TMT6plex)	1	Q9HC35	Q9HC35	0	3	0.599	0	1	1	572.954	1716.85	1716.85	-0.36	-0.00021	HCD	32	MS2	47.8911	6.9	-45	118	63.4594	24438	20230825_T4_011.raw	F6	1380.6	2267.32	2774.47	2786.4	1810.32	664.449	4063.72	1286.03	2720.58		1.97	1	0.001219	0.003179
-317	156233	FALSE	High	Sequest HT (A2)	Unambiguous	[R].eLNITAAk.[E]	N-Term(TMT6plex); K8(TMT6plex)	1	P62081	P62081	0	2	0.4574	0	1	1	659.41	1317.81	1317.81	-0.64	-0.00042	HCD	32	MS2	21.1113	310.1	-65	36.378	78.9269	30585	20230825_T4_011.raw	F6	306579	288585	284709	266698	243850	105004	772475	77208.9	476437		3.17	1	0.001219	0.002126
-317	202560	FALSE	High	Sequest HT (A2)	Unambiguous	[R].tSRPENAIIYNNNEDFQVGQAk.[V]	N-Term(TMT6plex); K22(TMT6plex)	1	P29401	P29401	0	4	0.6517	0	1	1	742.388	2966.53	2966.54	-2.74	-0.00203	HCD	32	MS2	43.7917	3.4	-65	118	93.7802	36538	20230825_T4_011.raw	F6	798.542	1162.28	1436.57	1343.89			3772.59		1468.48		2.01	1	0.001219	0.002117
-317	6571	FALSE	High	Sequest HT (A2)	Unambiguous	[K].iISNAScTTNcLAPLAk.[V]	N-Term(TMT6plex); C7(Carbamidomethyl); C11(Carbamidomethyl); K17(TMT6plex)	1	P04406	P04406	0	3	0.6127	0	1	1	764.753	2292.25	2292.25	0.01	1e-05	HCD	32	MS2	15.7726	3.2	-45	118	2.2827	883	20230825_T4_011.raw	F6	1145.62	1495.22	534.109	2411.12	770.2		1254.08	1527.08			1.73	1	0.001219	0.002357
-317	192664	FALSE	High	Sequest HT (A2)	Unambiguous	[K].mPILGLGTWk.[S]	N-Term(TMT6plex); K10(TMT6plex)	1	P15121	P15121	0	2	0.4673	0	1	1	787.481	1573.95	1573.95	0.28	0.00022	HCD	32	MS2	0	143.7	-45	118	90.4976	35248	20230825_T4_011.raw	F6	33164.4	41852.9	58402.7	41420.2	36986.4	17461.6	91684.7	24214.9	54516.7		2.14	1	0.001219	0.002709
-317	155544	FALSE	High	Sequest HT (A2)	Unambiguous	[R].dTLYEAVR.[E]	N-Term(TMT6plex)	1	P62906	P62906	0	2	0.6194	0	1	1	598.329	1195.65	1195.65	-0.42	-0.00025	HCD	32	MS2	16.1676	187	-45	83.464	78.713	30496	20230825_T4_011.raw	F6	102234	55186.6	84117.9	62486.9	64133.9	26142.6	223254	20696.3	122166		2.68	1	0.001219	0.002067
-317	156163	FALSE	High	Sequest HT (A2)	Unambiguous	[K].vLNPPGGk.[S]	N-Term(TMT6plex); K8(TMT6plex)	1	Q9H910	Q9H910	0	2	0.2712	0	1	1	620.395	1239.78	1239.78	-0.09	-6e-05	HCD	32	MS2	15.1333	261.3	-45	118	78.9045	30576	20230825_T4_011.raw	F6	80739.3	66728.4	107509	66285.3	55790.8	27317.6	187734	43185.9	85774.4		2.36	1	0.001219	0.003638
-317	128499	FALSE	High	Sequest HT (A2)	Unambiguous	[R].sGGGGYSQNR.[W]	N-Term(TMT6plex)	1	Q9BUJ2	Q9BUJ2	0	2	0.5829	0	1	1	606.302	1211.6	1211.6	0.83	0.0005	HCD	32	MS2	29.9789	37.2	-65	118	69.8059	26918	20230825_T4_011.raw	F6	17174.4	10193.2	12047.1	8064.12	7368.1	2148.16	31462.3	4007.85	14085.1		1.99	1	0.001219	0.001994
-317	34694	FALSE	High	Sequest HT (A2)	Unambiguous	[K].gANTSTTSSAA.[-]	N-Term(TMT6plex)	1	Q5XPI4	Q5XPI4	0	2	0.8136	0	1	1	598.801	1196.6	1196.6	-0.03	-2e-05	HCD	32	MS2	0		-65	118	18.1668	6912	20230825_T4_011.raw	F6											1.77	1	0.001219	0.002539
-317	155524	FALSE	High	Sequest HT (A2)	Unambiguous	[R].ySLDPENPTk.[S]	N-Term(TMT6plex); K10(TMT6plex)	1	P18621	P18621	0	2	0.444	0	1	1	811.446	1621.88	1621.88	0.52	0.00042	HCD	32	MS2	11.2023	324.8	-45	61.282	78.7086	30494	20230825_T4_011.raw	F6	264227	151003	177015	126581	130186	39314.5	555396	46559.4	271403		2.59	1	0.001219	0.001605
-317	201541	FALSE	High	Sequest HT (A2)	Unambiguous	[K].iLTTnTWSSELSk.[L]	N-Term(TMT6plex); N5(Deamidated); K13(TMT6plex)	1	O60701	O60701	0	3	0.1412	0	1	1	647.037	1939.1	1939.08	8.69	0.00562	HCD	32	MS2	65.066	19.3	-65	118	93.4432	36406	20230825_T4_011.raw	F6	5312.64	4349.84	9158.58	4900.6	4470.64	2291.21	16107.4	2233.21	5672.5		1.7	1	0.001219	0.003206
-317	202790	FALSE	High	Sequest HT (A2)	Unambiguous	[K].eITALAPSTMk.[I]	N-Term(TMT6plex); K11(TMT6plex)	6	P63267; P60712	P63267; P60712; P62736; P68133; P68032; P63261	0	2	0.4505	0	1	1	810.475	1619.94	1619.94	-0.74	-0.0006	HCD	32	MS2	29.2123	38.2	-45	118	93.8576	36568	20230825_T4_011.raw	F6	9847.16	12225.1	14212.3	11173.2	7266.44	4978.4	26073.7	6926.47	13686.1		1.82	2	0.001219	0.003407
-317	204002	FALSE	High	Sequest HT (A2)	Unambiguous	[K].kPGMFFnPEESELDLTYGNR.[Y]	N-Term(TMT6plex); K1(TMT6plex); N7(Deamidated)	1	P11413	P11413	0	3	0.2136	0	1	1	935.141	2803.41	2803.4	2.91	0.00272	HCD	32	MS2	43.5885	15.4	-45	118	94.2667	36729	20230825_T4_011.raw	F6	4035.32	4433.33	6048.73	5103.68	3484.86	1742.23	9732.72	3564.26	4400.45		2.2	1	0.001219	0.001668
-317	42134	FALSE	High	Sequest HT (A2)	Unambiguous	[K].aQYEDIANR.[S]	N-Term(TMT6plex)	2	P05787	O95678; P05787	0	2	0.5808	0	1	1	654.841	1308.67	1308.67	0.25	0.00016	HCD	32	MS2	0	4.4	-65	118	24.9219	9498	20230825_T4_011.raw	F6	1629.74	2722.48		1469.97	927.074	1045.45	1311.9	1174.53	2095.89		2.29	1	0.001219	0.001627
-317	178079	FALSE	High	Sequest HT (A2)	Unambiguous	[K].ekYIDQEELNk.[T]	N-Term(TMT6plex); K2(TMT6plex); K11(TMT6plex)	5	P07900; P08238	P07900; P08238; Q58FF8; Q14568; Q76LV2	1	3	0.3803	0	1	1	699.4	2096.18	2096.18	-0.08	-6e-05	HCD	32	MS2	49.3593	46.4	-65	118	85.7843	33383	20230825_T4_011.raw	F6	12280.5	12650.3	17192.8	14467.5	10755.7	5038.8	34384.5	9428.67	19026.6		2.34	2	0.001219	0.002648
-317	202320	FALSE	High	Sequest HT (A2)	Unambiguous	[R].lLLPGELAk.[H]	N-Term(TMT6plex); K9(TMT6plex)	15	Q16778; Q8N257	Q16778; Q5QNW6; Q99879; P33778; P58876; Q96A08; Q93079; O60814; Q99880; P62807; P57053; Q8N257; P06899; P23527; Q99877	0	3	0.4255	0	1	1	471.314	1411.93	1411.93	0.04	2e-05	HCD	32	MS2	23.4286	39.4	-45	118	93.6984	36506	20230825_T4_011.raw	F6	8729.15	10697.2	13448.3	13579.3	9200.23	6488.39	24749.9	8481.26	17770.5		2.75	2	0.001219	0.002239
-317	203795	FALSE	High	Sequest HT (A2)	Unambiguous	[K].vLDLELkGDIEk.[C]	N-Term(TMT6plex); K7(TMT6plex); K12(TMT6plex)	1	P04083	P04083	1	3	0.3944	0	1	1	687.092	2059.26	2059.26	0.15	0.0001	HCD	32	MS2	66.8025	33.6	-45	118	94.1961	36701	20230825_T4_011.raw	F6	9595.16	6626.09	13701.3	9591.48	7624.09	4302.58	25689.9	4983.57	14581		1.42	1	0.001219	0.002213
-317	170497	FALSE	High	Sequest HT (A2)	Unambiguous	[K].aGFAGDDAPR.[A]	N-Term(TMT6plex)	10	P63267; P60712	A5A3E0; P63267; P0CG39; P60712; Q6S8J3; P62736; P68133; P0CG38; P68032; P63261	0	2	0.5672	0	1	1	603.308	1205.61	1205.61	-2.7	-0.00163	HCD	32	MS2	23.4361	282.5	-45	58.929	83.3772	32413	20230825_T4_011.raw	F6	197439	145725	200878	169170	130199	65389.5	417566	108983	237114		1.34	2	0.001219	0.003979
-317	6511	FALSE	High	Sequest HT (A2)	Unambiguous	[R].rFDEILEASDGIMVAR.[G]	N-Term(TMT6plex)	1	P14618	P14618	1	3	0.8144	0	1	1	684.365	2051.08	2051.08	0.24	0.00016	HCD	32	MS2	0	1.3	-65	118	2.2631	876	20230825_T4_011.raw	F6		1282.12		1752.95				831.22			1.67	1	0.001219	0.002907
-317	36550	FALSE	High	Sequest HT (A2)	Unambiguous	[R].aAVAASSSS.[-]	N-Term(TMT6plex)	1	P61927	P61927	0	2	0.7819	0	1	1	490.267	979.526	979.526	0.05	2e-05	HCD	32	MS2	22.149	1.2	-45	118	20.4568	7783	20230825_T4_011.raw	F6		1378.57					1448.61		601.149		1.88	1	0.001219	0.003221
-317	45383	FALSE	High	Sequest HT (A2)	Unambiguous	[K].aSLENSLR.[E]	N-Term(TMT6plex)	1	P05783	P05783	0	2	0.4316	0	1	1	559.822	1118.64	1118.64	-0.48	-0.00027	HCD	32	MS2	19.6464	12.5	-65	118	27.5873	10525	20230825_T4_011.raw	F6	4176.96	6653.42	528.949	4065.98	4038.75	4358.33	3064.81	2991.4	4782.66		2.34	1	0.001219	0.003566
-317	44684	FALSE	High	Sequest HT (A2)	Unambiguous	[K].iADGSVk.[R]	N-Term(TMT6plex); K7(TMT6plex)	4	P52895; P42330	P52895; Q04828; P42330; P17516	0	2	0.2667	0	1	1	574.358	1147.71	1147.71	0.25	0.00014	HCD	32	MS2	25.9918	17.7	-65	118	27.0229	10308	20230825_T4_011.raw	F6	5241.27	9354.74	2109.29	6907.45	6583.54	7188.95	1926	3323.19	8054.97		1.95	2	0.001219	0.001526
-317	181308	FALSE	High	Sequest HT (A2)	Unambiguous	[K].lQDAEIAR.[L]	N-Term(TMT6plex)	1	P06703	P06703	0	2	0.3114	0	1	1	572.83	1144.65	1144.65	-0.05	-3e-05	HCD	32	MS2	0	75.7	-45	26.151	86.8082	33791	20230825_T4_011.raw	F6	118716	82747.5	125849	83580.1	88723.7	30125.1	280644	50963.5	139987		2.73	1	0.001219	0.001817
-317	171187	FALSE	High	Sequest HT (A2)	Unambiguous	[K].ekYIDQEELNk.[T]	N-Term(TMT6plex); K2(TMT6plex); K11(TMT6plex)	5	P07900; P08238	P07900; P08238; Q58FF8; Q14568; Q76LV2	1	3	0.4007	0	1	1	699.4	2096.19	2096.18	0.91	0.00064	HCD	32	MS2	52.7667	77.3	-65	118	83.5859	32498	20230825_T4_011.raw	F6	19575.5	22198.1	29661.5	22183.6	15050.4	8953.64	49106.1	18709.1	28216.5		2.92	2	0.001219	0.004205
-317	155834	FALSE	High	Sequest HT (A2)	Unambiguous	[R].vATVSLPR.[S]	N-Term(TMT6plex)	1	P00761	P00761	0	2	0.5694	0	1	1	536.34	1071.67	1071.67	0.63	0.00034	HCD	32	MS2	2.01048	286.1	-65	21.79	78.7999	30532	20230825_T4_011.raw	F6	526468	404496	537538	482164	446430	264148	750124	257461	647821		2.09	1	0.001219	0.001874
-317	127717	FALSE	High	Sequest HT (A2)	Unambiguous	[K].eNVATTDTLESTTVGTSV.[-]	N-Term(TMT6plex)	1	Q15046	Q15046	0	3	0.6911	0	1	1	685.352	2054.04	2054.03	4.07	0.00279	HCD	32	MS2	25.3713	10.6	-45	118	69.5265	26807	20230825_T4_011.raw	F6	4530.05	3626.23	4410.12	2608.79	2212.91	1340.46	3703.87	2808.13	4652.32		1.91	1	0.001219	0.001731
-317	155400	FALSE	High	Sequest HT (A2)	Unambiguous	[K].aLLYLcGGDD.[-]	N-Term(TMT6plex); C6(Carbamidomethyl)	2	P07355	A6NMY6; P07355	0	2	0.7961	0	1	1	663.334	1325.66	1325.66	0.1	6e-05	HCD	32	MS2	25.0115	156.7	-45	68.883	78.6662	30477	20230825_T4_011.raw	F6	80424.9	67714.2	95400.9	65145.5	58837.6	28155.1	193323	41306.8	111481		3.09	1	0.001219	0.001856
-317	128563	FALSE	High	Sequest HT (A2)	Unambiguous	[K].sTTSVSEEDVSSR.[Y]	N-Term(TMT6plex)	1	Q96IZ0	Q96IZ0	0	2	0.664	0	1	1	806.898	1612.79	1612.79	1.11	0.0009	HCD	32	MS2	0	8.8	-45	118	69.8293	26927	20230825_T4_011.raw	F6	1803.79	2430.25	2401.29	3672.31	1984.28	1057.47	4803.32	1545.53	4627.14		2.5	1	0.001219	0.003114
-317	192665	FALSE	High	Sequest HT (A2)	Unambiguous	[K].mPLIGLGTWk.[S]	N-Term(TMT6plex); K10(TMT6plex)	1		P14550	0	2	0.4673	0	1	2	787.481	1573.95	1573.95	0.28	0.00022	HCD	32	MS2	0	143.7	-45	118	90.4976	35248	20230825_T4_011.raw	F6	33164.4	41852.9	58402.7	41420.2	36986.4	17461.6	91684.7	24214.9	54516.7		2.14	1	0.001219	0.002709
-317	204466	FALSE	High	Sequest HT (A2)	Unambiguous	[K].kQGGLGPMNIPLVSDPk.[R]	N-Term(TMT6plex); K1(TMT6plex); K17(TMT6plex)	1	Q06830	Q06830	1	3	0.4733	0	1	1	813.483	2438.43	2438.44	-3.16	-0.00257	HCD	32	MS2	61.114	2.8	-65	118	94.4207	36790	20230825_T4_011.raw	F6			1629.39	1238.63	1176.02		1876.8		1926.99		1.5	1	0.001219	0.003443
-317	170777	FALSE	High	Sequest HT (A2)	Unambiguous	[R].tIPIDGNFFTYTR.[H]	N-Term(TMT6plex)	1	P00352	P00352	0	3	0.7199	0	1	1	591.983	1773.93	1773.94	-2.34	-0.00138	HCD	32	MS2	26.8394	170.4	-45	118	83.4583	32447	20230825_T4_011.raw	F6	44418	47743.2	67459.9	49758.4	44613.9	21417.5	121903	29792.6	72461.3		3.57	1	0.001219	0.001831
-317	218189	FALSE	High	Sequest HT (A2)	Unambiguous	[K].vIADNVkDWSk.[V]	N-Term(TMT6plex); K7(TMT6plex); K11(TMT6plex)	1	P60174	P60174	1	3	0.1034	0	1	1	654.726	1962.16	1962.16	0.81	0.00053	HCD	32	MS2	26.2516	14.3	-65	118	98.9059	38547	20230825_T4_011.raw	F6	3270.73	3989.66	4975.17	4442.49	2924.76	2173.31	9342.41	4889.94	3919.08		1.16	1	0.001219	0.003606
-317	156700	FALSE	High	Sequest HT (A2)	Unambiguous	[K].fcLDnGAk.[S]	N-Term(TMT6plex); C2(Carbamidomethyl); N5(Deamidated); K8(TMT6plex)	1	P00558	P00558	0	2	0.461	0	1	1	692.371	1383.73	1383.73	0.01	0	HCD	32	MS2	30.3114	272.6	-45	21.52	79.0582	30639	20230825_T4_011.raw	F6	427349	360852	628775	410829	383820	180756	1.20903e+06	184347	606830		2.69	1	0.001219	0.003323
-317	170917	FALSE	High	Sequest HT (A2)	Unambiguous	[R].sLEEAIQFINQR.[E]	N-Term(TMT6plex)	1	P30838	P30838	0	3	0.6588	0	1	1	559.644	1676.92	1676.92	0.14	8e-05	HCD	32	MS2	70.1751	213.6	-45	118	83.5018	32464	20230825_T4_011.raw	F6	48019.7	67566.5	87493.7	61714.5	43871.8	30088.6	121124	58420.1	72607.7		1.7	1	0.001219	0.001593
-317	184878	FALSE	High	Sequest HT (A2)	Unambiguous	[K].iLTTnTWSSELSk.[L]	N-Term(TMT6plex); N5(Deamidated); K13(TMT6plex)	1	O60701	O60701	0	3	0.3074	0	1	1	647.037	1939.1	1939.08	8.87	0.00573	HCD	32	MS2	62.866	76.3	-65	118	87.9763	34256	20230825_T4_011.raw	F6	21953.2	18168.6	31849.4	21542.6	18009.3	8862.88	57718.9	11903.4	29253.1		2.31	1	0.001219	0.002295
-317	7094	FALSE	High	Sequest HT (A2)	Unambiguous	[R].sSFYVnGLTLGGQk.[C]	N-Term(TMT6plex); N6(Deamidated); K14(TMT6plex)	1	P07737	P07737	0	3	0.5705	0	1	1	644.028	1930.07	1930.07	1.03	0.00066	HCD	32	MS2	20.3706	4.8	-45	118	2.4526	949	20230825_T4_011.raw	F6	2046.44	2764.59		2901.86	1995.82	1856.62	1001.34	1732.84			1.49	1	0.001219	0.003314
-317	156885	FALSE	High	Sequest HT (A2)	Unambiguous	[K].vLTPTQVk.[N]	N-Term(TMT6plex); K8(TMT6plex)	1	P30086	P30086	0	2	0.3061	0	1	1	672.437	1343.87	1343.87	0.86	0.00058	HCD	32	MS2	23.8495	83.9	-45	6.618	79.112	30662	20230825_T4_011.raw	F6	373369	405995	583478	419492	376888	170301	1.02981e+06	247939	578685		2.45	1	0.001219	0.002069
-317	203865	FALSE	High	Sequest HT (A2)	Unambiguous	[R].iHFPLATYAPVISAEk.[A]	N-Term(TMT6plex); K16(TMT6plex)	6	P68363; Q9BQE3; P68366	P0DPH8; Q6PEY2; Q71U36; P68363; Q9BQE3; P68366	0	4	0.5848	0	1	1	554.578	2215.29	2215.29	0.89	0.00049	HCD	32	MS2	31.7898	11.1	-45	118	94.2151	36709	20230825_T4_011.raw	F6	4212.87	2351.91	4413.64	3203.43	1978.02	1662.02	7351.15	851.279	4965.06		1.71	3	0.001219	0.003295
-317	35763	FALSE	High	Sequest HT (A2)	Unambiguous	[R].qGGAPDAGQE.[-]	N-Term(TMT6plex)	1	P49368	P49368	0	2	0.8995	0	1	1	579.782	1158.56	1158.56	-1.71	-0.00099	HCD	32	MS2	0	1	-65	118	19.4484	7396	20230825_T4_011.raw	F6	1048.49						1324.06	718.945			1.99	1	0.001219	0.001574
-317	170647	FALSE	High	Sequest HT (A2)	Unambiguous	[R].hnGTGGk.[S]	N-Term(TMT6plex); N2(Deamidated); K7(TMT6plex)	1	P62937	P62937	0	3	0.5991	0	1	1	377.216	1129.63	1129.64	-2.08	-0.00078	HCD	32	MS2	19.1129	178.5	-65	118	83.4179	32430	20230825_T4_011.raw	F6	33148.2	34023.2	73639.4	51783.7	50721	31175.7	97757.8	55497.2	79955.1		2.32	1	0.001219	0.00239
-317	170867	FALSE	High	Sequest HT (A2)	Unambiguous	[K].scNcLLLk.[V]	N-Term(TMT6plex); C2(Carbamidomethyl); C4(Carbamidomethyl); K8(TMT6plex)	1	P06733	P06733	0	2	0.3244	0	1	1	733.417	1465.83	1465.83	-0.42	-0.00031	HCD	32	MS2	14.5374	196.9	-45	43	83.4911	32459	20230825_T4_011.raw	F6	151336	147140	186519	166837	140513	59457.9	347380	88299.4	218987		2.62	1	0.001219	0.002116
-317	203010	FALSE	High	Sequest HT (A2)	Unambiguous	[K].gTDVNVFNTILTTR.[S]	N-Term(TMT6plex)	1	P04083	P04083	0	3	0.6934	0	1	1	593.999	1779.98	1779.98	0.78	0.00047	HCD	32	MS2	60.8103	19.8	-45	118	93.9299	36597	20230825_T4_011.raw	F6	5935.43	4848.82	8125.93	5994.83	3780.81	1759.2	15066.8	2666.56	7729.35		2.12	1	0.001219	0.001825
-317	155082	FALSE	High	Sequest HT (A2)	Unambiguous	[K].aDEGISFR.[G]	N-Term(TMT6plex)	1	Q06830	Q06830	0	2	0.5855	0	1	1	562.301	1123.6	1123.59	0.46	0.00026	HCD	32	MS2	21.2341	359.3	-65	8.891	78.5684	30436	20230825_T4_011.raw	F6	1.85152e+06	1.49286e+06	1.92127e+06	1.2908e+06	1.05732e+06	449265	3.53971e+06	546494	1.92878e+06		2.75	1	0.001219	0.003049
-317	156303	FALSE	High	Sequest HT (A2)	Unambiguous	[R].lLEGEEQR.[L]	N-Term(TMT6plex)	3	Q14533	Q14533; O43790; P78385	0	2	0.3263	0	1	1	601.833	1202.66	1202.66	0.03	2e-05	HCD	32	MS2	24.6065	292.4	-45	88.437	78.947	30593	20230825_T4_011.raw	F6	134235	119740	130125	107896	90493.9	25256.5	282686	36571.4	168091		2.85	1	0.001219	0.002065
-317	155092	FALSE	High	Sequest HT (A2)	Unambiguous	[K].vAIDAGYR.[H]	N-Term(TMT6plex)	1	O60218	O60218	0	2	0.4378	0	1	1	547.314	1093.62	1093.62	0.36	0.0002	HCD	32	MS2	12.9526	456.2	-65	24.311	78.5706	30437	20230825_T4_011.raw	F6	466659	205496	859944	555264	419309	260000	2.27579e+06	385324	829824		2.17	1	0.001219	0.001651
-317	155884	FALSE	High	Sequest HT (A2)	Unambiguous	[R].vNFAmNVGk.[A]	N-Term(TMT6plex); M5(Oxidation); K9(TMT6plex)	1	P14618	P14618	0	2	0.5319	0	1	1	727.415	1453.82	1453.82	-0.7	-0.00051	HCD	32	MS2	15.0493	255.1	-45	36.114	78.8177	30539	20230825_T4_011.raw	F6	295171	218400	306912	235011	211873	73945.4	646760	63144.4	387892		2.82	1	0.001219	0.003676
-317	155694	FALSE	High	Sequest HT (A2)	Unambiguous	[R].vVSSIEQk.[T]	N-Term(TMT6plex); K8(TMT6plex)	1	P63104	P63104	0	2	0.6038	0	1	1	674.416	1347.82	1347.82	-0.01	0	HCD	32	MS2	28.8948	82.7	-45	2.898	78.7583	30515	20230825_T4_011.raw	F6	1.11252e+06	936747	1.36846e+06	947603	836365	244081	2.70106e+06	240931	1.52836e+06		2.65	1	0.001219	0.002988
-317	156935	FALSE	High	Sequest HT (A2)	Unambiguous	[R].mFNAEnGk.[-]	N-Term(TMT6plex); N6(Deamidated); K8(TMT6plex)	1	P37837	P37837	0	2	0.3401	0	1	1	685.364	1369.72	1369.72	1.12	0.00077	HCD	32	MS2	40.2638	306.6	-45	21.489	79.127	30668	20230825_T4_011.raw	F6	553183	403151	579743	453107	399823	159427	1.39081e+06	242137	698509		2.94	1	0.001219	0.003035
-317	111607	FALSE	High	Sequest HT (A2)	Unambiguous	[K].aSSAGVLVS.[-]	N-Term(TMT6plex)	1	Q9UHV9	Q9UHV9	0	2	0.5548	0	1	1	510.3	1019.59	1019.59	-0.48	-0.00025	HCD	32	MS2	28.9668	25.6	-65	118	63.557	24477	20230825_T4_011.raw	F6	8533.88	9223.2	10662.6	6084.47	4915.62	3377.6	14855.3	5011.56	9113.82		1.55	1	0.001219	0.003802
-317	156915	FALSE	High	Sequest HT (A2)	Unambiguous	[R].lYAGSTVk.[C]	N-Term(TMT6plex); K8(TMT6plex)	1	Q16881	Q16881	0	2	0.2045	0	1	1	648.9	1296.79	1296.79	0.13	9e-05	HCD	32	MS2	22.0965	377.5	-45	57.053	79.1226	30666	20230825_T4_011.raw	F6	227459	131407	297972	211828	165944	91637	594734	118233	336751		2.64	1	0.001219	0.003014
-317	184688	FALSE	High	Sequest HT (A2)	Unambiguous	[K].sGDDLFPkDDkGNAIGGk.[A]	N-Term(TMT6plex); K8(TMT6plex); K11(TMT6plex); K18(TMT6plex)	1	O60218	O60218	2	4	0.469	0	1	1	688.393	2750.55	2750.55	-0.13	-9e-05	HCD	32	MS2	9.71856	47	-65	118	87.9109	34230	20230825_T4_011.raw	F6	13584.2	12672.6	18226.7	10362.6	11735	4188.46	34289.5	7012.23	19685.7		2.26	1	0.001219	0.003592
-317	156895	FALSE	High	Sequest HT (A2)	Unambiguous	[K].dISLSDYk.[G]	N-Term(TMT6plex); K8(TMT6plex)	1	Q06830	Q06830	0	2	0.337	0	1	1	699.898	1398.79	1398.79	0.09	6e-05	HCD	32	MS2	17.5483	317.3	-45	28.876	79.1159	30663	20230825_T4_011.raw	F6	652171	226319	342539	230069	288888	48980.2	1.24222e+06	60253.4	620911		2.7	1	0.001219	0.002261
-317	155874	FALSE	High	Sequest HT (A2)	Unambiguous	[R].iEEELGSk.[A]	N-Term(TMT6plex); K8(TMT6plex)	1	P06733	P06733	0	2	0.3872	0	1	1	681.898	1362.79	1362.79	0.13	9e-05	HCD	32	MS2	18.7876	134.6	-45	2.502	78.8138	30538	20230825_T4_011.raw	F6	1.86403e+06	1.83708e+06	2.45153e+06	1.97216e+06	1.4368e+06	747052	4.39832e+06	798930	2.39775e+06		2.97	1	0.001219	0.002097
-317	190101	FALSE	High	Sequest HT (A2)	Unambiguous	[R].lLEMILNkPGLk.[Y]	N-Term(TMT6plex); K8(TMT6plex); K12(TMT6plex)	1	P52895	P52895	0	3	0.6378	0	1	1	686.11	2056.32	2056.32	-0.13	-9e-05	HCD	32	MS2	29.612	102	-65	118	89.6783	34926	20230825_T4_011.raw	F6	29817.8	17435.6	44103.6	27089.7	20794.4	11170.5	73319.4	12456.4	47203.5		1.96	1	0.001219	0.00165
-317	155474	FALSE	High	Sequest HT (A2)	Unambiguous	[K].vAVATPAk.[K]	N-Term(TMT6plex); K8(TMT6plex)	1	P19338	P19338	0	2	0.3127	0	1	1	607.897	1214.79	1214.79	0.05	3e-05	HCD	32	MS2	23.001	330.1	-65	31.461	78.6931	30488	20230825_T4_011.raw	F6	481135	331695	328253	215628	243543	86629.2	1.16124e+06	140532	631212		2.59	1	0.001219	0.003372
-317	155132	FALSE	High	Sequest HT (A2)	Unambiguous	[K].tVDGPSGk.[L]	N-Term(TMT6plex); K8(TMT6plex)	1	P04406	P04406	0	2	0.5227	0	1	1	609.858	1218.71	1218.71	0.02	1e-05	HCD	32	MS2	17.1344	111.3	-45	13.853	78.5822	30442	20230825_T4_011.raw	F6	309581	259284	346799	246718	222723	93725.3	699962	118535	346515		2.2	1	0.001219	0.002668
-317	45575	FALSE	High	Sequest HT (A2)	Unambiguous	[K].lSSPATLNSR.[V]	N-Term(TMT6plex)	1	P00761	P00761	0	2	0.4673	0	1	1	637.866	1274.73	1274.73	-1.02	-0.00065	HCD	32	MS2	16.4285	3.9	-65	118	27.7611	10592	20230825_T4_011.raw	F6		1546.66		2247.03	1095.85	1439.91	918.883	1034.07	2954.75		2.14	1	0.001219	0.002976
-317	155022	FALSE	High	Sequest HT (A2)	Unambiguous	[K].vGEFSGANk.[E]	N-Term(TMT6plex); K9(TMT6plex)	1	P10599	P10599	0	3	0.5392	0	1	1	456.263	1366.77	1366.77	1.31	0.0006	HCD	32	MS2	13.45	295.9	-45	74.613	78.5481	30428	20230825_T4_011.raw	F6	280658	113404	119591	85663.6	75740.8	26116.7	445903	25986.7	170166		3.06	1	0.001219	0.001537
-317	110656	FALSE	High	Sequest HT (A2)	Unambiguous	[R].sLGVPAGEASPGcTP.[-]	N-Term(TMT6plex); C13(Carbamidomethyl)	1	Q9UBL6	Q9UBL6	0	2	0.8523	0	1	1	814.912	1628.82	1628.82	0.84	0.00069	HCD	32	MS2	0	1.2	-45	118	63.233	24349	20230825_T4_011.raw	F6			1316.4				1707.01		580.026		1.49	1	0.001219	0.004133
-317	138072	FALSE	High	Sequest HT (A2)	Unambiguous	[K].qGTEIDGR.[S]	N-Term(TMT6plex)	1	P19338	P19338	0	2	0.476	0	1	1	552.796	1104.59	1104.58	0.7	0.00039	HCD	32	MS2	24.1645	60.9	-65	118	73.1074	28221	20230825_T4_011.raw	F6	31126	14794.2	13468.7	9763.37	7995.12	4794.82	55350.9	4672.66	23292.9		2.29	1	0.001219	0.001885
-317	205186	FALSE	High	Sequest HT (A2)	Unambiguous	[K].aLPGQLkPFETLLSQNQGGk.[T]	N-Term(TMT6plex); K7(TMT6plex); K20(TMT6plex)	1	P09211	P09211	0	4	0.5596	0	1	1	704.169	2813.65	2813.65	1.27	0.00089	HCD	32	MS2	67.595	6.6	-65	118	94.65	36880	20230825_T4_011.raw	F6	2717.02	1913.32	3448.66	2134.39	581.362	575.469	5678.23		1666.35		2.18	1	0.001219	0.00165
-317	167258	FALSE	High	Sequest HT (A2)	Unambiguous	[K].sTGGAPTFNVTVTk.[T]	N-Term(TMT6plex); K14(TMT6plex)	1	P07737	P07737	0	3	0.569	0	1	1	613.353	1838.04	1838.04	1.29	0.00079	HCD	32	MS2	27.5146	53.7	-65	8.905	82.2986	31977	20230825_T4_011.raw	F6	238679	205052	233478	185414	189948	64412.5	524997	88447	270290		2.32	1	0.001219	0.002455
-317	162955	FALSE	High	Sequest HT (A2)	Unambiguous	[K].tAAQVLIR.[F]	N-Term(TMT6plex)	1	O60218	O60218	0	2	0.1844	0	1	1	550.854	1100.7	1100.7	1.1	0.0006	HCD	32	MS2	12.5341	344.2	-45	98.257	80.9171	31410	20230825_T4_011.raw	F6	130187	114074	151651	136863	113149	39543.1	283657	47236	185970		1.79	1	0.001219	0.003985
-317	122108	FALSE	High	Sequest HT (A2)	Unambiguous	[R].sQDSMSSDTAR.[T]	N-Term(TMT6plex)	1	P25205	P25205	0	3	0.6531	0	1	1	471.887	1413.65	1413.65	-0.85	-0.0004	HCD	32	MS2	45.1618	14.9	-65	118	67.4908	26011	20230825_T4_011.raw	F6	5311.08	4193.71	4242.12	3407.7	3724.79	1709.96	11407.2	2210.73	5092		1.96	1	0.001219	0.003382
-317	122078	FALSE	High	Sequest HT (A2)	Unambiguous	[K].dATESTAR.[V]	N-Term(TMT6plex)	1	O00267	O00267	0	2	0.3258	0	1	1	540.28	1079.55	1079.55	-0.96	-0.00052	HCD	32	MS2	0	21.9	-45	118	67.4793	26007	20230825_T4_011.raw	F6	7905.35	7279.63	7843.98	5493.68	4713.12	2211.87	13838.1	1751.07	10718.4		2.21	1	0.001219	0.002933
-317	183321	FALSE	High	Sequest HT (A2)	Unambiguous	[K].vIPELnGk.[L]	N-Term(TMT6plex); N6(Deamidated); K8(TMT6plex)	1	P04406	P04406	0	3	0.4595	0	1	1	443.611	1328.82	1328.82	-0.23	-0.0001	HCD	32	MS2	47.879	182.8	-45	118	87.4716	34055	20230825_T4_011.raw	F6	54852.1	38656.8	65996	49791.9	44101.6	17207.3	138560	28936.7	79802.6		2.59	1	0.001219	0.001949
-317	211960	FALSE	High	Sequest HT (A2)	Unambiguous	[R].vSFELFADkVPk.[T]	N-Term(TMT6plex); K9(TMT6plex); K12(TMT6plex)	1	P62937	P62937	1	3	0.5616	0	1	1	689.753	2067.24	2067.25	-0.43	-0.0003	HCD	32	MS2	8.03122	30	-45	118	96.8465	37742	20230825_T4_011.raw	F6	6874.2	7695.22	10761.5	9476.48	6302.56	3670.08	17422.1	6792.39	12818.5		2.19	1	0.001219	0.003866
-317	212624	FALSE	High	Sequest HT (A2)	Unambiguous	[K].lQDAEIAR.[L]	N-Term(TMT6plex)	1	P06703	P06703	0	2	0.3173	0	1	1	572.83	1144.65	1144.65	-0.55	-0.00031	HCD	32	MS2	27.5732	44	-45	118	97.0844	37835	20230825_T4_011.raw	F6	13158.3	9305.14	19822.6	12430.2	9732.4	4451.15	35423.1	5506.65	15838		2.49	1	0.001219	0.001557
-317	167147	FALSE	High	Sequest HT (A2)	Unambiguous	[K].vLDLELkGDIEk.[C]	N-Term(TMT6plex); K7(TMT6plex); K12(TMT6plex)	1	P04083	P04083	1	3	0.4622	0	1	1	687.092	2059.26	2059.26	-0.13	-9e-05	HCD	32	MS2	51.2437	167.9	-45	42.769	82.2621	31961	20230825_T4_011.raw	F6	126399	112857	180928	136713	104034	49275.8	362615	89784.1	196517		2.25	1	0.001219	0.001832
-317	167268	FALSE	High	Sequest HT (A2)	Unambiguous	[R].scLVRPLMNDEGLk.[V]	N-Term(TMT6plex); C2(Carbamidomethyl); K14(TMT6plex)	1	P30838	P30838	0	3	0.366	0	1	1	697.388	2090.15	2090.15	-0.97	-0.00068	HCD	32	MS2	21.5256	137.9	-65	118	82.3025	31978	20230825_T4_011.raw	F6	36304.3	34626.8	53548.9	39988.5	34523.4	13432.8	90291.7	29552.2	56626.5		2.35	1	0.001219	0.002588
-317	121635	FALSE	High	Sequest HT (A2)	Unambiguous	[K].aADESER.[G]	N-Term(TMT6plex)	4	P67936; P09493; P06753	P67936; P09493; P07951; P06753	0	2	0.4575	0	1	1	503.754	1006.5	1006.5	0.38	0.00019	HCD	32	MS2	20.2869	149.2	-65	80.939	67.3223	25947	20230825_T4_011.raw	F6	88112.8	55850.2	76555.9	53146.4	42670.5	12122.8	176329	15034.4	88249.6		2.47	3	0.001219	0.003462
-317	215525	FALSE	High	Sequest HT (A2)	Unambiguous	[K].vLDLELkGDIEk.[C]	N-Term(TMT6plex); K7(TMT6plex); K12(TMT6plex)	1	P04083	P04083	1	3	0.4323	0	1	1	687.092	2059.26	2059.26	0.23	0.00016	HCD	32	MS2	35.6422	24.4	-45	118	98.0527	38214	20230825_T4_011.raw	F6	6359.27	4720.75	9273	7359.07	5869.81	3338.39	18657.6	2986.98	11589.5		1.55	1	0.001219	0.003288
-317	163845	FALSE	High	Sequest HT (A2)	Unambiguous	[K].tIAPALVSk.[K]	N-Term(TMT6plex); K9(TMT6plex)	1	P06733	P06733	0	2	0.649	0	1	1	679.444	1357.88	1357.88	-0.16	-0.00011	HCD	32	MS2	23.3746	90.2	-65	11.132	81.251	31548	20230825_T4_011.raw	F6	263746	228613	375838	296221	231499	122976	684564	175039	372218		3.02	1	0.001219	0.001847
-317	178766	FALSE	High	Sequest HT (A2)	Unambiguous	[K].sIYYITGESk.[E]	N-Term(TMT6plex); K10(TMT6plex)	2	P08238	P08238; Q58FF8	0	2	0.1449	0	1	1	809.958	1618.91	1618.91	-0.06	-5e-05	HCD	32	MS2	0	167.4	-45	78.394	86.0188	33476	20230825_T4_011.raw	F6	65540	75219.7	97900.4	85136	58481.1	30034.7	170375	52165.6	110820		1.38	1	0.001219	0.002173
-317	191231	FALSE	High	Sequest HT (A2)	Unambiguous	[R].vQPNEAVYTk.[M]	N-Term(TMT6plex); K10(TMT6plex)	1	P11413	P11413	0	3	0.6535	0	1	1	536.311	1606.92	1606.92	-1.32	-0.0007	HCD	32	MS2	74.6303	71.5	-45	118	90.0404	35068	20230825_T4_011.raw	F6	24353	18443.2	26474.2	17216.3	17485.3	7810.04	47161	14080.9	28365.5		3.03	1	0.001219	0.002586
-317	213020	FALSE	High	Sequest HT (A2)	Unambiguous	[K].gTDVNVFNTILTTR.[S]	N-Term(TMT6plex)	1	P04083	P04083	0	3	0.6575	0	1	1	593.998	1779.98	1779.98	-1.11	-0.00066	HCD	32	MS2	43.1512	13.4	-45	118	97.2136	37886	20230825_T4_011.raw	F6	3891.38	3535.37	3834.92	4171.06	2645.81	1895.12	11810.3	2068.61	4425.35		2.19	1	0.001219	0.001713
-317	51	FALSE	High	Sequest HT (A2)	Unambiguous	[R].vTLELGGk.[NS]	N-Term(TMT6plex); K8(TMT6plex)	5	P00352	P47895; P00352; P05091; O94788; P30837	0	2	0.1732	0	1	1	637.908	1274.81	1274.81	1.02	0.00065	HCD	32	MS2	14.6071	17.4	-45	118	0.0259	9	20230825_T4_011.raw	F6	3359.02	9590.43	4605.44	11696.2	4553.61	3335.44	5156.73	6775.1			2.31	1	0.001219	0.002266
-317	213304	FALSE	High	Sequest HT (A2)	Unambiguous	[K].tIAPALVSk.[K]	N-Term(TMT6plex); K9(TMT6plex)	1	P06733	P06733	0	3	0.3506	0	1	1	453.298	1357.88	1357.88	-0.73	-0.00033	HCD	32	MS2	68.7622	41.3	-45	118	97.3099	37924	20230825_T4_011.raw	F6	11019.1	8618.66	16253.2	12408.7	10396.4	5929.07	30071.4	6649.03	14230.8		2.31	1	0.001219	0.001925
-317	164135	FALSE	High	Sequest HT (A2)	Unambiguous	[R].vQPNEAVYTk.[M]	N-Term(TMT6plex); K10(TMT6plex)	1	P11413	P11413	0	3	0.6552	0	1	1	536.311	1606.92	1606.92	-1.16	-0.00062	HCD	32	MS2	16.4452	220.4	-45	104.484	81.3479	31587	20230825_T4_011.raw	F6	76252.2	63650.4	93467.5	64241	54014.7	33434	168262	48956.9	96257.7		2.9	1	0.001219	0.002519
-317	14043	FALSE	High	Sequest HT (A2)	Unambiguous	[K].vPADTEVVcAPPTAYIDFAR.[Q]	N-Term(TMT6plex); C9(Carbamidomethyl)	1	P60174	P60174	0	3	0.761	0	1	1	807.75	2421.23	2421.23	1.03	0.00083	HCD	32	MS2	45.295	1	-45	118	5.0121	1933	20230825_T4_011.raw	F6				1298.17	827.609	777.713					2.05	1	0.001219	0.003482
-317	211247	FALSE	High	Sequest HT (A2)	Unambiguous	[R].tATESFASDPILYRPVAVALDTk.[G]	N-Term(TMT6plex); K23(TMT6plex)	1	P14618	P14618	0	3	0.6129	0	1	1	975.211	2923.62	2923.62	0.36	0.00035	HCD	32	MS2	0	14.4	-45	118	96.6239	37654	20230825_T4_011.raw	F6	3688.75	4493.46	5187.67	4757.22	3993.72	1523.25	10178.4	3140.23	4438.69		2.17	1	0.001219	0.002014
-317	215760	FALSE	High	Sequest HT (A2)	Unambiguous	[R].wVDPnSPVLLEDPVLcALAk.[K]	N-Term(TMT6plex); N5(Deamidated); C16(Carbamidomethyl); K20(TMT6plex)	1	P42330	P42330	0	3	0.5342	0	1	1	899.168	2695.49	2695.48	4.68	0.00421	HCD	32	MS2	19.5121	11.9	-45	118	98.1211	38241	20230825_T4_011.raw	F6	2147	3825.45	4919.09	3415.68	2984.06	1923.35	7060.88	1987.89	4697.49		2.34	1	0.001219	0.002807
-317	162448	FALSE	High	Sequest HT (A2)	Unambiguous	[K].aYTNFDAERDALnIETAIk.[T]	N-Term(TMT6plex); N13(Deamidated); K19(TMT6plex)	2	P07355	A6NMY6; P07355	1	3	0.2784	0	1	1	872.134	2614.39	2614.38	3.81	0.00332	HCD	32	MS2	50.2853	208.5	-45	28.415	80.7477	31340	20230825_T4_011.raw	F6	224707	371479	394297	274980	209471	137154	402601	263024	292954		2.73	1	0.001219	0.003207
-317	215950	FALSE	High	Sequest HT (A2)	Unambiguous	[K].yDcGEEILITVLSAMTEEAAVAIk.[A]	N-Term(TMT6plex); C3(Carbamidomethyl); K24(TMT6plex)	2	P63241	Q6IS14; P63241	0	4	0.4821	0	1	1	771.914	3084.63	3084.62	2.4	0.00185	HCD	32	MS2	19.1027	8.6	-45	118	98.178	38263	20230825_T4_011.raw	F6	2884.31	3193.46	3403.4	1978.22	2282.48	675.233	6140.19	2078.45	2626.68		2.24	1	0.001219	0.003906
-317	161289	FALSE	High	Sequest HT (A2)	Unambiguous	[R].lVQAFQFTDkHGEVcPAGWkPGSDTIkPDVQk.[S]	N-Term(TMT6plex); K10(TMT6plex); C15(Carbamidomethyl); K20(TMT6plex); K27(TMT6plex); K32(TMT6plex)	1	Q06830	Q06830	1	5	0.6575	0	1	1	946.727	4729.61	4729.61	-1.95	-0.00184	HCD	32	MS2	9.99135	86.3	-45	37.195	80.3727	31186	20230825_T4_011.raw	F6	52329.1	104250	115588	85301.9	68754.5	54389.7	103132	131695	81615		3.62	1	0.001219	0.001562
-317	167590	FALSE	High	Sequest HT (A2)	Unambiguous	[R].iIALDGDTk.[N]	N-Term(TMT6plex); K9(TMT6plex)	1	P29401	P29401	0	3	0.4799	0	1	1	468.621	1403.85	1403.85	-0.86	-0.0004	HCD	32	MS2	45.0007	236	-45	87.016	82.405	32020	20230825_T4_011.raw	F6	95691.1	80361.3	119498	94178.4	76043.9	39368.5	234650	70171.2	133914		2.73	1	0.001219	0.002427
-317	161429	FALSE	High	Sequest HT (A2)	Unambiguous	[K].ykPVTnQVEcHPYLTQEk.[L]	N-Term(TMT6plex); K2(TMT6plex); N6(Deamidated); C10(Carbamidomethyl); K18(TMT6plex)	2	O60218	O60218; C9JRZ8	0	3	0.5111	0	1	1	974.864	2922.58	2922.56	5.13	0.005	HCD	32	MS2	0	205.7	-45	31.438	80.415	31203	20230825_T4_011.raw	F6	241552	264152	274844	221631	191721	84371	485335	149608	307921		2.25	1	0.001219	0.001916
-317	8702	FALSE	High	Sequest HT (A2)	Unambiguous	[R].nPDDITQEEYGEFYk.[S]	N-Term(TMT6plex); K15(TMT6plex)	1	P08238	P08238	0	3	0.6139	0	1	1	769.379	2306.12	2306.12	0.1	8e-05	HCD	32	MS2	69.2208	3	-45	118	3.0576	1183	20230825_T4_011.raw	F6	802.641	1897.37	1053.47	2004.5	795.167	932.172		908.573			2.02	1	0.001219	0.002817
-317	161469	FALSE	High	Sequest HT (A2)	Unambiguous	[R].rAPFDLFENkk.[K]	N-Term(TMT6plex); K10(TMT6plex); K11(TMT6plex)	2	P08238	P08238; Q58FF7	2	3	0.5	0	1	1	684.746	2052.22	2052.22	0.79	0.00054	HCD	32	MS2	17.0552	126.1	-45	26.169	80.4239	31207	20230825_T4_011.raw	F6	154084	171918	194890	184105	135979	83956.6	348031	92951.9	227709		2.76	1	0.001219	0.003106
-317	161499	FALSE	High	Sequest HT (A2)	Unambiguous	[K].tLFPLIEAk.[K]	N-Term(TMT6plex); K9(TMT6plex)	1	P13010	P13010	0	2	0.5807	0	1	1	745.473	1489.94	1489.94	-0.5	-0.00037	HCD	32	MS2	27.0287	221.1	-45	28.725	80.4305	31210	20230825_T4_011.raw	F6	269772	259555	313379	287257	213396	115242	518404	180489	386163		3.53	1	0.001219	0.001574
-317	161569	FALSE	High	Sequest HT (A2)	Unambiguous	[R].rAPFDLFENkk.[K]	N-Term(TMT6plex); K10(TMT6plex); K11(TMT6plex)	2	P08238	P08238; Q58FF7	2	4	0.6328	0	1	1	513.811	2052.22	2052.22	0.01	0	HCD	32	MS2	31.7404	161.8	-65	73.504	80.4513	31218	20230825_T4_011.raw	F6	71507.5	75356.9	96535.2	87319.4	69086.8	25509	177685	38656	116987		1.77	1	0.001219	0.003302
-317	17704	FALSE	High	Sequest HT (A2)	Unambiguous	[K].vNQIGSVTESLQAck.[L]	N-Term(TMT6plex); C14(Carbamidomethyl); K15(TMT6plex)	1	P06733	P06733	0	3	0.5694	0	1	2	698.053	2092.14	2092.15	-1.12	-0.00078	HCD	32	MS2	0	0.6	-45	118	6.3832	2454	20230825_T4_011.raw	F6	591.971			1212.89							1.44	1	0.001219	0.002944
-317	17703	FALSE	High	Sequest HT (A2)	Unambiguous	[K].vNQIGSVTESIQAck.[L]	N-Term(TMT6plex); C14(Carbamidomethyl); K15(TMT6plex)	1		P13929	0	3	0.5694	0	1	1	698.053	2092.14	2092.15	-1.12	-0.00078	HCD	32	MS2	0	0.6	-45	118	6.3832	2454	20230825_T4_011.raw	F6	591.971			1212.89							1.44	1	0.001219	0.002944
-317	122466	FALSE	High	Sequest HT (A2)	Unambiguous	[K].aEPDESNAR.[Y]	N-Term(TMT6plex)	2	Q5JXB2	Q5JXB2; P61088	0	2	0.4569	0	1	1	609.301	1217.6	1217.6	-0.79	-0.00048	HCD	32	MS2	0	21.6	-45	118	67.6393	26068	20230825_T4_011.raw	F6	8365.06	4719.21	8141.19	6153.07	4715.11	1401.99	14959.4	2217.83	10929.1		1.97	1	0.001219	0.002278
-317	210720	FALSE	High	Sequest HT (A2)	Unambiguous	[K].vnQIGSVTESIQAck.[L]	N-Term(TMT6plex); N2(Deamidated); C14(Carbamidomethyl); K15(TMT6plex)	1		P13929	0	3	0.5882	0	1	1	698.386	2093.14	2093.13	6.25	0.00436	HCD	32	MS2	69.8876	20.2	-45	115.954	96.4416	37583	20230825_T4_011.raw	F6	5624.73	4887.99	6890.29	5681.6	5993.17	2229.69	16656.9	3485.82	7286.47		2.21	1	0.001219	0.002566
-317	210721	FALSE	High	Sequest HT (A2)	Unambiguous	[K].vnQIGSVTESLQAck.[L]	N-Term(TMT6plex); N2(Deamidated); C14(Carbamidomethyl); K15(TMT6plex)	1	P06733	P06733	0	3	0.5882	0	1	2	698.386	2093.14	2093.13	6.25	0.00436	HCD	32	MS2	69.8876	20.2	-45	115.954	96.4416	37583	20230825_T4_011.raw	F6	5624.73	4887.99	6890.29	5681.6	5993.17	2229.69	16656.9	3485.82	7286.47		2.21	1	0.001219	0.002566
-317	17355	FALSE	High	Sequest HT (A2)	Unambiguous	[K].aIDGLNR.[N]	N-Term(TMT6plex)	2	P52895	P52895; Q04828	0	2	0.2514	0	1	1	494.292	987.578	987.578	-0.95	-0.00047	HCD	32	MS2	14.4835	10.1	-65	118	6.2519	2405	20230825_T4_011.raw	F6	3366.17	5228.97	4788.11	4700.46	2602.36	1519.34	2552.31	4035.97			1.79	1	0.001219	0.003817
-317	17290	FALSE	High	Sequest HT (A2)	Unambiguous	[R].lAPITSDPTEATAVGAVEASFk.[C]	N-Term(TMT6plex); K22(TMT6plex)	1	P14618	P14618	0	4	0.475	0	1	1	659.117	2633.45	2633.44	0.68	0.00045	HCD	32	MS2	11.8891	0.6	-45	118	6.2233	2393	20230825_T4_011.raw	F6		821.674						835.89			1.6	1	0.001219	0.003567
-317	210952	FALSE	High	Sequest HT (A2)	Unambiguous	[K].vGEFSGANk.[E]	N-Term(TMT6plex); K9(TMT6plex)	1	P10599	P10599	0	3	0.5812	0	1	1	456.262	1366.77	1366.77	-0.39	-0.00018	HCD	32	MS2	46.1889	26.9	-45	118	96.5229	37615	20230825_T4_011.raw	F6	11315	5501.46	8284.19	8157.24	5567.39	2274.79	21869	4140.82	10203.4		2.34	1	0.001219	0.004056
-317	191151	FALSE	High	Sequest HT (A2)	Unambiguous	[K].qATVGDInTERPGMLDFTGk.[A]	N-Term(TMT6plex); N8(Deamidated); K20(TMT6plex)	1	P07108	P07108	0	3	0.6244	0	1	1	870.466	2609.38	2609.36	7.34	0.00638	HCD	32	MS2	0	11.1	-65	118	90.017	35059	20230825_T4_011.raw	F6	3308.08	2939.5	4843.47	3395.1	1952.29	1989.75	8360.58	2351.29	4257.93		2.13	1	0.001219	0.002777
-317	162215	FALSE	High	Sequest HT (A2)	Unambiguous	[K].lQDAEIAR.[L]	N-Term(TMT6plex)	1	P06703	P06703	0	2	0.3633	0	1	1	572.83	1144.65	1144.65	-0.26	-0.00015	HCD	32	MS2	28.6674	280.7	-45	48.944	80.6494	31300	20230825_T4_011.raw	F6	206656	173639	253604	190116	161073	65052.2	482075	115813	262097		2.56	1	0.001219	0.002226
-317	215800	FALSE	High	Sequest HT (A2)	Unambiguous	[R].aVcMLSNTTAIAEAWAR.[L]	N-Term(TMT6plex); C3(Carbamidomethyl)	6	P68363; P68366	P0DPH8; Q6PEY2; Q71U36; Q9NY65; P68363; P68366	0	3	0.6139	0	1	1	698.694	2094.07	2094.07	-0.24	-0.00017	HCD	32	MS2	28.5027	15	-45	118	98.1304	38245	20230825_T4_011.raw	F6	4105.69	4520.25	5451.72	3493.68	3788.19	1909.34	7786.82	2721.82	8574.61		2.02	2	0.001219	0.003649
-317	164235	FALSE	High	Sequest HT (A2)	Unambiguous	[R].aAVPSGASTGIYEALELRDNDkTR.[Y]	N-Term(TMT6plex); K22(TMT6plex)	1	P06733	P06733	2	4	0.6162	0	1	1	748.907	2992.61	2992.61	-1.35	-0.00101	HCD	32	MS2	52.7875	27.7	-45	6.105	81.3781	31599	20230825_T4_011.raw	F6	149854	137579	217286	163964	130929	74319.1	364001	100200	217913		2.97	1	0.001219	0.002235
-317	167740	FALSE	High	Sequest HT (A2)	Unambiguous	[K].kLEDGPk.[F]	N-Term(TMT6plex); K1(TMT6plex); K7(TMT6plex)	2	P68104	P68104; Q5VTE0	1	3	0.3102	0	1	1	491.98	1473.92	1473.92	0.17	9e-05	HCD	32	MS2	37.8748	333.7	-45	116.181	82.4526	32039	20230825_T4_011.raw	F6	94342	83527	120618	96446	72474.2	36546.9	226223	70951	132383		1.87	1	0.001219	0.003053
-317	13362	FALSE	High	Sequest HT (A2)	Unambiguous	[R].vETGVLkPGMVVTFAPVNVTTEVk.[S]	N-Term(TMT6plex); K7(TMT6plex); K24(TMT6plex)	2	P68104	P68104; Q5VTE0	0	4	0.4777	0	1	1	801.475	3202.88	3202.87	2.03	0.00162	HCD	32	MS2	10.2555	1.6	-45	118	4.7839	1845	20230825_T4_011.raw	F6		1601.51		1302.04		674.943		899.924			1.57	1	0.001219	0.003837
-317	215455	FALSE	High	Sequest HT (A2)	Unambiguous	[K].rEDIFYTSk.[L]	N-Term(TMT6plex); K9(TMT6plex)	4	P52895; P42330	P52895; Q04828; P42330; P17516	1	3	0.644	0	1	1	539.64	1616.91	1616.9	0.79	0.00042	HCD	32	MS2	42.3481	23	-65	118	98.0311	38206	20230825_T4_011.raw	F6	6250.83	4799.84	9967.94	6736.52	4608.46	2203.39	16897.7	2292.72	9171.21		2.5	2	0.001219	0.003072
-317	214002	FALSE	High	Sequest HT (A2)	Unambiguous	[K].ykPVTNQVEcHPYLTQEk.[L]	N-Term(TMT6plex); K2(TMT6plex); C10(Carbamidomethyl); K18(TMT6plex)	2	O60218	O60218; C9JRZ8	0	4	0.4032	0	1	1	731.15	2921.58	2921.58	-0.09	-7e-05	HCD	32	MS2	0	11.7	-45	118	97.5419	38014	20230825_T4_011.raw	F6	3735.8	2999.19	3374.19	3322.67	2366.97	1531.93	7419.86	1531.93	6059.97		1.86	1	0.001219	0.001577
-317	165232	FALSE	High	Sequest HT (A2)	Unambiguous	[R].lLLNnGAk.[M]	N-Term(TMT6plex); N5(Deamidated); K8(TMT6plex)	1	P15121	P15121	0	2	0.0557	0	1	1	651.413	1301.82	1301.82	-0.11	-7e-05	HCD	32	MS2	24.9158	66.9	-45	6.421	81.6774	31722	20230825_T4_011.raw	F6	335614	342323	496019	376553	230789	140816	878367	197218	569424		2.87	1	0.001219	0.001825
-317	165252	FALSE	High	Sequest HT (A2)	Unambiguous	[R].fSAVALck.[A]	N-Term(TMT6plex); C7(Carbamidomethyl); K8(TMT6plex)	1	P09936	P09936	0	2	0.4429	0	1	1	677.401	1353.8	1353.8	-0.81	-0.00055	HCD	32	MS2	0	210	-45	39.979	81.6843	31724	20230825_T4_011.raw	F6	160702	170885	233018	187595	148281	83173.2	401596	127492	269707		2.19	1	0.001219	0.002959
-317	12245	FALSE	High	Sequest HT (A2)	Unambiguous	[K].iISNAScTTNcLAPLAk.[V]	N-Term(TMT6plex); C7(Carbamidomethyl); C11(Carbamidomethyl); K17(TMT6plex)	1	P04406	P04406	0	3	0.509	0	1	1	764.753	2292.25	2292.25	-0.21	-0.00016	HCD	32	MS2	63.5698	2.6	-45	118	4.3726	1685	20230825_T4_011.raw	F6	1177.12	2324.03	772.406	975.518		1310.2		675.485			1.67	1	0.001219	0.003685
-317	191461	FALSE	High	Sequest HT (A2)	Unambiguous	[K].tLAQLNPESSLFIIASk.[T]	N-Term(TMT6plex); K17(TMT6plex)	1	P06744	P06744	0	3	0.5408	0	1	1	764.12	2290.35	2290.34	1.21	0.00093	HCD	32	MS2	0	67	-45	118	90.1057	35094	20230825_T4_011.raw	F6	16390.6	19058	26182.9	19801.1	15945.5	7220.3	44330.7	15004.7	29497.6		2.33	1	0.001219	0.003157
-317	182866	FALSE	High	Sequest HT (A2)	Unambiguous	[K].fTNLLTSILDSAETkN.[-]	N-Term(TMT6plex); K15(TMT6plex)	1	Q16719	Q16719	1	3	0.5356	0	1	1	742.421	2225.25	2225.24	2.31	0.00171	HCD	32	MS2	46.15	120	-45	118	87.3413	34003	20230825_T4_011.raw	F6	29670.3	29289.8	41909.4	34501.8	26643.5	14349.4	80015.1	23001.2	45962.6		2.95	1	0.001219	0.001769
-317	12205	FALSE	High	Sequest HT (A2)	Unambiguous	[K].gDRSEDFGVNEDLADSDAR.[A]	N-Term(TMT6plex)	1	P04083	P04083	1	3	0.8166	0	1	1	766.354	2297.05	2297.05	-0.3	-0.00023	HCD	32	MS2	13.0477	0.3	-65	118	4.3581	1680	20230825_T4_011.raw	F6		774.138									1.69	1	0.001219	0.003566
-317	214296	FALSE	High	Sequest HT (A2)	Unambiguous	[K].ykPAVNQIEcHPYLTQEk.[L]	N-Term(TMT6plex); K2(TMT6plex); C10(Carbamidomethyl); K18(TMT6plex)	1	P15121	P15121	0	4	0.4978	0	1	1	727.151	2905.58	2905.58	-1.25	-0.00091	HCD	32	MS2	28.9066	9.9	-45	118	97.651	38057	20230825_T4_011.raw	F6	2586.56	2204.5	4216	2933.91	2163.68	968.019	8304.73	2034.98	2867.64		2.25	1	0.001219	0.001703
-317	191901	FALSE	High	Sequest HT (A2)	Unambiguous	[K].iVSGkDYNVTANSk.[L]	N-Term(TMT6plex); K5(TMT6plex); K14(TMT6plex)	1	P00338	P00338	1	3	0.4772	0	1	1	728.426	2183.26	2183.26	0.08	6e-05	HCD	32	MS2	61.0936	38.8	-65	118	90.2481	35150	20230825_T4_011.raw	F6	6660.94	11819.8	19304.6	14503.5	9792.81	9212.93	16043.5	9153.49	13466		2.41	1	0.001219	0.002056
-317	165692	FALSE	High	Sequest HT (A2)	Unambiguous	[K].lVInGnPITIFQERDPSk.[I]	N-Term(TMT6plex); N4(Deamidated); N6(Deamidated); K18(TMT6plex)	1	P04406	P04406	1	3	0.5331	0	1	1	834.478	2501.42	2501.4	7.23	0.00603	HCD	32	MS2	73.8463	135.3	-45	34.288	81.8091	31776	20230825_T4_011.raw	F6	147879	144513	177879	134698	122882	57246.4	310226	100165	189127		2.87	1	0.001219	0.003756
-317	165832	FALSE	High	Sequest HT (A2)	Unambiguous	[R].sSFYVnGLTLGGQk.[C]	N-Term(TMT6plex); N6(Deamidated); K14(TMT6plex)	1	P07737	P07737	0	3	0.6052	0	1	1	644.027	1930.07	1930.07	-0.55	-0.00035	HCD	32	MS2	25.8421	57.8	-45	10.394	81.8502	31793	20230825_T4_011.raw	F6	168544	160982	218054	191925	168645	102072	485613	112136	269348		2.71	1	0.001219	0.001628
-317	165903	FALSE	High	Sequest HT (A2)	Unambiguous	[K].tILSNQTVDIPENVDITLk.[G]	N-Term(TMT6plex); K19(TMT6plex)	1	P32969	P32969	0	3	0.5292	0	1	1	857.833	2571.48	2571.46	7.88	0.00675	HCD	32	MS2	43.6222	161.6	-45	49.242	81.8746	31803	20230825_T4_011.raw	F6	109704	131192	133770	128603	95361.1	58147.4	209265	101440	146679		2.57	1	0.001219	0.002728
-317	11863	FALSE	High	Sequest HT (A2)	Unambiguous	[R].nLVVIPk.[S]	N-Term(TMT6plex); K7(TMT6plex)	1	P15121	P15121	0	2	0	0	1	1	620.923	1240.84	1240.84	-0.29	-0.00018	HCD	32	MS2	14.413	6.2	-65	118	4.2344	1632	20230825_T4_011.raw	F6	1742.91	2961.26	1916.94	5954.09	1983.59	528.055	2246.82				1.62	1	0.001219	0.003426
-317	165983	FALSE	High	Sequest HT (A2)	Unambiguous	[R].scLVRPLMnDEGLk.[V]	N-Term(TMT6plex); C2(Carbamidomethyl); N9(Deamidated); K14(TMT6plex)	1	P30838	P30838	0	3	0.1394	0	1	1	697.721	2091.15	2091.13	6.84	0.00477	HCD	32	MS2	0	155.1	-65	118	81.8968	31812	20230825_T4_011.raw	F6	37313.7	36645.5	61271.5	49966.3	36609.9	17950.4	107215	30408.5	64432.6		1.65	1	0.001219	0.003742
-317	118524	FALSE	High	Sequest HT (A2)	Unambiguous	[K].gGSGSGPTIEEVD.[-]	N-Term(TMT6plex)	1	P0DMV9	P0DMV9	0	2	0.747	0	1	1	717.351	1433.69	1433.7	-0.98	-0.0007	HCD	32	MS2	0	9.2	-45	118	66.1378	25488	20230825_T4_011.raw	F6	3720.43	1763.1	3663.13	1939.55	1972.45	812.343	4649.36	2917.2	3675.23		1.66	1	0.001219	0.003228
-317	11705	FALSE	High	Sequest HT (A2)	Unambiguous	[KR].sYELPDGQVITIGNER.[F]	N-Term(TMT6plex)	10	P63267; P60712	A5A3E0; P63267; Q9BYX7; P60712; Q6S8J3; P62736; P68133; Q562R1; P68032; P63261	0	3	0.6683	0	1	1	674.024	2020.06	2020.05	1.3	0.00087	HCD	32	MS2	32.3823	3.5	-45	118	4.1706	1608	20230825_T4_011.raw	F6	1666.26	2074.89	739.883	2778.18	667.256		1366.29	928.772			2.08	2	0.001219	0.002271
-317	117637	FALSE	High	Sequest HT (A2)	Unambiguous	[R].aDGYEPPVQESV.[-]	N-Term(TMT6plex)	1	P61247	P61247	0	2	0.7131	0	1	1	760.376	1519.75	1519.75	-1.46	-0.00111	HCD	32	MS2	13.3709	8.9	-45	118	65.8205	25364	20230825_T4_011.raw	F6	2953.69	1899.23	3974.45	2270.63	1279.71	1378.83	7234.49	1017.39	2965.8		2.51	1	0.001219	0.00158
-317	117745	FALSE	High	Sequest HT (A2)	Unambiguous	[R].eGGQTAPASTR.[L]	N-Term(TMT6plex)	2	P06396	P06396; F1N1I6	0	2	0.2973	0	1	1	652.344	1303.68	1303.68	-0.38	-0.00025	HCD	32	MS2	0	7.8	-65	118	65.8559	25378	20230825_T4_011.raw	F6	5053.1	1832.3	1787.4	1345.97	2069.62	1053.07	6032.6		3694.38		1.48	1	0.001219	0.003813
-317	119020	FALSE	High	Sequest HT (A2)	Unambiguous	[R].qWESLcSc.[-]	N-Term(TMT6plex); C6(Carbamidomethyl); C8(Carbamidomethyl)	1	Q86WB0	Q86WB0	0	2	0.8578	0	1	1	649.79	1298.57	1298.57	0.89	0.00057	HCD	32	MS2	0	10.8	-45	118	66.3076	25555	20230825_T4_011.raw	F6	3809.05	2716.53	3723.11	3341.14	2635.67	1390.14	6745.83	1313.24	5449.02		2.18	1	0.001219	0.003348
-317	12445	FALSE	High	Sequest HT (A2)	Unambiguous	[K].gVDEVTIVNILTNR.[S]	N-Term(TMT6plex)	1	P07355	P07355	0	3	0.5182	0	1	1	591.342	1772.01	1772.01	0.68	0.0004	HCD	32	MS2	33.1391	1.8	-45	118	4.4349	1709	20230825_T4_011.raw	F6		1880.78		1217.52			1120.14	1098.4			1.37	1	0.001219	0.002108
-317	165065	FALSE	High	Sequest HT (A2)	Unambiguous	[K].vGEFSGANk.[E]	N-Term(TMT6plex); K9(TMT6plex)	1	P10599	P10599	0	3	0.5076	0	1	1	456.263	1366.77	1366.77	0.2	9e-05	HCD	32	MS2	32.7999	273.9	-45	76.057	81.6301	31702	20230825_T4_011.raw	F6	137450	91293.6	141211	109340	94590.8	44976.6	320933	60406.6	193062		2.62	1	0.001219	0.001867
-317	183076	FALSE	High	Sequest HT (A2)	Unambiguous	[R].lLLPGELAk.[H]	N-Term(TMT6plex); K9(TMT6plex)	15	Q16778; Q8N257	Q16778; Q5QNW6; Q99879; P33778; P58876; Q96A08; Q93079; O60814; Q99880; P62807; P57053; Q8N257; P06899; P23527; Q99877	0	3	0.4379	0	1	1	471.315	1411.93	1411.93	0.14	7e-05	HCD	32	MS2	20.5301	126.6	-45	118	87.402	34027	20230825_T4_011.raw	F6	31496.6	30163.2	42520.4	34303.4	28158	13430.5	87070	21389.3	65063.3		3.06	2	0.001219	0.0021
-317	191921	FALSE	High	Sequest HT (A2)	Unambiguous	[K].sIYGEkFEDEnFILk.[H]	N-Term(TMT6plex); K6(TMT6plex); N11(Deamidated); K15(TMT6plex)	1	P62937	P62937	1	3	0.259	0	1	1	840.806	2520.4	2520.38	7.51	0.00631	HCD	32	MS2	36.0579	16.8	-65	118	90.2526	35152	20230825_T4_011.raw	F6	4654.77	6064.55	5843.33	4841.77	3481.26	2042.62	10020.7	4119.54	5948.74		1.66	1	0.001219	0.001612
-317	13096	FALSE	High	Sequest HT (A2)	Unambiguous	[R].eLGEYGFHEYTEVk.[T]	N-Term(TMT6plex); K14(TMT6plex)	1	P00352	P00352	0	3	0.712	0	1	1	720.374	2159.11	2159.11	1.19	0.00085	HCD	32	MS2	28.4699	3.8	-45	118	4.6654	1799	20230825_T4_011.raw	F6	1366.87	1284.82	1469.39	2417.94		779.582	2392.65	863.108			1.91	1	0.001219	0.003048
-317	164455	FALSE	High	Sequest HT (A2)	Unambiguous	[R].vTLELGGk.[NS]	N-Term(TMT6plex); K8(TMT6plex)	5	P00352	P47895; P00352; P05091; O94788; P30837	0	2	0.1481	0	1	1	637.908	1274.81	1274.81	0.54	0.00035	HCD	32	MS2	17.6512	288.4	-45	37.222	81.4462	31626	20230825_T4_011.raw	F6	243835	234395	329320	267199	210109	86185.4	600524	110810	386834		2.7	1	0.001219	0.002374
-317	213451	FALSE	High	Sequest HT (A2)	Unambiguous	[K].iLTTNTWSSELSk.[L]	N-Term(TMT6plex); K13(TMT6plex)	1	O60701	O60701	0	3	0.558	0	1	1	646.704	1938.1	1938.09	0.91	0.00059	HCD	32	MS2	13.9722	10.7	-65	118	97.361	37944	20230825_T4_011.raw	F6	3128.03	2891.77	3324.32	2998.98	2754.44	1473	7256.52	2161.81	3806.84		2.24	1	0.001219	0.002055
-317	13046	FALSE	High	Sequest HT (A2)	Unambiguous	[R].eAEAAIYHLQLFEELRR.[L]	N-Term(TMT6plex)	1	P14618	P14618	1	4	0.6179	0	1	1	580.068	2317.25	2317.25	-0.26	-0.00015	HCD	32	MS2	28.2743	1.2	-65	118	4.6499	1793	20230825_T4_011.raw	F6			862.213	951.167		799.316	876.131				2.12	1	0.001219	0.0039
-317	116725	FALSE	High	Sequest HT (A2)	Unambiguous	[K].aEPDESNAR.[Y]	N-Term(TMT6plex)	2	Q5JXB2	Q5JXB2; P61088	0	2	0.507	0	1	1	609.301	1217.6	1217.6	-0.3	-0.00018	HCD	32	MS2	14.7866	16.4	-65	118	65.4736	25228	20230825_T4_011.raw	F6	5876.14	5462.49	5539.7	4283.61	3075.1	835.655	12707.4	1521.03	7909.24		2.13	1	0.001219	0.00298
-317	164515	FALSE	High	Sequest HT (A2)	Unambiguous	[R].eDIFYTSk.[L]	N-Term(TMT6plex); K8(TMT6plex)	4	P52895; P42330	P52895; Q04828; P42330; P17516	0	2	0.5444	0	1	1	730.905	1460.8	1460.8	-0.35	-0.00025	HCD	32	MS2	52.4612	187	-45	25.448	81.4587	31632	20230825_T4_011.raw	F6	254272	229000	308820	252789	182663	101859	616711	133830	364574		2.48	2	0.001219	0.003992
-317	120634	FALSE	High	Sequest HT (A2)	Unambiguous	[K].aVNSATGVPTV.[-]	N-Term(TMT6plex)	2	P11940	Q9H361; P11940	0	2	0.624	0	1	1	622.856	1244.7	1244.7	-0.44	-0.00028	HCD	32	MS2	27.0039	22.7	-65	118	66.91	25789	20230825_T4_011.raw	F6	8230.62	5998.85	7396.42	7384.34	5341.86	1922.37	14381.9	3798.97	10421.8		2.42	1	0.001219	0.001585
-317	164605	FALSE	High	Sequest HT (A2)	Unambiguous	[K].iQDkEGIPPDQQR.[L]	N-Term(TMT6plex); K4(TMT6plex)	4	P62987	P62987; P62979; P0CG47; P0CG48	1	3	0.4853	0	1	1	661.373	1982.11	1982.11	-1	-0.00066	HCD	32	MS2	25.8069	174.1	-65	98.371	81.4901	31645	20230825_T4_011.raw	F6	61469.9	56534.1	72408.7	54174.4	45869.7	20704.5	151370	41409.1	91782.7		3.07	1	0.001219	0.003098
-317	215201	FALSE	High	Sequest HT (A2)	Unambiguous	[R].vTLELGGk.[NS]	N-Term(TMT6plex); K8(TMT6plex)	5	P00352	P47895; P00352; P05091; O94788; P30837	0	2	0.1901	0	1	1	637.908	1274.81	1274.81	0.14	9e-05	HCD	32	MS2	26.2228	26.8	-45	118	97.9378	38170	20230825_T4_011.raw	F6	9058.33	6663.93	9346.11	6823.66	6927.97	2867.61	21077.4	4123.5	9343.48		2.63	1	0.001219	0.001966
-317	120594	FALSE	High	Sequest HT (A2)	Unambiguous	[K].tGNAGSR.[L]	N-Term(TMT6plex)	1	P00441	P00441	0	2	0.3176	0	1	1	446.246	891.484	891.485	-0.52	-0.00023	HCD	32	MS2	10.3316	172.8	-65	118	66.8989	25785	20230825_T4_011.raw	F6	104314	55528.3	36351.5	33474.7	35848	9553.63	141367	13746.2	51320.2		2.33	1	0.001219	0.003171
-317	116749	FALSE	High	Sequest HT (A2)	Unambiguous	[K].aEPDESNAR.[Y]	N-Term(TMT6plex)	2	Q5JXB2	Q5JXB2; P61088	0	2	0.4433	0	1	1	609.301	1217.6	1217.6	-0.4	-0.00024	HCD	32	MS2	22.889	17.1	-45	118	65.4901	25234	20230825_T4_011.raw	F6	5790.98	5334.85	6691.61	4170.14	4242	1153.26	11232.4	4102.58	7270.33		2.03	1	0.001219	0.002851
-317	215011	FALSE	High	Sequest HT (A2)	Unambiguous	[R].lDIDSPPITAR.[N]	N-Term(TMT6plex)	1	P14618	P14618	0	2	0.405	0	1	1	713.908	1426.81	1426.81	-1.54	-0.0011	HCD	32	MS2	21.4749	28.6	-45	118	97.8791	38147	20230825_T4_011.raw	F6	9058.08	6979.52	10569.7	7341.02	7482.49	3155.95	19935.9	4116.46	9693.75		2	1	0.001219	0.001802
-317	214898	FALSE	High	Sequest HT (A2)	Unambiguous	[R].wVDPnSPVLLEDPVLcALAk.[K]	N-Term(TMT6plex); N5(Deamidated); C16(Carbamidomethyl); K20(TMT6plex)	1	P42330	P42330	0	3	0.6192	0	1	1	899.17	2695.5	2695.48	6.53	0.00587	HCD	32	MS2	65.1759	12.3	-45	118	97.8389	38131	20230825_T4_011.raw	F6	2906.3	3435.73	4937.58	3986.15	2290.28	2426.1	8733.84	1974.43	4762.87		2.6	1	0.001219	0.001572
-317	120357	FALSE	High	Sequest HT (A2)	Unambiguous	[R].gEGESPQAR.[A]	N-Term(TMT6plex)	1	P18206	P18206	0	2	0.6651	0	1	1	580.298	1159.59	1159.59	-0.79	-0.00046	HCD	32	MS2	2.99958	90.4	-65	118	66.8099	25750	20230825_T4_011.raw	F6	28787	20929.7	36907.6	24854.2	21619.5	7531.58	64086.4	12340.2	35888.1		2.18	1	0.001219	0.003124
-317	12715	FALSE	High	Sequest HT (A2)	Unambiguous	[K].tIGGGDDSFNTFFSETGAGk.[H]	N-Term(TMT6plex); K20(TMT6plex)	5	P68363; Q9BQE3	P0DPH8; Q6PEY2; Q71U36; P68363; Q9BQE3	0	3	0.8077	0	1	1	822.745	2466.22	2466.22	0.51	0.00042	HCD	32	MS2	0	1.5	-45	118	4.5218	1744	20230825_T4_011.raw	F6	747.236			983.492	936.697		786.325	910.464			1.82	2	0.001219	0.001915
-317	10817	FALSE	High	Sequest HT (A2)	Unambiguous	[K].lSDEEMATILSFNR.[N]	N-Term(TMT6plex)	2	O60218	O60218; C9JRZ8	0	3	0.6816	0	1	1	618.988	1854.95	1854.95	1.4	0.00087	HCD	32	MS2	30.6379	2.6	-45	118	3.8288	1477	20230825_T4_011.raw	F6	738.738	1430.25		1874.94	1062.99	493.406	586.923	1184.17			2.01	1	0.001219	0.003046
-317	12645	FALSE	High	Sequest HT (A2)	Unambiguous	[K].qAWFIENEEQEYVQTVk.[S]	N-Term(TMT6plex); K17(TMT6plex)	1	P04083	P04083	0	3	0.6735	0	1	1	867.119	2599.34	2599.34	-1.25	-0.00109	HCD	32	MS2	58.1486	1.1	-45	118	4.5035	1736	20230825_T4_011.raw	F6		1809.82	776.224		717.327						1.96	1	0.001219	0.003502
-317	178906	FALSE	High	Sequest HT (A2)	Unambiguous	[R].vETGVLkPGMVVTFAPVnVTTEVk.[S]	N-Term(TMT6plex); K7(TMT6plex); N18(Deamidated); K24(TMT6plex)	2	P68104	P68104; Q5VTE0	0	4	0.4263	0	1	1	801.723	3203.87	3203.86	4.09	0.00328	HCD	32	MS2	23.0295	53.6	-45	49.832	86.0631	33493	20230825_T4_011.raw	F6	28392.7	38299.1	54999.7	38189.4	33384.6	12794.9	74528.6	24613.1	52936.1		2.51	1	0.001219	0.003173
-317	116540	FALSE	High	Sequest HT (A2)	Unambiguous	[K].dSAATTDEER.[Q]	N-Term(TMT6plex)	1	Q16531	Q16531	0	2	0.6092	0	1	1	662.315	1323.62	1323.62	0.2	0.00013	HCD	32	MS2	20.4981	9.5	-65	118	65.408	25202	20230825_T4_011.raw	F6	3675.69	1411.29	3194.31	2423.69	1444.78	1037.69	9120.17		4687.83		2.38	1	0.001219	0.003618
-317	34641	FALSE	High	Sequest HT (A2)	Unambiguous	[KR].yTQSnGR.[R]	N-Term(TMT6plex); N5(Deamidated)	2	Q8TAA3	Q8TAA3; O14818	0	2	0.6025	0	1	1	528.269	1055.53	1055.53	-0.77	-0.00041	HCD	32	MS2	4.16383	28.7	-65	118	18.0998	6886	20230825_T4_011.raw	F6	8483.81	4264.21	9057.99	6503.83	7349.91	626.671	25672.9	762.032	16089.8		2.44	1	0.001219	0.002238
-317	210102	FALSE	High	Sequest HT (A2)	Unambiguous	[R].lLLPGELAk.[H]	N-Term(TMT6plex); K9(TMT6plex)	15	Q16778; Q8N257	Q16778; Q5QNW6; Q99879; P33778; P58876; Q96A08; Q93079; O60814; Q99880; P62807; P57053; Q8N257; P06899; P23527; Q99877	0	3	0.4106	0	1	1	471.314	1411.93	1411.93	0.05	2e-05	HCD	32	MS2	28.3507	25.2	-45	118	96.24	37504	20230825_T4_011.raw	F6	6748.63	6732.43	9716.51	5152.32	5888.8	2407.96	17960.8	4992.97	12672.1		2.63	2	0.001219	0.00255
-317	160989	FALSE	High	Sequest HT (A2)	Unambiguous	[K].aIGISNFNHLQVEMILNkPGLk.[Y]	N-Term(TMT6plex); K18(TMT6plex); K22(TMT6plex)	1	P15121	P15121	0	4	0.3288	0	1	1	781.717	3123.85	3123.83	5.16	0.00403	HCD	32	MS2	12.9027	155.2	-45	24.739	80.2946	31153	20230825_T4_011.raw	F6	202449	201039	296990	202715	175948	93478.7	466698	163076	275795		1.46	1	0.001219	0.001927
-317	32581	FALSE	High	Sequest HT (A2)	Unambiguous	[K].aGADEER.[A]	N-Term(TMT6plex)	1	P78371	P78371	0	2	0.2705	0	1	1	488.748	976.489	976.49	-0.29	-0.00014	HCD	32	MS2	14.198	59.4	-65	118	16.232	6159	20230825_T4_011.raw	F6	61314.8	11968.3	6071.95	5762.82	4425.94	995.198	53550.2	1652.7	17361.3		2.07	1	0.001219	0.002158
-317	32375	FALSE	High	Sequest HT (A2)	Unambiguous	[R].cTQEEAR.[S]	N-Term(TMT6plex); C1(Carbamidomethyl)	1	Q9H2U2	Q9H2U2	0	2	0.3109	0	1	1	561.774	1122.54	1122.54	0.16	9e-05	HCD	32	MS2	4.50513	11.8	-45	118	16.0819	6100	20230825_T4_011.raw	F6	3869.91	2728.04	3845.88	4603.76	4700.29	1396.37	6828.73	3261.82	3370.02		1.93	1	0.001219	0.00335
-317	32329	FALSE	High	Sequest HT (A2)	Unambiguous	[R].gQEEAGAGGR.[A]	N-Term(TMT6plex)	1	Q9NR19	Q9NR19	0	2	0.5795	0	1	1	580.797	1160.59	1160.59	0.21	0.00012	HCD	32	MS2	0	7.1	-65	118	16.066	6094	20230825_T4_011.raw	F6	2861.58	2151.9	2656.39	1845.37	2442.94	1086.89	3407.66	2275.44	2442.94		1.76	1	0.001219	0.002437
-317	112892	FALSE	High	Sequest HT (A2)	Unambiguous	[K].gGSGSGPTIEEVD.[-]	N-Term(TMT6plex)	1	P0DMV9	P0DMV9	0	2	0.7634	0	1	1	717.353	1433.7	1433.7	1.63	0.00117	HCD	32	MS2	16.6295	7.8	-45	118	64.0614	24674	20230825_T4_011.raw	F6	2763.69	2271.26	2172.53	2632.46	2586.34	1108.26	4535.08	716.547	2618.52		1.86	1	0.001219	0.002187
-317	217100	FALSE	High	Sequest HT (A2)	Unambiguous	[K].aIDGLNR.[N]	N-Term(TMT6plex)	2	P52895	P52895; Q04828	0	2	0.1217	0	1	1	494.293	987.579	987.578	0.8	0.0004	HCD	32	MS2	19.5369	41.2	-65	118	98.5558	38410	20230825_T4_011.raw	F6	12463.1	11100.9	17771.9	13736.1	9464.75	5139.04	25806.8	6963.15	17479.8		1.89	1	0.001219	0.004022
-317	32300	FALSE	High	Sequest HT (A2)	Unambiguous	[K].qAGSSSASQGcNNQ.[-]	N-Term(TMT6plex); C11(Carbamidomethyl)	1	Q16644	Q16644	0	2	0.8603	0	1	1	812.863	1624.72	1624.72	0.78	0.00063	HCD	32	MS2	19.5283		-45	118	16.0396	6084	20230825_T4_011.raw	F6											1.79	1	0.001219	0.002728
-317	32217	FALSE	High	Sequest HT (A2)	Unambiguous	[K].aADESER.[G]	N-Term(TMT6plex)	4	P67936; P09493; P06753	P67936; P09493; P07951; P06753	0	2	0.439	0	1	1	503.754	1006.5	1006.5	0.55	0.00028	HCD	32	MS2	7.90294	123.2	-65	118	16.0051	6070	20230825_T4_011.raw	F6	48231.4	30356.1	39801.1	32175.6	22270.5	4766.75	103599	8086.46	55028.7		2.46	3	0.001219	0.002209
-317	184258	FALSE	High	Sequest HT (A2)	Unambiguous	[K].gGPGSAVSPYPTFnPSSDVAALHk.[A]	N-Term(TMT6plex); N14(Deamidated); K24(TMT6plex)	1	P04083	P04083	0	3	0.6036	0	1	1	939.166	2815.48	2815.47	5.64	0.0053	HCD	32	MS2	51.8434	74	-45	118	87.7729	34175	20230825_T4_011.raw	F6	17421.4	21161.2	28049.5	25089.5	17585.9	10564	40970.3	18409.3	28981.9		3.33	1	0.001219	0.002136
-317	158005	FALSE	High	Sequest HT (A2)	Unambiguous	[R].fSAVALck.[A]	N-Term(TMT6plex); C7(Carbamidomethyl); K8(TMT6plex)	1	P09936	P09936	0	2	0.5233	0	1	1	677.402	1353.8	1353.8	0.2	0.00013	HCD	32	MS2	17.8492	261.5	-45	36.515	79.4313	30795	20230825_T4_011.raw	F6	245408	188578	295662	236861	201274	84189.4	616671	121258	349875		2.58	1	0.001219	0.003023
-317	158308	FALSE	High	Sequest HT (A2)	Unambiguous	[R].vISSIEQk.[ST]	N-Term(TMT6plex); K8(TMT6plex)	4	P31946; Q04917; P61981; P27348	P31946; Q04917; P61981; P27348	0	2	0.2697	0	1	1	681.424	1361.84	1361.84	-0.19	-0.00013	HCD	32	MS2	25.0918	84.3	-45	2.295	79.5206	30832	20230825_T4_011.raw	F6	1.35878e+06	1.21765e+06	1.54585e+06	1.03429e+06	950765	445140	3.37214e+06	834659	1.68222e+06		3.04	4	0.001219	0.001881
-317	126103	FALSE	High	Sequest HT (A2)	Unambiguous	[K].eDAANnYAR.[G]	N-Term(TMT6plex); N6(Deamidated)	7	P68363; Q9BQE3; P68366	P0DPH8; A6NHL2; Q71U36; Q9NY65; P68363; Q9BQE3; P68366	0	2	0.0714	0	1	1	627.302	1253.6	1253.6	0.14	9e-05	HCD	32	MS2	25.7612	15.7	-45	118	68.9485	26579	20230825_T4_011.raw	F6	5742.89	3182.2	5406.94	3480.14	3102.72	764.091	13300.6	2048.43	5679.96		2.1	3	0.001219	0.001603
-317	31781	FALSE	High	Sequest HT (A2)	Unambiguous	[RK].qQEEEER.[KA]	N-Term(TMT6plex)	2	Q9UPT8	Q01082; Q9UPT8	0	2	0.2775	0	1	1	588.788	1176.57	1176.57	-0.28	-0.00016	HCD	32	MS2	13.5465	6.1	-45	118	15.7982	5989	20230825_T4_011.raw	F6	1186.79	1365.3	1768.93	1812.19	1636.21	551.721	4671.68	959.145	3919.85		1.91	1	0.001219	0.002323
-317	169419	FALSE	High	Sequest HT (A2)	Unambiguous	[R].tLSDYNIQk.[E]	N-Term(TMT6plex); K9(TMT6plex)	4	P62987	P62987; P62979; P0CG47; P0CG48	0	2	0.2384	0	1	1	770.441	1539.87	1539.88	-2.88	-0.00222	HCD	32	MS2	0	179.2	-45	51.541	82.9963	32260	20230825_T4_011.raw	F6	125484	110501	138464	111360	97060.8	51569.6	243216	84454.5	165784		2.81	1	0.001219	0.00176
-317	158398	FALSE	High	Sequest HT (A2)	Unambiguous	[K].eLSDIAHR.[I]	N-Term(TMT6plex)	1	P04075	P04075	0	2	0.3788	0	1	1	585.327	1169.65	1169.65	-0.01	-1e-05	HCD	32	MS2	0	254.9	-45	118	79.5488	30844	20230825_T4_011.raw	F6	87613	59517.2	121204	55047.2	48481.6	26582.3	177766	47900.7	80086.1		2.64	1	0.001219	0.001926
-317	31560	FALSE	High	Sequest HT (A2)	Unambiguous	[R].aEQESAR.[Q]	N-Term(TMT6plex)	1	Q15149	Q15149	0	2	0.2857	0	1	1	510.27	1019.53	1019.53	0.6	0.00031	HCD	32	MS2	0	19.7	-45	118	15.6819	5944	20230825_T4_011.raw	F6	4608.72	4216.15	5933.73	5767.5	4438.62	1922.5	12252.3	4406.96	10239.4		2.03	1	0.001219	0.001584
-317	169295	FALSE	High	Sequest HT (A2)	Unambiguous	[K].gIPHLVTHDAR.[T]	N-Term(TMT6plex)	3	P22090	P22090; Q8TD47; P62701	0	3	0.5843	0	1	1	482.279	1444.82	1444.82	-0.79	-0.00038	HCD	32	MS2	44.3932	211.6	-45	118	82.9552	32244	20230825_T4_011.raw	F6	58941.5	51946.2	76512.2	64377.9	52476.9	19298.3	163013	40556.6	94523.6		2.55	1	0.001219	0.00255
-317	216820	FALSE	High	Sequest HT (A2)	Unambiguous	[R].lLLPGELAk.[H]	N-Term(TMT6plex); K9(TMT6plex)	15	Q16778; Q8N257	Q16778; Q5QNW6; Q99879; P33778; P58876; Q96A08; Q93079; O60814; Q99880; P62807; P57053; Q8N257; P06899; P23527; Q99877	0	3	0.4511	0	1	1	471.314	1411.93	1411.93	-0.2	-9e-05	HCD	32	MS2	18.7294	20.3	-45	118	98.4566	38371	20230825_T4_011.raw	F6	6518.46	4380.39	5419.84	4699.72	5419.84	1473.01	13687.6	3541.98	10849.1		2.66	2	0.001219	0.002296
-317	158640	FALSE	High	Sequest HT (A2)	Unambiguous	[K].ckDAGLAk.[S]	N-Term(TMT6plex); C1(Carbamidomethyl); K2(TMT6plex); K8(TMT6plex)	4	P52895; P42330	P52895; Q04828; P42330; P17516	1	3	0.4739	0	1	1	517.316	1549.93	1549.93	0.14	7e-05	HCD	32	MS2	27.7381	293.1	-65	5.673	79.6268	30876	20230825_T4_011.raw	F6	1.35055e+06	1.60421e+06	2.19146e+06	1.96473e+06	1.50858e+06	725925	4.26015e+06	1.12038e+06	2.13342e+06		2.11	2	0.001219	0.001866
-317	158309	FALSE	High	Sequest HT (A2)	Unambiguous	[R].vLSSIEQk.[ST]	N-Term(TMT6plex); K8(TMT6plex)	1	P31947	P31947	0	2	0.2697	0	1	2	681.424	1361.84	1361.84	-0.19	-0.00013	HCD	32	MS2	25.0918	84.3	-45	2.295	79.5206	30832	20230825_T4_011.raw	F6	1.35878e+06	1.21765e+06	1.54585e+06	1.03429e+06	950765	445140	3.37214e+06	834659	1.68222e+06		3.04	1	0.001219	0.001881
-317	157945	FALSE	High	Sequest HT (A2)	Unambiguous	[K].iENHEGVR.[R]	N-Term(TMT6plex)	1	P14618	P14618	0	3	0.6087	0	1	1	394.885	1182.64	1182.64	-0.88	-0.00035	HCD	32	MS2	31.137	274.9	-45	38.466	79.418	30789	20230825_T4_011.raw	F6	251984	195530	386049	266993	200281	95352.6	613905	101680	350745		2.99	1	0.001219	0.003929
-317	205980	FALSE	High	Sequest HT (A2)	Unambiguous	[K].nMAEQIIQEIYSQIQSk.[K]	N-Term(TMT6plex); N1(Deamidated); K17(TMT6plex)	1	P29401	P29401	0	3	0.4368	0	1	1	828.119	2482.34	2482.33	6.27	0.00519	HCD	32	MS2	49.4543	18.5	-45	118	94.8919	36974	20230825_T4_011.raw	F6	4300.69	4108.55	8403.25	5202.39	3543.21	2413.48	12004.6	5399.05	6846.16		1.74	1	0.001219	0.003888
-317	32713	FALSE	High	Sequest HT (A2)	Unambiguous	[K].aEEnAQR.[L]	N-Term(TMT6plex); N4(Deamidated)	1	Q6GMV2	Q6GMV2	0	2		0	2	2	524.267	1047.53	1047.53	0.68	0.00036	HCD	32	MS2	16.6534	33.6	-65	118	16.2932	6183	20230825_T4_011.raw	F6	11112.6	8553.17	11353.3	7837.17	7864.23	4450.74	21931.2	10094.8	14766.7		2.18	1	0.001219	0.003621
-317	7152	FALSE	High	Sequest HT (A2)	Unambiguous	[R].vETGVLkPGMVVTFAPVNVTTEVk.[S]	N-Term(TMT6plex); K7(TMT6plex); K24(TMT6plex)	2	P68104	P68104; Q5VTE0	0	4	0.4545	0	1	1	801.474	3202.87	3202.87	0.28	0.00022	HCD	32	MS2	27.7597	1.5	-45	118	2.4671	955	20230825_T4_011.raw	F6		1164.38	1035.49	1100.92				974.082			1.43	1	0.001219	0.002411
-317	157319	FALSE	High	Sequest HT (A2)	Unambiguous	[R].mPSLPSYk.[V]	N-Term(TMT6plex); K8(TMT6plex)	1	P29401	P29401	0	2	0.6058	0	1	1	690.902	1380.8	1380.8	-0.14	-0.0001	HCD	32	MS2	19.3855	254.3	-45	48.622	79.2469	30718	20230825_T4_011.raw	F6	170463	147512	216768	170734	131378	71050.6	487430	149524	263006		2.08	1	0.001219	0.003909
-317	34162	FALSE	High	Sequest HT (A2)	Unambiguous	[K].dSSEASDSAS.[-]	N-Term(TMT6plex)	1	P41227	P41227	0	2	1	0	1	1	592.76	1184.51	1184.51	0.1	6e-05	HCD	32	MS2	0		-65	118	17.5144	6658	20230825_T4_011.raw	F6											1.59	1	0.001219	0.002528
-317	157399	FALSE	High	Sequest HT (A2)	Unambiguous	[R].yGPSLMPGGNk.[E]	N-Term(TMT6plex); K11(TMT6plex)	1	P52209	P52209	0	2	0.5083	0	1	1	789.941	1578.87	1578.87	1.48	0.00117	HCD	32	MS2	0	234.3	-45	33.853	79.2648	30726	20230825_T4_011.raw	F6	262295	147205	245099	176112	156077	57240.2	820852	73594.6	357160		2.4	1	0.001219	0.001981
-317	157480	FALSE	High	Sequest HT (A2)	Unambiguous	[K].qLIVGVNk.[M]	N-Term(TMT6plex); K8(TMT6plex)	3	P68104	Q05639; P68104; Q5VTE0	0	2	0.2433	0	1	1	664.937	1328.87	1328.87	0.28	0.00019	HCD	32	MS2	21.3187	247	-45	14.716	79.2943	30737	20230825_T4_011.raw	F6	711803	325883	572539	410108	398162	144214	1.91524e+06	176678	958608		3	1	0.001219	0.001713
-317	33902	FALSE	High	Sequest HT (A2)	Unambiguous	[R].gGSDGYGSGR.[G]	N-Term(TMT6plex)	1	P22626	P22626	0	2	0.4976	0	1	1	571.275	1141.54	1141.54	-0.07	-4e-05	HCD	32	MS2	0	12.7	-65	118	17.225	6546	20230825_T4_011.raw	F6	6190.49	5060.65	3810.84	3680.32	1836.39	529.361	8215.59	2152.73	5966.01		2.09	1	0.001219	0.001564
-317	157520	FALSE	High	Sequest HT (A2)	Unambiguous	[R].iNVSGLTTk.[N]	N-Term(TMT6plex); K9(TMT6plex)	1	P17174	P17174	0	2	0.3208	0	1	1	695.936	1390.86	1390.87	-1.6	-0.00111	HCD	32	MS2	0	265.1	-45	42.026	79.3026	30741	20230825_T4_011.raw	F6	213063	173908	268266	213633	160362	80705.6	539923	108003	321210		2.12	1	0.001219	0.003436
-317	169924	FALSE	High	Sequest HT (A2)	Unambiguous	[R].kPYPDDEnLVEVk.[F]	N-Term(TMT6plex); K1(TMT6plex); N8(Deamidated); K13(TMT6plex)	2	P55786	A6NEC2; P55786	0	3	0.2925	0	1	1	745.428	2234.27	2234.25	8.04	0.00599	HCD	32	MS2	36.9966	61.5	-65	118	83.1849	32336	20230825_T4_011.raw	F6	15873.7	15694.6	23215.8	19433.3	15815.2	8560.63	35364.6	13934.5	23946.6		2.12	1	0.001219	0.001844
-317	157590	FALSE	High	Sequest HT (A2)	Unambiguous	[K].lYEQLSGk.[-]	N-Term(TMT6plex); K8(TMT6plex)	1	P30086	P30086	0	2	0.3066	0	1	1	698.415	1395.82	1395.82	-0.84	-0.00059	HCD	32	MS2	23.5013	260.1	-45	30.464	79.3182	30748	20230825_T4_011.raw	F6	313671	235088	390283	277780	242184	104467	858970	139595	428649		2.87	1	0.001219	0.002975
-317	127017	FALSE	High	Sequest HT (A2)	Unambiguous	[R].sSNPAPR.[R]	N-Term(TMT6plex)	1	Q86Z02	Q86Z02	0	2	0.1527	0	1	1	479.269	957.531	957.532	-0.81	-0.00039	HCD	32	MS2	29.1416	80.4	-45	118	69.2798	26710	20230825_T4_011.raw	F6	24980.7	21783.3	24242.2	22722.1	18991	8465.09	55113.6	15720.9	35522.2		2.03	1	0.001219	0.00296
-317	33452	FALSE	High	Sequest HT (A2)	Unambiguous	[K].gQNQDYR.[G]	N-Term(TMT6plex)	1	P19338	P19338	0	2	0.5079	0	1	1	555.281	1109.55	1109.55	0.17	0.0001	HCD	32	MS2	1.39818	64	-65	118	16.8644	6406	20230825_T4_011.raw	F6	19437	20550	10624.5	8166.59	9275.76	3794.28	62715.2	2552.21	40630.4		1.91	1	0.001219	0.002183
-317	157668	FALSE	High	Sequest HT (A2)	Unambiguous	[K].sGDDLFPk.[D]	N-Term(TMT6plex); K8(TMT6plex)	1	O60218	O60218	0	2	0.4982	0	1	1	668.88	1336.75	1336.75	0.87	0.00058	HCD	32	MS2	21.1288	435.9	-65	76.111	79.3403	30757	20230825_T4_011.raw	F6	481717	98601.8	101074	90558.4	82285	18945.3	785919	38337.4	230157		2.73	1	0.001219	0.001679
-317	126916	FALSE	High	Sequest HT (A2)	Unambiguous	[K].gQEcEYPPTQDGR.[T]	N-Term(TMT6plex); C4(Carbamidomethyl)	1	P50579	P50579	0	2	0.8054	0	1	1	883.405	1765.8	1765.8	0.55	0.00048	HCD	32	MS2	0	4.6	-45	118	69.2421	26695	20230825_T4_011.raw	F6	1409.56	1334.59	835.076	1419.67	1871.52	931.005	2826.78	670.063	1588.77		1.85	1	0.001219	0.001884
-317	33161	FALSE	High	Sequest HT (A2)	Unambiguous	[R].nQGGYDR.[Y]	N-Term(TMT6plex)	1	P98179	P98179	0	2	0.4136	0	1	1	519.762	1038.52	1038.52	-0.25	-0.00013	HCD	32	MS2	34.2309	21.4	-65	118	16.5861	6297	20230825_T4_011.raw	F6	6596.79	5400.24	6675.19	5391.59	4558.66	2575.14	16443.8	1851.65	10197.5		2.2	1	0.001219	0.003707
-317	33010	FALSE	High	Sequest HT (A2)	Unambiguous	[K].dATESTAR.[V]	N-Term(TMT6plex)	1	O00267	O00267	0	2	0.2146	0	1	1	540.28	1079.55	1079.55	0.06	3e-05	HCD	32	MS2	3.29303	9.3	-45	118	16.4851	6257	20230825_T4_011.raw	F6	4409.31	3757.47	1520.05	2314.78	2947.27	958.305	5585.97		4912.16		2.05	1	0.001219	0.003537
-317	32887	FALSE	High	Sequest HT (A2)	Unambiguous	[K].sAADGPR.[V]	N-Term(TMT6plex)	1	Q9Y285	Q9Y285	0	2	0.2398	0	1	1	451.748	902.489	902.489	-0.22	-0.0001	HCD	32	MS2	23.0169	39	-65	118	16.4087	6228	20230825_T4_011.raw	F6	13527.7	11178.3	11066	6970.92	8620.48	4706.21	32953.5	4186.34	17651.5		1.71	1	0.001219	0.001549
-317	157828	FALSE	High	Sequest HT (A2)	Unambiguous	[R].aLEEAMEQk.[A]	N-Term(TMT6plex); K9(TMT6plex)	1	P35579	P35579	0	2	0.4551	0	1	1	753.915	1506.82	1506.82	-0.68	-0.00052	HCD	32	MS2	25.529	297.6	-45	45.342	79.3803	30774	20230825_T4_011.raw	F6	265747	191199	284015	198214	163500	68897.3	620538	76173.3	357032		3.01	1	0.001219	0.001718
-317	7302	FALSE	High	Sequest HT (A2)	Unambiguous	[K].sLTNDWEDHLAVk.[H]	N-Term(TMT6plex); K13(TMT6plex)	3	P07900; P08238	P07900; P08238; Q76LV2	0	3	0.6092	0	1	1	662.694	1986.07	1986.07	-0.49	-0.00032	HCD	32	MS2	67.0828	2.2	-65	118	2.5403	983	20230825_T4_011.raw	F6	747.316	2640.39		788.759			1234.34	1241.16			1.74	2	0.001219	0.004149
-317	157905	FALSE	High	Sequest HT (A2)	Unambiguous	[R].vTLELGGk.[NS]	N-Term(TMT6plex); K8(TMT6plex)	5	P00352	P47895; P00352; P05091; O94788; P30837	0	2	0.2192	0	1	1	637.908	1274.81	1274.81	0.26	0.00017	HCD	32	MS2	8.22226	384.2	-45	15.163	79.4092	30785	20230825_T4_011.raw	F6	907391	726019	1.12994e+06	930819	686952	255057	2.3475e+06	256735	1.23128e+06		2.6	1	0.001219	0.002047
-317	31359	FALSE	High	Sequest HT (A2)	Unambiguous	[RK].qEEEAR.[RMQ]	N-Term(TMT6plex)	4	P55036	P55036; Q7Z3H0; Q9NQS7; A2A3N6	0	2	0.1885	0	1	1	495.756	990.505	990.505	0.13	6e-05	HCD	32	MS2	0	11.8	-45	118	15.5797	5905	20230825_T4_011.raw	F6	6473.6	1869.49	3970.05	2574.96	2136.9		9837.43	1233.97	5803.47		1.91	1	0.001219	0.0033
-317	161039	FALSE	High	Sequest HT (A2)	Unambiguous	[K].akDPFAHLPk.[S]	N-Term(TMT6plex); K2(TMT6plex); K10(TMT6plex)	1	P26641	P26641	1	4	0.5207	0	1	1	453.534	1811.11	1811.11	-0.36	-0.00016	HCD	32	MS2	26.3643	171.7	-45	50.132	80.3056	31158	20230825_T4_011.raw	F6	111459	109295	129522	122606	96140.3	57377.8	242354	80081.3	150044		2.9	1	0.001219	0.001785
-317	158704	FALSE	High	Sequest HT (A2)	Unambiguous	[K].tETQEknPLPSkETIEQEk.[Q]	N-Term(TMT6plex); K6(TMT6plex); N7(Deamidated); K12(TMT6plex); K19(TMT6plex)	1	P62328	P62328	2	4	0.2568	0	1	1	787.45	3146.78	3146.76	5.23	0.00411	HCD	32	MS2	58.002	205	-45	41.046	79.649	30885	20230825_T4_011.raw	F6	112355	172316	237509	215437	196547	53643.9	371701	60781.4	259568		1.48	1	0.001219	0.003365
-317	216750	FALSE	High	Sequest HT (A2)	Unambiguous	[R].lLEMILNkPGLk.[Y]	N-Term(TMT6plex); K8(TMT6plex); K12(TMT6plex)	1	P52895	P52895	0	3	0.6379	0	1	1	686.111	2056.32	2056.32	-0.08	-5e-05	HCD	32	MS2	23.5634	22.1	-65	118	98.4335	38363	20230825_T4_011.raw	F6	7384.74	3376.45	8022.76	6730.85	5736.27	2685.53	15243.2	2973.26	9513.74		1.74	1	0.001219	0.001852
-317	160164	FALSE	High	Sequest HT (A2)	Unambiguous	[K].tDLEkDIISDTSGDFRk.[L]	N-Term(TMT6plex); K5(TMT6plex); K17(TMT6plex)	2	P07355	A6NMY6; P07355	2	4	0.5084	0	1	1	657.618	2627.45	2627.45	0.43	0.00029	HCD	32	MS2	22.7887	185.4	-45	52.341	80.0714	31061	20230825_T4_011.raw	F6	124363	121243	177217	129172	117566	40500.5	279527	55856	164214		1.79	1	0.001219	0.002246
-317	113653	FALSE	High	Sequest HT (A2)	Unambiguous	[K].dAQSNAAR.[D]	N-Term(TMT6plex)	1	Q08211	Q08211	0	2	0.3867	0	1	1	531.28	1061.55	1061.55	-0.71	-0.00038	HCD	32	MS2	15.6558	59.2	-65	118	64.3587	24791	20230825_T4_011.raw	F6	20988.8	15185.8	16230.4	19289	10892.3	4784.27	39483.5	7404.22	30722		2.25	1	0.001219	0.00284
-317	208763	FALSE	High	Sequest HT (A2)	Unambiguous	[K].iISnAScTTNcLAPLAk.[V]	N-Term(TMT6plex); N4(Deamidated); C7(Carbamidomethyl); C11(Carbamidomethyl); K17(TMT6plex)	1	P04406	P04406	0	3	0.2979	0	1	1	765.086	2293.24	2293.23	5.87	0.00449	HCD	32	MS2	49.566	4.3	-65	118	95.8047	37333	20230825_T4_011.raw	F6	1117.6	1216.15	2157.89		1485.23	1351	1932.79	1167.82	2015.47		1.88	1	0.001219	0.002813
-317	124586	FALSE	High	Sequest HT (A2)	Unambiguous	[R].vDPnGSR.[Y]	N-Term(TMT6plex); N4(Deamidated)	1	Q16531	Q16531	0	2	0.3755	0	1	1	487.759	974.51	974.51	-0.41	-0.0002	HCD	32	MS2	27.4311	66.5	-65	118	68.4229	26373	20230825_T4_011.raw	F6	24279	16470.4	21201.2	15254.1	14033.1	6168.24	52498.1	5300.65	33809.1		2.61	1	0.001219	0.001942
-317	160374	FALSE	High	Sequest HT (A2)	Unambiguous	[R].aVLHVALR.[N]	N-Term(TMT6plex)	1	P06744	P06744	0	2	0.6194	0	1	1	554.364	1107.72	1107.72	0.02	1e-05	HCD	32	MS2	11.2843	266.4	-45	78.494	80.1283	31084	20230825_T4_011.raw	F6	112122	119508	167031	115655	90339.9	51743.4	252822	78480.4	139200		2.68	1	0.001219	0.00221
-317	114542	FALSE	High	Sequest HT (A2)	Unambiguous	[K].dATESTAR.[V]	N-Term(TMT6plex)	1	O00267	O00267	0	2	0.3005	0	1	1	540.28	1079.55	1079.55	0.58	0.00031	HCD	32	MS2	11.4457	18.5	-45	118	64.6993	24923	20230825_T4_011.raw	F6	6535.11	4340.13	6077.94	5527.62	3579.95	1697.37	13100.6	1076.2	8199.67		2.13	1	0.001219	0.00212
-317	168090	FALSE	High	Sequest HT (A2)	Unambiguous	[K].gLGTDEESILTLLTSR.[S]	N-Term(TMT6plex)	1	P08758	P08758	0	2	0.3911	0	1	1	967.536	1934.07	1934.06	0.35	0.00034	HCD	32	MS2	0	174	-45	46.534	82.5588	32082	20230825_T4_011.raw	F6	108253	147079	169528	137534	109966	77328.4	184863	129801	145214		1.79	1	0.001219	0.001653
-317	190776	FALSE	High	Sequest HT (A2)	Unambiguous	[K].hLEINPDHPIVETLR.[Q]	N-Term(TMT6plex)	1	P08238	P08238	0	3	0.545	0	1	1	671.377	2012.12	2012.11	1.21	0.00081	HCD	32	MS2	12.6876	39.2	-65	118	89.9049	35015	20230825_T4_011.raw	F6	11150.7	10716	14774.7	11257.3	11151.1	5200.06	24301.7	6283.13	14763.1		1.89	1	0.001219	0.002498
-317	113404	FALSE	High	Sequest HT (A2)	Unambiguous	[K].aNSQPSAGR.[A]	N-Term(TMT6plex)	1	P15927	P15927	0	2	0.6626	0	1	1	558.802	1116.6	1116.6	-0.1	-6e-05	HCD	32	MS2	29.0242	52.5	-65	118	64.2536	24750	20230825_T4_011.raw	F6	20078.5	14629.4	17321.8	15997.5	10303.5	5347.76	39048.7	4211.71	20515.7		2.46	1	0.001219	0.002708
-317	209194	FALSE	High	Sequest HT (A2)	Unambiguous	[R].yLTLDIFAGPPNYPFSDEY.[-]	N-Term(TMT6plex)	2	P52895	P52895; Q04828	0	3	0.7635	0	1	1	817.736	2451.19	2451.2	-1.36	-0.00112	HCD	32	MS2	57.2142	17.4	-45	118	95.9453	37388	20230825_T4_011.raw	F6	6036	5918.24	5736.94	5530.76	3935.49	1897.09	10919.6	4364.37	5861.81		2.03	1	0.001219	0.001732
-317	123457	FALSE	High	Sequest HT (A2)	Unambiguous	[K].aEPDESNAR.[Y]	N-Term(TMT6plex)	2	Q5JXB2	Q5JXB2; P61088	0	2	0.512	0	1	1	609.301	1217.6	1217.6	-0.3	-0.00018	HCD	32	MS2	7.11728	29	-65	118	68.0112	26213	20230825_T4_011.raw	F6	10729.2	7086.67	10123.6	8096.91	5338.62	2918.67	22936.3	4880	12764.1		2.5	1	0.001219	0.001607
-317	178464	FALSE	High	Sequest HT (A2)	Unambiguous	[K].tPAQFDADELR.[A]	N-Term(TMT6plex)	1	P04083	P04083	0	2	0.4946	0	1	1	746.387	1491.77	1491.76	1.35	0.00101	HCD	32	MS2	0	180	-45	78.266	85.9104	33433	20230825_T4_011.raw	F6	71233.1	67743.8	99869.8	76047.7	63854.4	34728.4	186582	59570.7	96176.4		2.79	1	0.001219	0.001614
-317	209601	FALSE	High	Sequest HT (A2)	Unambiguous	[R].aGkPVIcATQMLESMIk.[K]	N-Term(TMT6plex); K3(TMT6plex); C7(Carbamidomethyl); K17(TMT6plex)	1	P14618	P14618	0	3	0.5	0	1	1	855.489	2564.45	2564.46	-2.51	-0.00215	HCD	32	MS2	39.5413	17.8	-45	118	96.0737	37439	20230825_T4_011.raw	F6	5091.11	5868.62	5218.14	5621.36	4754.37	2575.67	11397.5	4324.12	5124.98		1.76	1	0.001219	0.001699
-317	101	FALSE	High	Sequest HT (A2)	Unambiguous	[K].kFPVFNPATEEELcQVEEGDkEDVDk.[A]	N-Term(TMT6plex); K1(TMT6plex); C14(Carbamidomethyl); K21(TMT6plex); K26(TMT6plex)	1	P00352	P00352	2	4	0.6157	0	1	1	993.022	3969.07	3969.06	1.16	0.00115	HCD	32	MS2	0	3	-45	118	0.0374	14	20230825_T4_011.raw	F6		970.828	1346.85	2337.41	1196.01		1339.53	1355.06			2.16	1	0.001219	0.00209
-317	209782	FALSE	High	Sequest HT (A2)	Unambiguous	[K].vIFDIVDLcTTWEAMEk.[C]	N-Term(TMT6plex); C9(Carbamidomethyl); K17(TMT6plex)	1	P42330	P42330	0	3	0.5525	0	1	1	843.444	2528.32	2528.32	-0.58	-0.00049	HCD	32	MS2	53.1009	16.4	-45	118	96.1321	37462	20230825_T4_011.raw	F6	4370.67	5592.79	5026.78	4765.67	4636.33	1979.59	10045.4	3695.23	4504.79		2.19	1	0.001219	0.0022
-317	178544	FALSE	High	Sequest HT (A2)	Unambiguous	[R].vFDkDGNGYISAAELR.[H]	N-Term(TMT6plex); K4(TMT6plex)	1	P0DP25	P0DP25	1	3	0.5359	0	1	1	738.404	2213.2	2213.2	-0.08	-6e-05	HCD	32	MS2	62.5552	36.9	-65	72.199	85.9357	33444	20230825_T4_011.raw	F6	21213.3	17128.9	24832.4	16706.2	12694.2	8746.49	41325.6	7560.53	21392.2		2.37	1	0.001219	0.003675
-317	115040	FALSE	High	Sequest HT (A2)	Unambiguous	[R].lLLPGELAk.[H]	N-Term(TMT6plex); K9(TMT6plex)	15	Q16778; Q8N257	Q16778; Q5QNW6; Q99879; P33778; P58876; Q96A08; Q93079; O60814; Q99880; P62807; P57053; Q8N257; P06899; P23527; Q99877	0	2	0.0162	0	1	1	706.468	1411.93	1411.93	-0.23	-0.00016	HCD	32	MS2	28.6388	17.4	-45	118	64.8723	24991	20230825_T4_011.raw	F6	7488.56	8460.2	4972.12	3610.74	4226.79	4069.96	6882.82	3992.19	8463.5		2.47	2	0.001219	0.003763
-317	123211	FALSE	High	Sequest HT (A2)	Unambiguous	[K].aEPDESNAR.[Y]	N-Term(TMT6plex)	2	Q5JXB2	Q5JXB2; P61088	0	2	0.5587	0	1	1	609.302	1217.6	1217.6	-0.19	-0.00012	HCD	32	MS2	11.2709	26	-65	118	67.9183	26177	20230825_T4_011.raw	F6	10057.4	6404.83	7862.1	9364.97	5684.91	2418.3	19151.3	2298.14	10262.6		2.47	1	0.001219	0.003128
-317	209281	FALSE	High	Sequest HT (A2)	Unambiguous	[R].nVIVIPk.[S]	N-Term(TMT6plex); K7(TMT6plex)	1	O60218	O60218	0	2	0.0649	0	1	1	620.923	1240.84	1240.84	-0.5	-0.00031	HCD	32	MS2	29.6027	34.6	-65	118	95.9734	37400	20230825_T4_011.raw	F6	11177.5	10354.6	11984	10155.4	8466.29	3498.26	24862.5	4411.98	13722.4		2.31	1	0.001219	0.003618
-317	113384	FALSE	High	Sequest HT (A2)	Unambiguous	[K].nLQTVNVDEN.[-]	N-Term(TMT6plex)	1	P62899	P62899	0	2	0.7847	0	1	1	687.856	1374.71	1374.71	-0.77	-0.00053	HCD	32	MS2	51.4323	8.7	-45	118	64.2462	24747	20230825_T4_011.raw	F6	2952.55	1989.34	3858.29	2487.56	1476.22	1188.21	5133.2	891.399	3761.48		2.09	1	0.001219	0.003533
-317	207989	FALSE	High	Sequest HT (A2)	Unambiguous	[K].yIDQEELNk.[T]	N-Term(TMT6plex); K9(TMT6plex)	5	P07900; P08238	P07900; P08238; Q58FF8; Q14568; Q76LV2	0	3	0.4082	0	1	1	537.299	1609.88	1609.88	-0.3	-0.00016	HCD	32	MS2	42.9867	24.6	-45	118	95.5333	37226	20230825_T4_011.raw	F6	7809.09	5218.38	9224.49	6463.59	7167.84	4880.98	14581.1	4849.49	10177.8		2.45	2	0.001219	0.002516
-317	207939	FALSE	High	Sequest HT (A2)	Unambiguous	[K].sTGGAPTFNVTVTk.[T]	N-Term(TMT6plex); K14(TMT6plex)	1	P07737	P07737	0	3	0.6134	0	1	1	613.352	1838.04	1838.04	-0.67	-0.00041	HCD	32	MS2	27.5407	23.5	-65	118	95.5166	37220	20230825_T4_011.raw	F6	7030.09	5187.81	8464.44	5984.91	5314.85	3256.16	16397.5	3875.29	9229.18		1.94	1	0.001219	0.001957
-317	206309	FALSE	High	Sequest HT (A2)	Unambiguous	[R].vFDkDGnGYISAAELR.[H]	N-Term(TMT6plex); K4(TMT6plex); N7(Deamidated)	1	P0DP25	P0DP25	1	3	0.5899	0	1	1	738.733	2214.18	2214.18	1.67	0.00123	HCD	32	MS2	18.3679	10.3	-65	118	94.9899	37013	20230825_T4_011.raw	F6	3592.25	3153.09	3549.21	3829.1	2126.47	843.005	6792.46	835.088	3851.39		1.78	1	0.001219	0.003975
-317	126035	FALSE	High	Sequest HT (A2)	Unambiguous	[R].dSAQTSVTQAQR.[E]	N-Term(TMT6plex)	1	Q14980	Q14980	0	3	0.6106	0	1	1	507.6	1520.79	1520.79	-0.67	-0.00034	HCD	32	MS2	26.1232	11.7	-45	118	68.9133	26566	20230825_T4_011.raw	F6	3342.75	2176.16	4592.93	3072.43	2181.64	1337.53	10038.8	1705.83	4178.78		2.08	1	0.001219	0.002227
-317	125903	FALSE	High	Sequest HT (A2)	Unambiguous	[R].qVDTGNTGR.[V]	N-Term(TMT6plex)	1	P42566	P42566	0	2	0.5625	0	1	1	588.812	1176.62	1176.62	-0.49	-0.00029	HCD	32	MS2	21.8683	31.1	-65	118	68.867	26547	20230825_T4_011.raw	F6	7387.55	8435.55	10191	8136.28	6017.98	3678.78	24862.6	6095.5	12730.8		1.6	1	0.001219	0.003562
-317	206469	FALSE	High	Sequest HT (A2)	Unambiguous	[K].lNDGHFMPVLGFGTYAPAEVPk.[S]	N-Term(TMT6plex); K22(TMT6plex)	2	P52895	P52895; Q04828	0	3	0.4694	0	1	1	940.169	2818.49	2818.5	-3.1	-0.00291	HCD	32	MS2	41.9112	14.9	-45	118	95.0366	37032	20230825_T4_011.raw	F6	3514.74	4551.22	5639.49	4179.43	4034.21	2529.18	9020.94	4322.93	5522.27		1.96	1	0.001219	0.001964
-317	159034	FALSE	High	Sequest HT (A2)	Unambiguous	[K].fkDPNAPk.[R]	N-Term(TMT6plex); K2(TMT6plex); K8(TMT6plex)	3	P23497	P23497; P09429; B2RPK0	1	3	0.6244	0	1	1	535.331	1603.98	1603.98	0.64	0.00034	HCD	32	MS2	0	346.2	-45	118	79.7314	30920	20230825_T4_011.raw	F6	107687	99870.1	128687	102464	84864.3	44705.8	212095	66895.5	123406		1.97	1	0.001219	0.00243
-317	206509	FALSE	High	Sequest HT (A2)	Unambiguous	[K].lQDAEIAR.[L]	N-Term(TMT6plex)	1	P06703	P06703	0	2	0.2918	0	1	1	572.83	1144.65	1144.65	-0.49	-0.00028	HCD	32	MS2	16.8029	49.8	-45	118	95.0646	37042	20230825_T4_011.raw	F6	13441.9	11745.9	19250.3	14358.5	9957.04	5264.06	41598.3	6745.8	23292		2.33	1	0.001219	0.001584
-317	30882	FALSE	High	Sequest HT (A2)	Unambiguous	[K].tTTTSGR.[N]	N-Term(TMT6plex)	1	Q9ULD2	Q9ULD2	0	2	0.4108	0	1	1	476.766	952.525	952.526	-0.79	-0.00038	HCD	32	MS2	29.0069	11.8	-65	118	15.3137	5801	20230825_T4_011.raw	F6	5058.14	2768.29	2451.38	3321.34	3139.18	1265.27	8701.02	1544.37	5144.27		1.85	1	0.001219	0.003578
-317	30852	FALSE	High	Sequest HT (A2)	Unambiguous	[R].tSGDTNAR.[L]	N-Term(TMT6plex)	1	Q8N1F7	Q8N1F7	0	2	0.455	0	1	1	525.772	1050.54	1050.54	-0.44	-0.00023	HCD	32	MS2	18.2578	18.7	-65	118	15.3069	5798	20230825_T4_011.raw	F6	7099.63	6299.6	4647.03	5702.48	6518.76	1282.52	11907.8	3137.41	7742.07		2	1	0.001219	0.002816
-317	30748	FALSE	High	Sequest HT (A2)	Unambiguous	[K].eAGTDNR.[N]	N-Term(TMT6plex)	1	Q9UJA5	Q9UJA5	0	2	0.2736	0	1	1	496.254	991.501	991.501	-0.08	-4e-05	HCD	32	MS2	30.0396	15.1	-65	118	15.2479	5775	20230825_T4_011.raw	F6	5914.9	5682.18	4021.65	4435.25	2917.26	814.65	10773	1380.76	6735.84		2.01	1	0.001219	0.001971
-317	125854	FALSE	High	Sequest HT (A2)	Unambiguous	[K].gSGPPPTEEEEGER.[A]	N-Term(TMT6plex)	1	Q9UPT8	Q9UPT8	0	2	0.7066	0	1	1	850.402	1699.8	1699.8	-0.57	-0.00049	HCD	32	MS2	0	4.6	-45	118	68.8505	26541	20230825_T4_011.raw	F6	2023.06	680.233	1082.26	1861.92	909.358		3400.69	733.279	1832.61		2.42	1	0.001219	0.001707
-317	30455	FALSE	High	Sequest HT (A2)	Unambiguous	[R].scSQEER.[I]	N-Term(TMT6plex); C2(Carbamidomethyl)	1	O15305	O15305	0	2	0.269	0	1	1	562.764	1124.52	1124.52	-0.33	-0.00019	HCD	32	MS2	9.93139	19.8	-65	118	15.1224	5727	20230825_T4_011.raw	F6	7811.44	6217.92	5171.96	5642.42	5921	829.053	17345.6	797.57	7624.04		1.97	1	0.001219	0.003687
-317	7891	FALSE	High	Sequest HT (A2)	Unambiguous	[K].qAWFIEnEEQEYVQTVk.[S]	N-Term(TMT6plex); N7(Deamidated); K17(TMT6plex)	1	P04083	P04083	0	3	0.6291	0	1	1	867.454	2600.35	2600.33	7.04	0.0061	HCD	32	MS2	25.2984	1.9	-45	118	2.7395	1060	20230825_T4_011.raw	F6		1684.4	796.472	1325.83		704.4		1122.01			1.51	1	0.001219	0.003759
-317	190506	FALSE	High	Sequest HT (A2)	Unambiguous	[R].vQPNEAVYTk.[M]	N-Term(TMT6plex); K10(TMT6plex)	1	P11413	P11413	0	2	0.457	0	1	1	803.963	1606.92	1606.92	-0.49	-0.0004	HCD	32	MS2	0	102.1	-45	118	89.8232	34983	20230825_T4_011.raw	F6	29228.6	30108.4	40194.6	32617.1	25255	13199.9	64916.1	24150.9	43120.5		2.56	1	0.001219	0.001563
-317	125453	FALSE	High	Sequest HT (A2)	Unambiguous	[K].gSQITQQSTNQSR.[N]	N-Term(TMT6plex)	1	P50750	P50750	0	3	0.559	0	1	1	555.291	1663.86	1663.86	0.77	0.00042	HCD	32	MS2	18.5497	5.5	-45	118	68.7134	26486	20230825_T4_011.raw	F6	1475.06	1183.45	2277.12	1027.71	1358.37	664.693	5023.03	1820.68	1397.46		2.29	1	0.001219	0.002252
-317	168570	FALSE	High	Sequest HT (A2)	Unambiguous	[K].lQDAEIAR.[L]	N-Term(TMT6plex)	1	P06703	P06703	0	2	0.3745	0	1	1	572.83	1144.65	1144.65	-0.35	-0.0002	HCD	32	MS2	28.3554	86.2	-45	11.571	82.7127	32145	20230825_T4_011.raw	F6	281983	197356	366835	242601	182079	98736.6	631921	117341	345288		2.67	1	0.001219	0.004095
-317	181837	FALSE	High	Sequest HT (A2)	Unambiguous	[K].fIIPNVVk.[Y]	N-Term(TMT6plex); K8(TMT6plex)	1	P00338	P00338	0	2	0.6763	0	1	1	694.457	1387.91	1387.91	-0.24	-0.00016	HCD	32	MS2	28.0112	128.9	-45	65.991	86.9845	33861	20230825_T4_011.raw	F6	66846	60749.8	102663	70059.8	53868.9	23834.8	160436	41169.2	106842		2.78	1	0.001219	0.003864
-317	159687	FALSE	High	Sequest HT (A2)	Unambiguous	[K].aQVARPGGDTIFGk.[I]	N-Term(TMT6plex); K14(TMT6plex)	1	P49773	P49773	0	3	0.5336	0	1	1	625.7	1875.08	1875.09	-0.23	-0.00014	HCD	32	MS2	27.4036	219.5	-65	29.374	79.9204	30998	20230825_T4_011.raw	F6	211352	175014	326549	260990	194977	95624.5	598859	186216	344208		2.23	1	0.001219	0.001576
-317	8234	FALSE	High	Sequest HT (A2)	Unambiguous	[K].rEDIFYTSk.[L]	N-Term(TMT6plex); K9(TMT6plex)	4	P52895; P42330	P52895; Q04828; P42330; P17516	1	3	0.636	0	1	1	539.64	1616.91	1616.9	0.62	0.00033	HCD	32	MS2	29.4872	9.2	-65	118	2.8654	1109	20230825_T4_011.raw	F6	2793.59	4273.03	4185.63	6840.27	1476.93	895.547	2709.64	2754.89			2.28	2	0.001219	0.003068
-317	216247	FALSE	High	Sequest HT (A2)	Unambiguous	[K].aFLASPEYVNLPInGnGkQ.[-]	N-Term(TMT6plex); N14(Deamidated); N16(Deamidated); K18(TMT6plex)	1	P09211	P09211	1	3	0.3492	0	1	1	831.454	2492.35	2492.34	1.1	0.00092	HCD	32	MS2	44.5577	1.8	-65	118	98.2722	38300	20230825_T4_011.raw	F6		972.78	900.291	721.116			1653.87		1123.23		1.89	1	0.001219	0.003074
-317	216810	FALSE	High	Sequest HT (A2)	Unambiguous	[R].wVDPnSPVLLEDPVLcALAk.[K]	N-Term(TMT6plex); N5(Deamidated); C16(Carbamidomethyl); K20(TMT6plex)	1	P42330	P42330	0	3	0.6223	0	1	1	899.169	2695.49	2695.48	5	0.0045	HCD	32	MS2	56.4586	11.7	-45	118	98.4527	38370	20230825_T4_011.raw	F6	2715.33	3543.16	4798.79	4361.33	2696.91	1910.83	7416.49	2464.5	4208.46		2.78	1	0.001219	0.002799
-317	129657	FALSE	High	Sequest HT (A2)	Unambiguous	[R].cTQEEAR.[S]	N-Term(TMT6plex); C1(Carbamidomethyl)	1	Q9H2U2	Q9H2U2	0	2	0.5104	0	1	1	561.774	1122.54	1122.54	-0.95	-0.00053	HCD	32	MS2	27.9709	28.2	-45	118	70.2069	27075	20230825_T4_011.raw	F6	6947.45	9467.15	10204.1	9461.3	6485.74	3531.52	17249.8	5692.59	10047.4		1.92	1	0.001219	0.003824
-317	197915	FALSE	High	Sequest HT (A2)	Unambiguous	[R].dVVIcPDASLEDAkk.[E]	N-Term(TMT6plex); C5(Carbamidomethyl); K14(TMT6plex); K15(TMT6plex)	1	Q99497	Q99497	1	3	0.2169	0	1	1	783.113	2347.32	2347.31	4.15	0.00325	HCD	32	MS2	55.3591	28	-45	118	92.2631	35942	20230825_T4_011.raw	F6	6957.11	7558.9	11273.9	8033.85	7634.28	4918.24	18792.1	4918.24	9912.85		1.66	1	0.001219	0.003617
-317	201051	FALSE	High	Sequest HT (A2)	Unambiguous	[R].vIISAPSADAPMFVMGVnHEk.[Y]	N-Term(TMT6plex); N18(Deamidated); K21(TMT6plex)	1	P04406	P04406	0	3	0.4308	0	1	1	891.484	2672.44	2672.42	6.56	0.00584	HCD	32	MS2	26.1875	0.5	-65	118	93.2748	36340	20230825_T4_011.raw	F6			619.761				862.729				1.95	1	0.001219	0.003325
-317	197675	FALSE	High	Sequest HT (A2)	Unambiguous	[R].vQPNEAVYTk.[M]	N-Term(TMT6plex); K10(TMT6plex)	1	P11413	P11413	0	3	0.7129	0	1	1	536.311	1606.92	1606.92	-1.19	-0.00064	HCD	32	MS2	41.3083	27.5	-45	118	92.1929	35914	20230825_T4_011.raw	F6	9631.48	7921.78	10795.7	5864.25	7197.14	2521.25	20324.3	5042.51	9158.55		3.17	1	0.001219	0.001554
-317	89324	FALSE	High	Sequest HT (A2)	Unambiguous	[R].vSADAAPDcPETSNQTPPGPGAAAGPGID.[-]	N-Term(TMT6plex); C9(Carbamidomethyl)	1	Q9NXH9	Q9NXH9	0	4	0.7529	0	1	1	738.099	2949.37	2949.37	0.44	0.00032	HCD	32	MS2	16.4364	0.7	-45	118	54.2802	20858	20230825_T4_011.raw	F6				980.8			990.867				2.55	1	0.001219	0.003908
-317	3135	FALSE	High	Sequest HT (A2)	Unambiguous	[R].aLIVLAHSER.[T]	N-Term(TMT6plex)	1	P15559	P15559	0	3	0.5174	0	1	1	446.609	1337.81	1337.81	0.64	0.00029	HCD	32	MS2	53.6975	13.6	-45	118	1.0509	410	20230825_T4_011.raw	F6	3651.06	6706.48	4472.7	9556.1	4143.45	2804.27	2737.97	4529.98			1.72	1	0.001219	0.002572
-317	193272	FALSE	High	Sequest HT (A2)	Unambiguous	[R].vTVVDVNESR.[I]	N-Term(TMT6plex)	1	O60701	O60701	0	2	0.5	0	1	1	673.875	1346.74	1346.75	-4.01	-0.0027	HCD	32	MS2	0	51.4	-65	118	90.6959	35326	20230825_T4_011.raw	F6	14413.4	12868.7	17251.6	15483.5	12474.2	6202.58	41736	10383.6	20712.4		1.9	1	0.001219	0.002774
-317	197715	FALSE	High	Sequest HT (A2)	Unambiguous	[R].sLEEAIQFINQR.[E]	N-Term(TMT6plex)	1	P30838	P30838	0	3	0.6	0	1	1	559.644	1676.92	1676.92	-0.45	-0.00025	HCD	32	MS2	13.4444	43.5	-45	118	92.2022	35918	20230825_T4_011.raw	F6	9761.29	12268.9	16023.3	13831.6	10635.4	7467.84	24320	12055.2	13827.6		2.3	1	0.001219	0.003213
-317	219360	FALSE	High	Sequest HT (A2)	Unambiguous	[R].tSRPENAIIYNNNEDFQVGQAk.[V]	N-Term(TMT6plex); K22(TMT6plex)	1	P29401	P29401	0	4	0.5467	0	1	1	742.39	2966.54	2966.54	0.17	0.00013	HCD	32	MS2	0	1.4	-65	118	99.3104	38705	20230825_T4_011.raw	F6	871.079		801.944				1428.87		1169.51		1.5	1	0.001219	0.002182
-317	175085	FALSE	High	Sequest HT (A2)	Unambiguous	[K].kLNVTEQEk.[I]	N-Term(TMT6plex); K1(TMT6plex); K9(TMT6plex)	1	P06733	P06733	1	3	0.5753	0	1	1	592.699	1776.08	1776.08	0.18	0.00011	HCD	32	MS2	16.6397	208.3	-65	118	84.8025	32988	20230825_T4_011.raw	F6	65422.2	45366.3	70814.5	52846.4	49186.4	20897.2	162559	28733.7	87244.7		2.59	1	0.001219	0.00386
-317	186835	FALSE	High	Sequest HT (A2)	Unambiguous	[K].vAFTGSTEVGk.[L]	N-Term(TMT6plex); K11(TMT6plex)	1	P00352	P00352	0	2	0.1429	0	1	1	777.453	1553.9	1553.89	3.36	0.00261	HCD	32	MS2	0	143.5	-45	118	88.5854	34497	20230825_T4_011.raw	F6	34779.5	30238	44574.3	40797.3	28552.2	15892	102749	29056.2	55247.3		2.38	1	0.001219	0.001848
-317	136252	FALSE	High	Sequest HT (A2)	Unambiguous	[K].eDAANNYAR.[G]	N-Term(TMT6plex)	7	P68363; Q9BQE3; P68366	P0DPH8; A6NHL2; Q71U36; Q9NY65; P68363; Q9BQE3; P68366	0	2	0.5265	0	1	1	626.809	1252.61	1252.61	-0.65	-0.00041	HCD	32	MS2	16.559	36.2	-45	118	72.4693	27968	20230825_T4_011.raw	F6	15078.7	8791.26	11297	8105.08	4293.5	2309.96	33714.5	2419.96	14873.2		2.45	3	0.001219	0.001553
-317	149586	FALSE	High	Sequest HT (A2)	Unambiguous	[K].qLYETTDTTTR.[L]	N-Term(TMT6plex)	1	Q9UIA9	Q9UIA9	0	2	0.3985	0	1	1	779.407	1557.81	1557.8	6.58	0.00512	HCD	32	MS2	15.8308	128.8	-45	118	76.8857	29746	20230825_T4_011.raw	F6	42988	32272.1	47863.8	35558.7	24202.8	12417.3	105120	23893.9	53822.1		1.33	1	0.001219	0.003134
-317	64808	FALSE	High	Sequest HT (A2)	Unambiguous	[K].aTQASQEY.[-]	N-Term(TMT6plex)	1	P16104	P16104	0	2	0.749	0	1	1	563.783	1126.56	1126.56	0.04	2e-05	HCD	32	MS2	17.4226	15.2	-65	118	42.7619	16389	20230825_T4_011.raw	F6	3501.06	4559.7	6718.21	4428.02	1928.67	2198.2	10306.5	3388.99	6361.15		2.47	1	0.001219	0.002466
-317	219244	FALSE	High	Sequest HT (A2)	Unambiguous	[K].tAAQVLIR.[F]	N-Term(TMT6plex)	1	O60218	O60218	0	2	0.1739	0	1	1	550.854	1100.7	1100.7	1.15	0.00063	HCD	32	MS2	26.7051	28.8	-45	118	99.2663	38688	20230825_T4_011.raw	F6	9169.62	7239.87	7434.15	9816.76	6818.58	3796.44	22776	2716.88	11742.5		1.84	1	0.001219	0.001982
-317	64133	FALSE	High	Sequest HT (A2)	Unambiguous	[R].qPAEAGVVESEN.[-]	N-Term(TMT6plex)	1	Q8N2Z9	Q8N2Z9	0	2	0.8241	0	1	1	729.867	1458.73	1458.73	0.1	7e-05	HCD	32	MS2	13.1216	2.3	-45	118	42.3573	16232	20230825_T4_011.raw	F6	808.591				778.344		2795.89	642.177	1197.15		2.16	1	0.001219	0.001844
-317	180596	FALSE	High	Sequest HT (A2)	Unambiguous	[K].yPIEHGIITNWDDMEk.[I]	N-Term(TMT6plex); K16(TMT6plex)	4	P63267	P63267; P62736; P68133; P68032	0	3	0.6544	0	1	1	807.084	2419.24	2419.24	0.47	0.00038	HCD	32	MS2	29.6011	30.1	-45	10.892	86.5797	33700	20230825_T4_011.raw	F6	88794.1	75830.4	121021	90720.6	70253.5	37020.8	280501	54986.8	127148		2.72	1	0.001219	0.00234
-317	150102	FALSE	High	Sequest HT (A2)	Unambiguous	[K].tAVcDIPPR.[G]	N-Term(TMT6plex); C4(Carbamidomethyl)	7	P68371	Q13885; P04350; A6NNZ2; Q3ZCM7; P07437; P68371; Q9BVA1	0	2	0.5291	0	1	1	629.345	1257.68	1257.68	-0.26	-0.00017	HCD	32	MS2	24.6615	313.1	-65	118	77.0493	29813	20230825_T4_011.raw	F6	101343	80368.2	103100	83273.6	72901.7	24437	261395	35615.3	119858		2.06	1	0.001219	0.001709
-317	149384	FALSE	High	Sequest HT (A2)	Unambiguous	[R].gYADSPSk.[A]	N-Term(TMT6plex); K8(TMT6plex)	1	Q01518	Q01518	0	2	0.3941	0	1	1	641.856	1282.7	1282.7	0.1	7e-05	HCD	32	MS2	26.9867	304.8	-45	49.486	76.8251	29721	20230825_T4_011.raw	F6	208015	218996	319348	198746	131905	90345.4	473072	185341	259396		2.69	1	0.001219	0.00163
-317	150162	FALSE	High	Sequest HT (A2)	Unambiguous	[R].sAVPPGADk.[K]	N-Term(TMT6plex); K9(TMT6plex)	1	P46783	P46783	0	3	0.4387	0	1	1	433.927	1299.77	1299.77	-0.53	-0.00023	HCD	32	MS2	22.2127	242.8	-45	118	77.0695	29821	20230825_T4_011.raw	F6	77459.3	62748.4	73364.1	65094.1	58609.3	22604.5	178463	36881	105194		2.69	1	0.001219	0.004112
-317	65203	FALSE	High	Sequest HT (A2)	Unambiguous	[R].qQAAYYGQTPGPGGPQPPPTQQGQQQAQ.[-]	N-Term(TMT6plex)	1	Q92945	Q92945	0	3	0.7016	0	1	1	1046.51	3137.52	3137.52	0.27	0.00028	HCD	32	MS2	51.0878		-45	118	42.97	16470	20230825_T4_011.raw	F6											1.24	1	0.001219	0.002675
-317	133231	FALSE	High	Sequest HT (A2)	Unambiguous	[R].sGGGGYSSR.[R]	N-Term(TMT6plex)	1	Q13247	Q13247	0	2	0.5089	0	1	1	528.767	1056.53	1056.53	-0.27	-0.00014	HCD	32	MS2	14.0559	75	-65	118	71.4431	27563	20230825_T4_011.raw	F6	42461	21559.6	17293.9	16740.7	12150.1	6333.44	60573.1	7199.72	38159.1		2.24	1	0.001219	0.002586
-317	148734	FALSE	High	Sequest HT (A2)	Unambiguous	[KR].gASQAGmTGYGMPR.[Q]	N-Term(TMT6plex); M7(Oxidation)	2	P37802	Q9UI15; P37802	0	2	0.2486	0	1	1	814.89	1628.77	1628.77	0.12	0.0001	HCD	32	MS2	0	104.3	-45	118	76.6237	29640	20230825_T4_011.raw	F6	33815.1	26188.3	36320.9	26023.6	24860.4	12138.5	77402.4	16417.6	40745.9		1.81	1	0.001219	0.001807
-317	197315	FALSE	High	Sequest HT (A2)	Unambiguous	[R].vIGSGcNLDSAR.[F]	N-Term(TMT6plex); C6(Carbamidomethyl)	4	P07195; P00338	P07864; Q6ZMR3; P07195; P00338	0	2	0.4327	0	1	1	739.384	1477.76	1477.76	-1.4	-0.00103	HCD	32	MS2	28.2079	66.2	-45	118	92.0709	35866	20230825_T4_011.raw	F6	18032.7	17032.7	24456.8	21402.8	17857.9	5762.28	42164.4	12765.2	27789.8		2.08	2	0.001219	0.003823
-317	174963	FALSE	High	Sequest HT (A2)	Unambiguous	[K].lQDAEIAR.[L]	N-Term(TMT6plex)	1	P06703	P06703	0	2	0.3284	0	1	1	572.83	1144.65	1144.65	0.15	9e-05	HCD	32	MS2	21.8887	98.2	-45	20.945	84.7579	32970	20230825_T4_011.raw	F6	162143	118050	233403	156611	107907	41630.8	389266	84252.7	205381		2.68	1	0.001219	0.003616
-317	197395	FALSE	High	Sequest HT (A2)	Unambiguous	[R].vETGVLkPGMVVTFAPVNVTTEVk.[S]	N-Term(TMT6plex); K7(TMT6plex); K24(TMT6plex)	2	P68104	P68104; Q5VTE0	0	3	0.694	0	1	1	1068.3	3202.88	3202.87	1.84	0.00196	HCD	32	MS2	56.7549	15	-45	118	92.0899	35874	20230825_T4_011.raw	F6	3960.91	5041.59	5966.12	5088.23	4218.36	729.945	8548.47	4021.85	4274.23		1.83	1	0.001219	0.00325
-317	148814	FALSE	High	Sequest HT (A2)	Unambiguous	[K].scSPELQQk.[F]	N-Term(TMT6plex); C2(Carbamidomethyl); K9(TMT6plex)	1	P16152	P16152	0	2	0.6456	0	1	1	767.919	1534.83	1534.83	0.04	3e-05	HCD	32	MS2	23.7397	290	-45	68.969	76.6537	29651	20230825_T4_011.raw	F6	136726	138377	188530	147956	120284	47204.6	341230	50842.4	186173		3.33	1	0.001219	0.002059
-317	106026	FALSE	High	Sequest HT (A2)	Unambiguous	[K].tDSSPNQAR.[A]	N-Term(TMT6plex)	1	P26599	P26599	0	2	0.4375	0	1	1	602.81	1204.61	1204.61	0.08	5e-05	HCD	32	MS2	27.4123	21.6	-65	118	61.4633	23658	20230825_T4_011.raw	F6	7461.77	6469.53	6708.18	8890.02	4338.78	2308.16	13139.4	3228.08	8638.37		1.92	1	0.001219	0.004014
-317	186142	FALSE	High	Sequest HT (A2)	Unambiguous	[R].qLEMILNkPGLk.[Y]	N-Term(TMT6plex); K8(TMT6plex); K12(TMT6plex)	3	P42330	Q04828; P42330; P17516	0	3	0.549	0	1	1	691.102	2071.29	2071.29	-0.33	-0.00023	HCD	32	MS2	26.8119	88	-65	118	88.378	34415	20230825_T4_011.raw	F6	19406	24258.8	37347.5	21228.1	18722.3	12243	60676.7	12856.7	38333.2		2.55	1	0.001219	0.002324
-317	148992	FALSE	High	Sequest HT (A2)	Unambiguous	[R].aVPTGDASk.[C]	N-Term(TMT6plex); K9(TMT6plex)	1	P21333	P21333	0	2	0.3868	0	1	1	652.385	1303.76	1303.76	0.45	0.00029	HCD	32	MS2	24.7512	243.5	-45	108.025	76.7096	29674	20230825_T4_011.raw	F6	105087	106403	108012	67027	62348.4	28121.7	126453	67027	99551.7		2.43	1	0.001219	0.003098
-317	133452	FALSE	High	Sequest HT (A2)	Unambiguous	[R].aQPPSSAASR.[V]	N-Term(TMT6plex)	1	Q04637	Q04637	0	2	0.3865	0	1	1	600.831	1200.65	1200.65	0.6	0.00036	HCD	32	MS2	0	30.3	-65	118	71.5119	27590	20230825_T4_011.raw	F6	8567.95	8596.24	10080.7	6478.81	6340.32	3931.59	22213.9	6008.25	12888.9		2.07	1	0.001219	0.002301
-317	195895	FALSE	High	Sequest HT (A2)	Unambiguous	[R].lLLPGELAk.[H]	N-Term(TMT6plex); K9(TMT6plex)	15	Q16778; Q8N257	Q16778; Q5QNW6; Q99879; P33778; P58876; Q96A08; Q93079; O60814; Q99880; P62807; P57053; Q8N257; P06899; P23527; Q99877	0	3	0.4485	0	1	1	471.314	1411.93	1411.93	-0.35	-0.00016	HCD	32	MS2	11.1443	47.9	-45	118	91.6085	35684	20230825_T4_011.raw	F6	13915.2	9830.79	14777.3	11912.1	12075.2	4521.79	38589.8	10174	20838		3.01	2	0.001219	0.002047
-317	2870	FALSE	High	Sequest HT (A2)	Unambiguous	[R].gVVVLAk.[S]	N-Term(TMT6plex); K7(TMT6plex)	4	P52895; P42330	P52895; Q04828; P42330; P17516	0	2	0.2727	0	1	1	572.397	1143.79	1143.79	-0.55	-0.00031	HCD	32	MS2	30.4663	18	-65	118	0.9641	377	20230825_T4_011.raw	F6	4693.72	7531.92	8764.41	12126.3	2837.43	3238.85	5370.35	8446.92			1.87	2	0.001219	0.003966
-317	88954	FALSE	High	Sequest HT (A2)	Unambiguous	[R].lTPQVAASGGQS.[-]	N-Term(TMT6plex)	1	Q15173	Q15173	0	2	0.8047	0	1	1	672.87	1344.73	1344.73	0.06	4e-05	HCD	32	MS2	0		-65	118	54.1002	20788	20230825_T4_011.raw	F6											1.28	1	0.001219	0.002238
-317	133321	FALSE	High	Sequest HT (A2)	Unambiguous	[K].qGcDcEcLGGGR.[I]	N-Term(TMT6plex); C3(Carbamidomethyl); C5(Carbamidomethyl); C7(Carbamidomethyl)	1	Q9NRX4	Q9NRX4	0	2	0.8523	0	1	1	799.339	1597.67	1597.67	-0.16	-0.00013	HCD	32	MS2	0	18.8	-45	118	71.472	27574	20230825_T4_011.raw	F6	10192.1	6117.71	6350.64	1570.32	3557.37	1672.74	16363.9	2537.55	5896.97		2.64	1	0.001219	0.001602
-317	89199	FALSE	High	Sequest HT (A2)	Unambiguous	[K].sEISSTVPQGGME.[-]	N-Term(TMT6plex)	1	Q2NL82	Q2NL82	0	2	0.7105	0	1	1	775.882	1550.76	1550.76	0.4	0.00031	HCD	32	MS2	0	1.3	-45	118	54.2268	20837	20230825_T4_011.raw	F6	961.242				675.321		2193.69				1.52	1	0.001219	0.003046
-317	65309	FALSE	High	Sequest HT (A2)	Unambiguous	[R].hPHDIIDDINSGAVEcPAS.[-]	N-Term(TMT6plex); C16(Carbamidomethyl)	1	P30050	P30050	0	3	0.871	0	1	1	759.365	2276.08	2276.08	0.07	5e-05	HCD	32	MS2	0		-45	118	43.0239	16491	20230825_T4_011.raw	F6											1.86	1	0.001219	0.002789
-317	1437	FALSE	High	Sequest HT (A2)	Unambiguous	[R].eLGEYGFHEYTEVk.[T]	N-Term(TMT6plex); K14(TMT6plex)	1	P00352	P00352	0	3	0.7024	0	1	1	720.375	2159.11	2159.11	1.38	0.001	HCD	32	MS2	0	2.2	-65	118	0.468	183	20230825_T4_011.raw	F6	883.239	1479.76	1327.58	1821.96				981.292			1.68	1	0.001219	0.002204
-317	68062	FALSE	High	Sequest HT (A2)	Unambiguous	[R].tQAPAVATT.[-]	N-Term(TMT6plex)	1	P15880	P15880	0	2	0.7583	0	1	1	544.812	1088.62	1088.61	0.77	0.00042	HCD	32	MS2	15.1384	4.4	-45	118	44.4864	17058	20230825_T4_011.raw	F6	1009.5	1637.41	1004.17	1893.25	765.609		3656.06	891.96	1798.7		2.11	1	0.001219	0.001582
-317	90249	FALSE	High	Sequest HT (A2)	Unambiguous	[K].nLQTVNVDEn.[-]	N-Term(TMT6plex); N10(Deamidated)	1	P62899	P62899	0	2	0.3034	0	1	1	688.349	1375.69	1375.69	0.74	0.00051	HCD	32	MS2	26.4226	8	-45	118	54.6695	21008	20230825_T4_011.raw	F6	2184.55	2592.11	2039.81	3362.97	1859.07		5938.68		3966.37		2.9	1	0.001219	0.001744
-317	132797	FALSE	High	Sequest HT (A2)	Unambiguous	[K].ncSETQYESk.[V]	N-Term(TMT6plex); N1(Deamidated); C2(Carbamidomethyl); K10(TMT6plex)	1	P61981	P61981	0	2	0.6345	0	1	1	852.911	1704.81	1704.82	-0.11	-9e-05	HCD	32	MS2	27.8841	17	-45	118	71.296	27505	20230825_T4_011.raw	F6	5306.64	3431.92	5934.62	5046.02	4282.71	700.658	16090.8	1382.03	7643.44		1.97	1	0.001219	0.002661
-317	141921	FALSE	High	Sequest HT (A2)	Unambiguous	[K].gGNEESTk.[T]	N-Term(TMT6plex); K8(TMT6plex)	1	P00441	P00441	0	2	0.5437	0	1	1	640.348	1279.69	1279.69	-0.32	-0.0002	HCD	32	MS2	10.9123	329.9	-65	118	74.4215	28744	20230825_T4_011.raw	F6	168451	69443.3	80624.3	59728.7	50920.6	11563.9	323655	18482.8	127254		2.52	1	0.001219	0.002553
-317	150945	FALSE	High	Sequest HT (A2)	Unambiguous	[R].gSGGFGSTGkN.[-]	N-Term(TMT6plex); K10(TMT6plex)	1	P33316	P33316	1	2	0.6007	0	1	1	713.888	1426.77	1426.77	0.11	8e-05	HCD	32	MS2	23.997	218.7	-45	80.421	77.3027	29915	20230825_T4_011.raw	F6	92558.2	116016	123112	102087	75473.2	35355.1	195909	57950.4	130109		2.73	1	0.001219	0.003213
-317	59629	FALSE	High	Sequest HT (A2)	Unambiguous	[R].sEDFGVNEDLADSDAR.[A]	N-Term(TMT6plex)	1	P04083	P04083	0	3	0.7005	0	1	1	656.97	1968.9	1968.9	-1.25	-0.00082	HCD	32	MS2	18.9456	0.6	-45	118	39.6251	15173	20230825_T4_011.raw	F6				748.878			1011.51				1.87	1	0.001219	0.002088
-317	151105	FALSE	High	Sequest HT (A2)	Unambiguous	[K].aSVPPTDk.[V]	N-Term(TMT6plex); K8(TMT6plex)	1	P61758	P61758	0	2	0.2009	0	1	1	636.882	1272.76	1272.76	-0.28	-0.00018	HCD	32	MS2	28.1903	239.3	-65	118	77.3473	29934	20230825_T4_011.raw	F6	105509	57486.7	67890.6	54386.1	48293.3	15336.6	215220	19704.4	100523		2.34	1	0.001219	0.004059
-317	151125	FALSE	High	Sequest HT (A2)	Unambiguous	[K].aISEQTGk.[E]	N-Term(TMT6plex); K8(TMT6plex)	1	P53396	P53396	0	2	0.3446	0	1	1	646.385	1291.76	1291.76	0.57	0.00037	HCD	32	MS2	29.377	141.2	-45	21.177	77.3547	29937	20230825_T4_011.raw	F6	263038	113614	322440	201825	153159	52150.2	709368	45296.2	387755		2.67	1	0.001219	0.00228
-317	141841	FALSE	High	Sequest HT (A2)	Unambiguous	[K].aEQSQQEAAk.[K]	N-Term(TMT6plex); K10(TMT6plex)	1	P30622	P30622	0	2	0.6277	0	1	1	774.424	1547.84	1547.84	-0.92	-0.00071	HCD	32	MS2	29.8652	56.3	-45	118	74.3988	28735	20230825_T4_011.raw	F6	18998.5	17150.2	23949.7	14029.5	13263	5530.49	38485.6	7441.76	26573.7		2.74	1	0.001219	0.001568
-317	151166	FALSE	High	Sequest HT (A2)	Unambiguous	[K].tAVcDIPPR.[G]	N-Term(TMT6plex); C4(Carbamidomethyl)	7	P68371	Q13885; P04350; A6NNZ2; Q3ZCM7; P07437; P68371; Q9BVA1	0	3	0.6611	0	1	1	419.898	1257.68	1257.68	-1.53	-0.00064	HCD	32	MS2	34.9026	157	-45	118	77.3698	29943	20230825_T4_011.raw	F6	49517.5	43037.4	54236.1	47865.3	44508.9	16893.6	112040	30843.7	62397.8		3.57	1	0.001219	0.001774
-317	136453	FALSE	High	Sequest HT (A2)	Unambiguous	[K].sVSGTDVQEEcR.[E]	N-Term(TMT6plex); C11(Carbamidomethyl)	1	P49321	P49321	0	2	0.3762	0	1	1	798.377	1595.75	1595.75	-3.53	-0.00281	HCD	32	MS2	17.0483	28.9	-45	118	72.5374	27995	20230825_T4_011.raw	F6	10667.2	6025.48	8007.36	5810.44	6469.23	1519.47	20222.2	3391.45	12919.8		2.02	1	0.001219	0.003134
-317	91488	FALSE	High	Sequest HT (A2)	Unambiguous	[K].sLEQADAPTSQAGGMETQSQGAV.[-]	N-Term(TMT6plex)	1	Q9H7C4	Q9H7C4	0	3	0.8376	0	1	1	831.396	2492.17	2492.18	-1.53	-0.00127	HCD	32	MS2	0	0.3	-45	118	55.1894	21210	20230825_T4_011.raw	F6							815.593				1.17	1	0.001219	0.003499
-317	58355	FALSE	High	Sequest HT (A2)	Unambiguous	[R].aAVAASSSS.[-]	N-Term(TMT6plex)	1	P61927	P61927	0	2	0.8018	0	1	1	490.267	979.526	979.526	0.02	1e-05	HCD	32	MS2	11.7825	4.1	-45	118	38.838	14868	20230825_T4_011.raw	F6	1347.14	1359.02	908.394	1562.87			4412.33	1106.29	1058.28		2.17	1	0.001219	0.002246
-317	141711	FALSE	High	Sequest HT (A2)	Unambiguous	[R].sYTSGPGSR.[I]	N-Term(TMT6plex)	1	P05787	P05787	0	2	0.4	0	1	1	570.795	1140.58	1140.58	-1.05	-0.0006	HCD	32	MS2	1.18884	366.4	-65	68.479	74.362	28720	20230825_T4_011.raw	F6	142499	161785	224951	156217	124663	66719.8	464984	140348	307723		2.6	1	0.001219	0.001625
-317	193000	FALSE	High	Sequest HT (A2)	Unambiguous	[R].lLLNnGAk.[M]	N-Term(TMT6plex); N5(Deamidated); K8(TMT6plex)	1	P15121	P15121	0	2	0.0826	0	1	1	651.413	1301.82	1301.82	0.2	0.00013	HCD	32	MS2	27.4346	143.9	-45	118	90.6088	35292	20230825_T4_011.raw	F6	40982.8	36315.8	49239	36927.5	33318.7	15264.9	98548.1	23458.5	64425		2.3	1	0.001219	0.002743
-317	451	FALSE	High	Sequest HT (A2)	Unambiguous	[R].vQPNEAVYTk.[M]	N-Term(TMT6plex); K10(TMT6plex)	1	P11413	P11413	0	3	0.63	0	1	1	536.312	1606.92	1606.92	0.56	0.0003	HCD	32	MS2	36.974	10.1	-45	118	0.152	59	20230825_T4_011.raw	F6	3033.33	4597.28	3071.1	7872.04	2918.04	2256.54	2843.69	2756.08			2	1	0.001219	0.001928
-317	58163	FALSE	High	Sequest HT (A2)	Unambiguous	[K].dPAQAPQA.[-]	N-Term(TMT6plex)	1	Q99829	Q99829	0	2	0.6725	0	1	1	513.774	1026.54	1026.54	-0.02	-1e-05	HCD	32	MS2	28.1972	6.5	-45	118	38.728	14825	20230825_T4_011.raw	F6	6634.53	762.355	4720.73	762.355		942.456	2208.18	775.283	2194.63		1.71	1	0.001219	0.003035
-317	175225	FALSE	High	Sequest HT (A2)	Unambiguous	[K].vGEFSGANk.[E]	N-Term(TMT6plex); K9(TMT6plex)	1	P10599	P10599	0	3	0.4685	0	1	1	456.263	1366.77	1366.77	-0.02	-1e-05	HCD	32	MS2	57.3753	210.8	-45	118	84.8433	33005	20230825_T4_011.raw	F6	77971.1	48663	70688.9	52557.3	46233	18590.7	184260	30891.4	87401.8		2.86	1	0.001219	0.001959
-317	219047	FALSE	High	Sequest HT (A2)	Unambiguous	[R].iIPGFMcQGGDFTR.[H]	N-Term(TMT6plex); C7(Carbamidomethyl)	2	P62937	Q9Y536; P62937	0	3	0.6916	0	1	1	609.974	1827.91	1827.91	0.13	8e-05	HCD	32	MS2	29.181	17.8	-45	118	99.1904	38659	20230825_T4_011.raw	F6	4274.38	5418.03	5743.69	5488.05	4071.95	1520.05	11843.1	4098.05	7980.45		2.14	1	0.001219	0.003957
-317	177569	FALSE	High	Sequest HT (A2)	Unambiguous	[K].iAVAAQNcYk.[V]	N-Term(TMT6plex); C8(Carbamidomethyl); K10(TMT6plex)	1	P60174	P60174	0	2	0.24	0	1	1	798.454	1595.9	1595.9	1.58	0.00126	HCD	32	MS2	23.7748	199.1	-45	111.458	85.6186	33316	20230825_T4_011.raw	F6	60223.9	63322.3	79894.1	63555	51103.5	23445	138195	47595.2	77464.1		1.75	1	0.001219	0.004216
-317	177181	FALSE	High	Sequest HT (A2)	Unambiguous	[R].yLAEVAAGDDkk.[G]	N-Term(TMT6plex); K11(TMT6plex); K12(TMT6plex)	1	P63104	P63104	1	3	0.4904	0	1	1	656.385	1967.14	1967.14	-0.46	-0.0003	HCD	32	MS2	16.3003	47.5	-45	24.309	85.4926	33266	20230825_T4_011.raw	F6	63796.7	51798.2	83701.3	64747.5	54892.5	22728.9	165067	36388.5	99909.8		2.08	1	0.001219	0.002724
-317	90650	FALSE	High	Sequest HT (A2)	Unambiguous	[K].iISNAScTTncLAPLAk.[V]	N-Term(TMT6plex); C7(Carbamidomethyl); N10(Deamidated); C11(Carbamidomethyl); K17(TMT6plex)	1	P04406	P04406	0	3	0.4181	0	1	1	765.087	2293.25	2293.23	7.84	0.00599	HCD	32	MS2	59.8522	3.4	-45	118	54.8381	21074	20230825_T4_011.raw	F6	1495.19	888.649	1152.54	2145.21		842.907	2207.9		726.155		1.77	1	0.001219	0.001996
-317	142534	FALSE	High	Sequest HT (A2)	Unambiguous	[K].eYEEEER.[K]	N-Term(TMT6plex)	1	Q16543	Q16543	0	2	0.6667	0	1	1	606.783	1212.56	1212.56	0.78	0.00048	HCD	32	MS2	29.1768	86.8	-45	118	74.6281	28827	20230825_T4_011.raw	F6	33506.6	20434.4	25409.5	18279	16655.6	6651.39	76956.4	8030.94	40901.4		2.43	1	0.001219	0.003682
-317	180124	FALSE	High	Sequest HT (A2)	Unambiguous	[R].aLQASALk.[A]	N-Term(TMT6plex); K8(TMT6plex)	1	P04075	P04075	0	3	0.1952	0	1	1	420.608	1259.81	1259.81	-0.48	-0.0002	HCD	32	MS2	53.9713	232	-45	118	86.433	33642	20230825_T4_011.raw	F6	70421.9	59538.6	83178.7	65643.7	59053.7	27586.5	180072	41219.9	101834		2.51	1	0.001219	0.002068
-317	62129	FALSE	High	Sequest HT (A2)	Unambiguous	[K].tIAPALVSk.[K]	N-Term(TMT6plex); K9(TMT6plex)	1	P06733	P06733	0	2	0.7308	0	1	1	679.445	1357.88	1357.88	0.17	0.00012	HCD	32	MS2	0	2.8	-65	118	41.2752	15810	20230825_T4_011.raw	F6		1186.47		1253.29	1444.77	1314.06	772.202		1889.84		1.82	1	0.001219	0.001875
-317	142232	FALSE	High	Sequest HT (A2)	Unambiguous	[R].tEcNQck.[A]	N-Term(TMT6plex); C3(Carbamidomethyl); C6(Carbamidomethyl); K7(TMT6plex)	1	Q01844	Q01844	0	2	0.5522	0	1	1	699.349	1397.69	1397.69	-0.3	-0.00021	HCD	32	MS2	0	111.4	-45	118	74.5207	28784	20230825_T4_011.raw	F6	41388.4	33742	35290.6	30684.7	31226.9	12226	74990.1	13166.5	48400.8		2.3	1	0.001219	0.00393
-317	177579	FALSE	High	Sequest HT (A2)	Unambiguous	[R].lDIDSPPITAR.[N]	N-Term(TMT6plex)	1	P14618	P14618	0	2	0.5206	0	1	1	713.909	1426.81	1426.81	-0.02	-1e-05	HCD	32	MS2	28.0861	217.1	-45	118	85.6208	33317	20230825_T4_011.raw	F6	69855.1	60876.7	84726.9	65986.1	52025.3	23783.1	162765	37982	84361.4		2.67	1	0.001219	0.003361
-317	189222	FALSE	High	Sequest HT (A2)	Unambiguous	[K].iQDkEGIPPDQQR.[L]	N-Term(TMT6plex); K4(TMT6plex)	4	P62987	P62987; P62979; P0CG47; P0CG48	1	3	0.2727	0	1	1	661.377	1982.12	1982.11	5.38	0.00355	HCD	32	MS2	17.502	45.5	-65	118	89.3943	34814	20230825_T4_011.raw	F6	13508	13215	14320.1	10594.4	8518.01	5619.23	32343.8	8549.26	18520.1		1.54	1	0.001219	0.003193
-317	142202	FALSE	High	Sequest HT (A2)	Unambiguous	[K].aQAQSQk.[A]	N-Term(TMT6plex); K7(TMT6plex)	1	P49207	P49207	0	2	0.3761	0	1	1	609.864	1218.72	1218.72	-0.03	-2e-05	HCD	32	MS2	11.2702	104.6	-45	118	74.5139	28781	20230825_T4_011.raw	F6	39129.9	30219.3	32511.7	21806.4	20047.7	9193.16	88308.8	8790.96	43522		2.34	1	0.001219	0.003406
-317	150457	FALSE	High	Sequest HT (A2)	Unambiguous	[K].sSAEVIAQAR.[K]	N-Term(TMT6plex)	1	Q16555	Q16555	0	3	0.3462	0	1	1	420.908	1260.71	1260.71	-0.81	-0.00034	HCD	32	MS2	57.7194	175.8	-45	118	77.1532	29856	20230825_T4_011.raw	F6	52608.1	44911.5	64026.9	50708.5	42185.9	18159.9	125660	21307.1	78248.5		2.86	1	0.001219	0.001757
-317	142177	FALSE	High	Sequest HT (A2)	Unambiguous	[K].iTIADcGQLE.[-]	N-Term(TMT6plex); C6(Carbamidomethyl)	1	P62937	P62937	0	2	0.6825	0	1	1	674.854	1348.7	1348.7	1.92	0.0013	HCD	32	MS2	10.7847	129.9	-45	118	74.507	28778	20230825_T4_011.raw	F6	43420.3	30253.2	44578.9	33780.5	28165.8	9588.35	102116	11727.3	52617		2.74	1	0.001219	0.00209
-317	61171	FALSE	High	Sequest HT (A2)	Unambiguous	[K].aTQASQEY.[-]	N-Term(TMT6plex)	1	P16104	P16104	0	2	0.8392	0	1	1	563.782	1126.56	1126.56	-0.34	-0.00019	HCD	32	MS2	36.9306	6.8	-65	118	40.6998	15586	20230825_T4_011.raw	F6	2488.42	1318.53	2199.86	1615.2	1302.92	1359.87	4900.13	1168.88	2941.62		1.99	1	0.001219	0.00215
-317	60956	FALSE	High	Sequest HT (A2)	Unambiguous	[K].gGDAPAAGEDA.[-]	N-Term(TMT6plex)	1	P62851	P62851	0	2	0.8696	0	1	1	580.274	1159.54	1159.54	-1.11	-0.00064	HCD	32	MS2	19.8101	6.8	-65	118	40.5409	15525	20230825_T4_011.raw	F6	2234.08	2544.71	2281.56	2114.42	1590.51	551.005	3115.2	1594.78	3198.18		1.38	1	0.001219	0.002587
-317	142093	FALSE	High	Sequest HT (A2)	Unambiguous	[K].sSGSGAGk.[G]	N-Term(TMT6plex); K8(TMT6plex)	1	Q9UHV9	Q9UHV9	0	2	0.455	0	1	1	554.822	1108.64	1108.64	-0.21	-0.00012	HCD	32	MS2	22.2469	482.9	-65	86.783	74.4818	28768	20230825_T4_011.raw	F6	211514	179590	224828	204284	164033	63533.3	466862	109473	278462		2.11	1	0.001219	0.001597
-317	90590	FALSE	High	Sequest HT (A2)	Unambiguous	[R].gPAGNnDcR.[I]	N-Term(TMT6plex); N6(Deamidated); C8(Carbamidomethyl)	1	Q07955	Q07955	0	2	0.1656	0	1	1	595.774	1190.54	1190.54	-0.94	-0.00056	HCD	32	MS2	18.4293	13.5	-65	118	54.8166	21066	20230825_T4_011.raw	F6	5470.84	3494.97	4761.18	4636.69	3023.99	927.412	8685.94	3546.66	4628.78		1.57	1	0.001219	0.001843
-317	172984	FALSE	High	Sequest HT (A2)	Unambiguous	[R].fSAVALck.[A]	N-Term(TMT6plex); C7(Carbamidomethyl); K8(TMT6plex)	1	P09936	P09936	0	2	0.3276	0	1	1	677.401	1353.8	1353.8	-1	-0.00067	HCD	32	MS2	23.8418	238.4	-45	118	84.1376	32720	20230825_T4_011.raw	F6	70013	70459.3	89990.9	74239.6	59713.6	30595.7	164846	48913.5	104948		1.74	1	0.001219	0.002908
-317	4545	FALSE	High	Sequest HT (A2)	Unambiguous	[K].lSDEEMATILSFNR.[N]	N-Term(TMT6plex)	2	O60218	O60218; C9JRZ8	0	3	0.6418	0	1	1	618.987	1854.95	1854.95	0.56	0.00035	HCD	32	MS2	74.2024	5.1	-45	118	1.5543	604	20230825_T4_011.raw	F6	1749.31	2234.17	1218.72	3947.41	986.635	1794.03	920.459	1076.42			2.01	1	0.001219	0.00215
-317	90781	FALSE	High	Sequest HT (A2)	Unambiguous	[R].iQQGETPGLDD.[-]	N-Term(TMT6plex)	1	P52747	P52747	0	2	0.7598	0	1	1	701.358	1401.71	1401.71	1.7	0.00119	HCD	32	MS2	0	4.3	-45	118	54.8919	21095	20230825_T4_011.raw	F6	906.504	1551.21	1767.4	1670.55	918.708	787.14	2152.52	1087.27	1252.83		1.79	1	0.001219	0.003773
-317	148614	FALSE	High	Sequest HT (A2)	Unambiguous	[K].qYPPNTSk.[V]	N-Term(TMT6plex); K8(TMT6plex)	1	P43490	P43490	0	2	0.3961	0	1	1	696.898	1392.79	1392.79	0.06	4e-05	HCD	32	MS2	29.6608	247.9	-45	54.605	76.5943	29627	20230825_T4_011.raw	F6	165749	167184	213047	162358	120380	58562.2	385390	54971.9	230854		2.07	1	0.001219	0.003951
-317	186795	FALSE	High	Sequest HT (A2)	Unambiguous	[K].qYDADLEQILIQWITTQcR.[K]	N-Term(TMT6plex); C18(Carbamidomethyl)	1	P37802	P37802	0	3	0.48	0	1	1	875.12	2623.35	2623.34	3.11	0.00272	HCD	32	MS2	42.7629	74.3	-45	118	88.5764	34493	20230825_T4_011.raw	F6	18937.5	24306.4	27221.3	20893	16395.9	11987.8	42326.9	20379.2	28986		2	1	0.001219	0.001608
-317	148501	FALSE	High	Sequest HT (A2)	Unambiguous	[K].aQAYQTGk.[DG]	N-Term(TMT6plex); K8(TMT6plex)	2	P14625	P14625; Q58FF3	0	2	0.5047	0	1	1	662.885	1324.76	1324.76	-0.03	-2e-05	HCD	32	MS2	0	255.4	-45	118	76.549	29609	20230825_T4_011.raw	F6	99612.3	69152.3	82638.7	75387.9	57847.1	22061.1	215278	22178.1	122200		3.17	1	0.001219	0.003267
-317	77107	FALSE	High	Sequest HT (A2)	Unambiguous	[K].aGGANYDAQTE.[-]	N-Term(TMT6plex)	1	Q14019	Q14019	0	2	0.8311	0	1	1	663.313	1325.62	1325.62	0.61	0.00041	HCD	32	MS2	0	1.6	-65	118	48.8721	18767	20230825_T4_011.raw	F6		931.36	849.542				1819.41		1081.07		1.48	1	0.001219	0.0031
-317	146380	FALSE	High	Sequest HT (A2)	Unambiguous	[R].sAAPPQEk.[K]	N-Term(TMT6plex); K8(TMT6plex)	1	P20810	P20810	0	2	0.4719	0	1	1	643.379	1285.75	1285.75	-0.19	-0.00012	HCD	32	MS2	12.3447	146.3	-65	118	75.8618	29330	20230825_T4_011.raw	F6	41505.9	39187.1	60609.6	39973.2	33698.9	17261.3	101824	28269.9	58913		2.31	1	0.001219	0.003605
-317	196295	FALSE	High	Sequest HT (A2)	Unambiguous	[K].gTDVNVFNTILTTR.[S]	N-Term(TMT6plex)	1	P04083	P04083	0	3	0.6555	0	1	1	593.998	1779.98	1779.98	-0.15	-9e-05	HCD	32	MS2	45.0996	29	-45	118	91.73	35732	20230825_T4_011.raw	F6	8149.85	7899.86	9700.98	7577.09	7225.21	3532.89	19755.6	5350.04	11673.4		2.38	1	0.001219	0.002122
-317	83031	FALSE	High	Sequest HT (A2)	Unambiguous	[K].nLQTVNVDEN.[-]	N-Term(TMT6plex)	1	P62899	P62899	0	2	0.7882	0	1	1	687.856	1374.7	1374.71	-1.26	-0.00086	HCD	32	MS2	0	6	-45	118	51.5396	19796	20230825_T4_011.raw	F6	1982.13	2498.27	2265.5	2390.81	1220.56		3494.84	852.034	2803.67		2.88	1	0.001219	0.001538
-317	621	FALSE	High	Sequest HT (A2)	Unambiguous	[K].tIAPALVSk.[K]	N-Term(TMT6plex); K9(TMT6plex)	1	P06733	P06733	0	3	0.482	0	1	1	453.299	1357.88	1357.88	0.28	0.00013	HCD	32	MS2	67.826	22.6	-45	118	0.2012	78	20230825_T4_011.raw	F6	6214.42	11190.4	7395.73	14520.5	5068.88	4615.32	6717.42	9514.66			2.22	1	0.001219	0.001666
-317	74158	FALSE	High	Sequest HT (A2)	Unambiguous	[K].qNPSGFGTQA.[-]	N-Term(TMT6plex)	1	Q14376	Q14376	0	2	0.8	0	1	1	618.314	1235.62	1235.62	-0.4	-0.00025	HCD	32	MS2	0	8	-65	118	47.5282	18236	20230825_T4_011.raw	F6	2497.61	2328.47	3550.54	1865.41	2057.86	488.24	4260.65	2226.04	3062.25		1.75	1	0.001219	0.003165
-317	134688	FALSE	High	Sequest HT (A2)	Unambiguous	[R].sASSESSSSSSk.[K]	N-Term(TMT6plex); K12(TMT6plex)	1	P29084	P29084	0	2	0.585	0	1	1	794.907	1588.81	1588.81	0.27	0.00021	HCD	32	MS2	0	16.1	-45	118	71.9506	27763	20230825_T4_011.raw	F6	4223.89	4599.65	5051.17	4556.3	3415.56	1603.82	9741.55	3227.72	7280.17		2	1	0.001219	0.002444
-317	177050	FALSE	High	Sequest HT (A2)	Unambiguous	[R].vMGLIEGQk.[V]	N-Term(TMT6plex); K9(TMT6plex)	1	P30838	P30838	0	3	0.4096	0	1	1	478.291	1432.86	1432.86	0.03	1e-05	HCD	32	MS2	52.6801	198.2	-45	118	85.4463	33247	20230825_T4_011.raw	F6	82607.4	43989.3	66927.6	58416.5	47518.6	23818.6	139210	32859.3	71396.8		2.49	1	0.001219	0.002807
-317	144764	FALSE	High	Sequest HT (A2)	Unambiguous	[K].tDQAQDVk.[K]	N-Term(TMT6plex); K8(TMT6plex)	1	P49458	P49458	0	2	0.4368	0	1	1	681.885	1362.76	1362.76	-0.05	-4e-05	HCD	32	MS2	27.1351	73.1	-45	15.392	75.3315	29114	20230825_T4_011.raw	F6	210963	133627	145982	189722	137450	40121.8	423727	43818.3	293847		2.61	1	0.001219	0.001537
-317	144658	FALSE	High	Sequest HT (A2)	Unambiguous	[R].eAEYAEAR.[K]	N-Term(TMT6plex)	1	Q7Z422	Q7Z422	0	2	0.4745	0	1	1	584.296	1167.59	1167.58	1.03	0.0006	HCD	32	MS2	10.6494	101.6	-45	118	75.2857	29095	20230825_T4_011.raw	F6	33604.7	29232.7	35189.2	29696.9	18702.6	9924.42	70240.9	22597.1	43401.1		2.74	1	0.001219	0.001951
-317	186212	FALSE	High	Sequest HT (A2)	Unambiguous	[K].scNcLLLk.[V]	N-Term(TMT6plex); C2(Carbamidomethyl); C4(Carbamidomethyl); K8(TMT6plex)	1	P06733	P06733	0	2	0.3242	0	1	1	733.419	1465.83	1465.83	2.14	0.00156	HCD	32	MS2	18.7544	185.4	-45	118	88.3998	34423	20230825_T4_011.raw	F6	50542.4	48080.7	71707.1	54168.4	49309.9	24773.2	122758	28866.1	70801.8		2.56	1	0.001219	0.003516
-317	146918	FALSE	High	Sequest HT (A2)	Unambiguous	[R].sDYDGIGSR.[G]	N-Term(TMT6plex)	1	O00571	O00571	0	2	0.6411	0	1	1	599.799	1198.59	1198.59	0.53	0.00032	HCD	32	MS2	24.3674	175.8	-65	118	76.0438	29404	20230825_T4_011.raw	F6	58885.8	44949.9	53914.6	40842.3	41300.9	16556.8	136118	15446.3	84766.8		2.09	1	0.001219	0.00167
-317	135593	FALSE	High	Sequest HT (A2)	Unambiguous	[R].qYNEEGR.[K]	N-Term(TMT6plex)	1	Q9BUJ2	Q9BUJ2	0	2	0.5833	0	1	1	562.78	1124.55	1124.55	-0.19	-0.00011	HCD	32	MS2	16.9702	42.8	-45	118	72.2508	27882	20230825_T4_011.raw	F6	13330.9	11197.7	12647.7	11568.9	8301.84	4233.29	29630	9953.09	20583.8		2.4	1	0.001219	0.002587
-317	197001	FALSE	High	Sequest HT (A2)	Unambiguous	[K].vGEFSGANk.[E]	N-Term(TMT6plex); K9(TMT6plex)	1	P10599	P10599	0	3	0.5067	0	1	1	456.262	1366.77	1366.77	-0.53	-0.00024	HCD	32	MS2	58.8216	48.5	-45	118	91.9684	35826	20230825_T4_011.raw	F6	17848.9	10552	17503.6	14125.8	10765.5	5034.49	37098.3	6762.37	22185.4		2.25	1	0.001219	0.003399
-317	197075	FALSE	High	Sequest HT (A2)	Unambiguous	[K].sTGGAPTFNVTVTk.[T]	N-Term(TMT6plex); K14(TMT6plex)	1	P07737	P07737	0	3	0.6349	0	1	1	613.354	1838.05	1838.04	2.49	0.00152	HCD	32	MS2	29.058	39.7	-65	118	91.9895	35835	20230825_T4_011.raw	F6	14348.7	7763.32	15248	11876.8	10409.7	4175.45	29763	4917.75	15195.3		2.52	1	0.001219	0.004202
-317	177171	FALSE	High	Sequest HT (A2)	Unambiguous	[R].hnGTGGk.[S]	N-Term(TMT6plex); N2(Deamidated); K7(TMT6plex)	1	P62937	P62937	0	3	0.5375	0	1	1	377.217	1129.64	1129.64	0.86	0.00033	HCD	32	MS2	37.7886	132.1	-65	118	85.4875	33264	20230825_T4_011.raw	F6	23291.5	29850	60379.8	43366.8	38373.5	24557.7	80503.8	36749.5	62516.7		2.4	1	0.001219	0.002357
-317	147038	FALSE	High	Sequest HT (A2)	Unambiguous	[R].iQDAGPASR.[D]	N-Term(TMT6plex)	1	Q7Z2W4	Q7Z2W4	0	2	0.4192	0	1	1	572.32	1143.63	1143.63	0.4	0.00023	HCD	32	MS2	19.9911	75.8	-45	118	76.0826	29420	20230825_T4_011.raw	F6	26215.4	21761.5	29611.7	17525.1	14860.1	9736.16	55834.5	17412.1	27357.7		1.98	1	0.001219	0.001975
-317	174147	FALSE	High	Sequest HT (A2)	Unambiguous	[K].mPIVGLGTWk.[S]	N-Term(TMT6plex); K10(TMT6plex)	1	O60218	O60218	0	2	0.5143	0	1	1	780.473	1559.94	1559.94	0.13	0.0001	HCD	32	MS2	29.292	254.7	-45	118	84.4901	32862	20230825_T4_011.raw	F6	66741.2	66822.5	91769.1	75195.3	62708.8	31624.2	175337	61140.1	98615.9		2.45	1	0.001219	0.001774
-317	77887	FALSE	High	Sequest HT (A2)	Unambiguous	[K].gGSGSGPTIEEVD.[-]	N-Term(TMT6plex)	1	P0DMV9	P0DMV9	0	2	0.8636	0	1	1	717.352	1433.7	1433.7	0.63	0.00045	HCD	32	MS2	7.27604	2.9	-45	118	49.2485	18913	20230825_T4_011.raw	F6	1343.94	1935.86	1449.26	801.835			2115.05		766.321		1.98	1	0.001219	0.001709
-317	145328	FALSE	High	Sequest HT (A2)	Unambiguous	[K].sQETPATk.[K]	N-Term(TMT6plex); K8(TMT6plex)	1	P09012	P09012	0	2	0.2653	0	1	1	660.382	1319.76	1319.76	0.06	4e-05	HCD	32	MS2	24.5432	177.6	-45	118	75.527	29194	20230825_T4_011.raw	F6	63362.2	52256.3	54713.5	53706.5	41617.1	19503.2	124851	31501	78647		2.45	1	0.001219	0.002751
-317	104243	FALSE	High	Sequest HT (A2)	Unambiguous	[R].iEDNLPAGEE.[-]	N-Term(TMT6plex)	1	O43617	O43617	0	2	0.7572	0	1	1	658.333	1315.66	1315.66	0.41	0.00027	HCD	32	MS2	19.7039	8.1	-45	118	60.7263	23371	20230825_T4_011.raw	F6	2395.88	1886.88	4152.75	2765.05	2426.29		6039.9		3695.58		1.73	1	0.001219	0.003151
-317	174117	FALSE	High	Sequest HT (A2)	Unambiguous	[K].ekYIDQEELNk.[T]	N-Term(TMT6plex); K2(TMT6plex); K11(TMT6plex)	5	P07900; P08238	P07900; P08238; Q58FF8; Q14568; Q76LV2	1	3	0.3953	0	1	1	699.4	2096.18	2096.18	0.12	8e-05	HCD	32	MS2	56.8189	59	-65	118	84.4789	32858	20230825_T4_011.raw	F6	12128.6	13439.4	22502.8	18450.1	14146.4	6385.65	46278.8	14136.2	26444.4		2.53	2	0.001219	0.001661
-317	188443	FALSE	High	Sequest HT (A2)	Unambiguous	[K].vGEFSGANk.[E]	N-Term(TMT6plex); K9(TMT6plex)	1	P10599	P10599	0	3	0.5075	0	1	1	456.262	1366.77	1366.77	-0.85	-0.00039	HCD	32	MS2	37.5461	133.8	-45	118	89.1238	34708	20230825_T4_011.raw	F6	44587.1	29382.1	44570.5	33800.2	27215.6	12745.9	102554	19259	56136		2.68	1	0.001219	0.002482
-317	220300	FALSE	High	Sequest HT (A2)	Unambiguous	[K].gDRSEDFGVNEDLADSDAR.[A]	N-Term(TMT6plex)	1	P04083	P04083	1	3	0.8622	0	1	1	766.354	2297.05	2297.05	0.27	0.00021	HCD	32	MS2	0	2.3	-65	118	99.6415	38834	20230825_T4_011.raw	F6			1493.78	947.883	621.247		2170.65		1378.3		1.96	1	0.001219	0.001653
-317	135453	FALSE	High	Sequest HT (A2)	Unambiguous	[R].aDGYEPPVQESV.[-]	N-Term(TMT6plex)	1	P61247	P61247	0	2	0.5936	0	1	1	760.375	1519.74	1519.75	-3.29	-0.0025	HCD	32	MS2	0	14.5	-45	118	72.1972	27861	20230825_T4_011.raw	F6	5960.81	4135.62	4744.21	3116.46	3774.4	1185.33	9776.75	2166.43	6643.71		1.87	1	0.001219	0.001767
-317	104467	FALSE	High	Sequest HT (A2)	Unambiguous	[R].eESTSSGNVSNR.[K]	N-Term(TMT6plex)	1	P23193	P23193	0	3	0.7444	0	1	1	499.244	1495.72	1495.72	-0.19	-9e-05	HCD	32	MS2	32.8434	11	-65	118	60.8151	23406	20230825_T4_011.raw	F6	3564.92	3177.94	3950.3	1730.08	2689.97	1852.78	6508.59	2674.13	5630.44		1.8	1	0.001219	0.00187
-317	741	FALSE	High	Sequest HT (A2)	Unambiguous	[R].lLLNnGAk.[M]	N-Term(TMT6plex); N5(Deamidated); K8(TMT6plex)	1	P15121	P15121	0	2	0.0185	0	1	1	651.414	1301.82	1301.82	1.29	0.00084	HCD	32	MS2	27.5407	16.2	-45	118	0.2453	95	20230825_T4_011.raw	F6	4979.57	8038.75	3462.74	11051.1	3422.39	2925.3	3945.55	6105.99	676.897		2.16	1	0.001219	0.003142
-317	79538	FALSE	High	Sequest HT (A2)	Unambiguous	[R].nVTMETE.[-]	N-Term(TMT6plex)	1	P49458	P49458	0	2	0.4577	0	1	1	526.76	1052.51	1052.51	0.44	0.00023	HCD	32	MS2	10.2851	17.7	-65	118	50.0429	19221	20230825_T4_011.raw	F6	4712.2	5493.26	6821.79	5690.24	3704.02	1138.63	10898.9	2392.09	7546.99		2.01	1	0.001219	0.004041
-317	145274	FALSE	High	Sequest HT (A2)	Unambiguous	[K].tSEVNcYR.[C]	N-Term(TMT6plex); C6(Carbamidomethyl)	1	P62633	P62633	0	2	0.7028	0	1	1	629.308	1257.61	1257.61	-0.2	-0.00013	HCD	32	MS2	21.486	334.8	-65	113.387	75.5068	29186	20230825_T4_011.raw	F6	110292	101807	119992	100238	97200.4	34766.1	241996	54632.4	151390		2.49	1	0.001219	0.00155
-317	146044	FALSE	High	Sequest HT (A2)	Unambiguous	[K].aQASSIPVGSR.[C]	N-Term(TMT6plex)	1	Q99426	Q99426	0	3	0.5861	0	1	1	434.584	1301.74	1301.74	-0.57	-0.00025	HCD	32	MS2	53.7922	229	-45	89.71	75.7591	29288	20230825_T4_011.raw	F6	119259	62397.1	90674.3	76920.6	64967.7	21494.3	271088	19811	144863		3.31	1	0.001219	0.002712
-317	220280	FALSE	High	Sequest HT (A2)	Unambiguous	[K].kLNVTEQEk.[I]	N-Term(TMT6plex); K1(TMT6plex); K9(TMT6plex)	1	P06733	P06733	1	3	0.4684	0	1	1	592.699	1776.08	1776.08	0.01	0	HCD	32	MS2	26.1709	19.8	-65	118	99.6364	38832	20230825_T4_011.raw	F6	8172.34	4279.12	7042.27	4343.72	4640	1090.4	14118.7	3074.57	7596.44		1.9	1	0.001219	0.001915
-317	220715	FALSE	High	Sequest HT (A2)	Unambiguous	[K].tIAPALVSk.[K]	N-Term(TMT6plex); K9(TMT6plex)	1	P06733	P06733	0	3	0.475	0	1	1	453.298	1357.88	1357.88	-1.17	-0.00053	HCD	32	MS2	35.5427	32.8	-45	118	99.7826	38889	20230825_T4_011.raw	F6	9953.98	8785.47	12805.7	10390.8	6645.38	3921.33	21973.4	5606.06	14595.9		2.4	1	0.001219	0.001769
-317	78345	FALSE	High	Sequest HT (A2)	Unambiguous	[R].ecTIEATA.[-]	N-Term(TMT6plex); C2(Carbamidomethyl)	1	P62633	P62633	0	2	0.4779	0	1	1	562.279	1123.55	1123.55	0.35	0.00019	HCD	32	MS2	0	15.9	-45	43.553	49.4626	18997	20230825_T4_011.raw	F6	10107.2	11405.7	16552.3	12407.6	8871.47	9484.36	25210.3	11108.4	13944.7		2.26	1	0.001219	0.002206
-317	196325	FALSE	High	Sequest HT (A2)	Unambiguous	[K].gGPGSAVSPYPTFnPSSDVAALHk.[A]	N-Term(TMT6plex); N14(Deamidated); K24(TMT6plex)	1	P04083	P04083	0	3	0.4858	0	1	1	939.167	2815.49	2815.47	7.03	0.0066	HCD	32	MS2	56.7431	23.5	-45	118	91.7369	35735	20230825_T4_011.raw	F6	6526.97	7629.54	9382.51	7547.25	6432.27	2771.59	15037.5	7675.17	6562.6		2.47	1	0.001219	0.003689
-317	77457	FALSE	High	Sequest HT (A2)	Unambiguous	[R].lSSETGGMGSS.[-]	N-Term(TMT6plex)	1	Q15366	Q15366	0	2	0.8492	0	1	1	621.297	1241.59	1241.59	-0.81	-0.0005	HCD	32	MS2	15.0315	4.8	-65	118	49.0211	18825	20230825_T4_011.raw	F6	1187.94	1113.11	1832.24	1043.64	741.89	620.045	2810.19	816.538	3599.86		1.79	1	0.001219	0.002349
-317	73317	FALSE	High	Sequest HT (A2)	Unambiguous	[K].aADPPAENSSAPEAEQGGAE.[-]	N-Term(TMT6plex)	1	P67809	P67809	0	3	0.8148	0	1	1	709.662	2126.97	2126.97	1.27	0.0009	HCD	32	MS2	51.6597	1.7	-45	118	47.2106	18110	20230825_T4_011.raw	F6	1127.32		611.255			748.31	1651.9		544.503		1.89	1	0.001219	0.002917
-317	103522	FALSE	High	Sequest HT (A2)	Unambiguous	[R].gDTGGEDTAAPGR.[F]	N-Term(TMT6plex)	1	Q9H773	Q9H773	0	2	0.6316	0	1	1	716.847	1432.69	1432.69	-0.27	-0.0002	HCD	32	MS2	0	9.9	-45	118	60.425	23254	20230825_T4_011.raw	F6	3307.53	2518.75	3677.83	2478.97	1516.51	502.552	9576.68	1127.57	3193.95		1.71	1	0.001219	0.003816
-317	180406	FALSE	High	Sequest HT (A2)	Unambiguous	[K].tIAPALVSk.[K]	N-Term(TMT6plex); K9(TMT6plex)	1	P06733	P06733	0	3	0.3346	0	1	1	453.298	1357.88	1357.88	-0.7	-0.00032	HCD	32	MS2	49.4138	235.1	-45	118	86.5258	33678	20230825_T4_011.raw	F6	68078.7	61152.7	83905.4	65244.7	57558.3	30149.4	164568	37375.3	97282.6		2.6	1	0.001219	0.002649
-317	103147	FALSE	High	Sequest HT (A2)	Unambiguous	[K].gGSGSGPTIEEVD.[-]	N-Term(TMT6plex)	1	P0DMV9	P0DMV9	0	2	0.6985	0	1	1	717.351	1433.69	1433.7	-1.14	-0.00082	HCD	32	MS2	20.7165	10.3	-45	118	60.2764	23195	20230825_T4_011.raw	F6	3336.26	2878.77	3964.17	2331.93	2731.3	603.291	6050.58	1652.92	5104.9		1.99	1	0.001219	0.002905
-317	148078	FALSE	High	Sequest HT (A2)	Unambiguous	[K].eDQTEYLEER.[RW]	N-Term(TMT6plex)	5	P07900; P08238	P07900; P08238; Q58FF6; Q58FF7; Q76LV2	0	3	0.5562	0	1	1	514.249	1540.73	1540.73	-0.89	-0.00046	HCD	32	MS2	33.2244	118.5	-65	99.125	76.4081	29552	20230825_T4_011.raw	F6	53449.2	40868.4	47347.5	42882.2	29592.2	12854.9	95963.2	18055.7	64283.8		3.29	2	0.001219	0.001577
