## Supplementary File 1 Proteomics Raw for "Influenza A virus infection perturbs host cell glycosylation" (part 3 of 3)

### Sheet: Cyto_6_hpi (continued)
PSMs Workflow ID	PSMs Peptide ID	Checked	Confidence	Identifying Node	PSM Ambiguity	Annotated Sequence	Modifications	# Proteins	Master Protein Accessions	Protein Accessions	# Missed Cleavages	Charge	DeltaScore	DeltaCn	Rank	Search Engine Rank	m/z [Da]	MH+ [Da]	Theo. MH+ [Da]	DeltaM [ppm]	Deltam/z [Da]	Activation Type	NCE [%]	MS Order	Isolation Interference [%]	Average Reporter S/N	Comp. Voltage [V]	Ion Inject Time [ms]	RT [min]	First Scan	Spectrum File	File ID	Abundance: 127N	Abundance: 127C	Abundance: 128N	Abundance: 128C	Abundance: 129N	Abundance: 129C	Abundance: 130N	Abundance: 130C	Abundance: 131	Quan Info	XCorr	# Protein Groups	Percolator q-Value	Percolator PEP
-317	87974	FALSE	High	Sequest HT (A2)	Unambiguous	[R].gATAAVLAPDSSNASSEPSS.[-]	N-Term(TMT6plex)	1	Q99611	Q99611	0	3	0.5859	0	1	1	683.338	2048	2048	-0.05	-3e-05	HCD	32	MS2	27.1814	2.8	-45	118	53.644	20613	20230825_T4_011.raw	F6	1000.99	985.861	1119.53	1022.83	858.897	958.824	1936.96				1.98	1	0.001219	0.0033
-317	186715	FALSE	High	Sequest HT (A2)	Unambiguous	[R].scLVRPLMNDEGLk.[V]	N-Term(TMT6plex); C2(Carbamidomethyl); K14(TMT6plex)	1	P30838	P30838	0	3	0.3056	0	1	1	697.388	2090.15	2090.15	-0.19	-0.00013	HCD	32	MS2	14.261	44.2	-65	118	88.5529	34484	20230825_T4_011.raw	F6	10394.7	11586.4	17847.6	13480.5	10085.3	4882.13	29960.6	7906.13	19713.9		1.8	1	0.001219	0.002119
-317	176829	FALSE	High	Sequest HT (A2)	Unambiguous	[R].aEGSDVAnAVLDGADcIMLSGETAkGDYPLEAVR.[M]	N-Term(TMT6plex); N8(Deamidated); C16(Carbamidomethyl); K25(TMT6plex)	1	P14618	P14618	1	5	0.6136	0	1	1	791.601	3953.98	3953.95	6.52	0.00515	HCD	32	MS2	74.2911	32.8	-45	49.745	85.3826	33221	20230825_T4_011.raw	F6	18401.6	21578	35645.8	25208.4	24262.8	10083.4	37406.9	19038	28297.2		3.39	1	0.001219	0.002389
-317	148158	FALSE	High	Sequest HT (A2)	Unambiguous	[K].iQnGAQGIR.[F]	N-Term(TMT6plex); N3(Deamidated)	1	P31943	P31943	0	2	0.3525	0	1	1	593.841	1186.68	1186.67	0.84	0.0005	HCD	32	MS2	19.2655	299.1	-45	93.885	76.4313	29561	20230825_T4_011.raw	F6	140502	94892.9	135396	107661	73885.7	32931.5	254674	53197.1	138539		1.22	1	0.001219	0.002203
-317	143318	FALSE	High	Sequest HT (A2)	Unambiguous	[K].gGPTPQEAIQR.[L]	N-Term(TMT6plex)	1	Q9H444	Q9H444	0	2	0.6533	0	1	1	691.883	1382.76	1382.76	0.53	0.00036	HCD	32	MS2	24.2756	92.1	-45	118	74.8793	28930	20230825_T4_011.raw	F6	27791.9	29319.2	36101	28538.4	17534.2	12080.7	61756.5	14181.7	36052.7		3	1	0.001219	0.001761
-317	148168	FALSE	High	Sequest HT (A2)	Unambiguous	[R].qEEAEYVR.[A]	N-Term(TMT6plex)	1	P46108	P46108	0	2	0.3773	0	1	1	626.822	1252.64	1252.64	-0.14	-9e-05	HCD	32	MS2	20.9856	129.8	-45	118	76.4335	29562	20230825_T4_011.raw	F6	47803.6	31310.7	43673.6	28303.7	23597.8	9880.7	109184	16195.4	60287		2.2	1	0.001219	0.003664
-317	193416	FALSE	High	Sequest HT (A2)	Unambiguous	[K].iLTTnTWSSELSk.[L]	N-Term(TMT6plex); N5(Deamidated); K13(TMT6plex)	1	O60701	O60701	0	3	0.3333	0	1	1	647.038	1939.1	1939.08	9.87	0.00638	HCD	32	MS2	57.0701	51.3	-65	118	90.749	35347	20230825_T4_011.raw	F6	15375.9	10410.6	19270.4	13177.5	11023	6449.57	32802.5	9279.96	22082		2.34	1	0.001219	0.00226
-317	68185	FALSE	High	Sequest HT (A2)	Unambiguous	[K].sEQLSNP.[-]	N-Term(TMT6plex)	1	Q92769	Q92769	0	2	0.8364	0	1	1	502.267	1003.53	1003.53	0.17	8e-05	HCD	32	MS2	19.3369	3.6	-45	118	44.5478	17082	20230825_T4_011.raw	F6	1758.14	1316.63	826.976	823.592	656.987		1911.23		2968.85		2.2	1	0.001219	0.002098
-317	148451	FALSE	High	Sequest HT (A2)	Unambiguous	[K].tVDGPSGk.[L]	N-Term(TMT6plex); K8(TMT6plex)	1	P04406	P04406	0	2	0.574	0	1	1	609.859	1218.71	1218.71	0.96	0.00059	HCD	32	MS2	0.442632	170.6	-45	0.529	76.536	29604	20230825_T4_011.raw	F6	1.20626e+07	1.18932e+07	1.3828e+07	1.20055e+07	1.08971e+07	3.36362e+06	2.66464e+07	4.13984e+06	1.3561e+07		2.23	1	0.001219	0.002162
-317	148461	FALSE	High	Sequest HT (A2)	Unambiguous	[R].nPPGASTYNk.[N]	N-Term(TMT6plex); K10(TMT6plex)	1	Q9BUJ2	Q9BUJ2	0	2	0.6058	0	1	1	753.92	1506.83	1506.83	0.57	0.00043	HCD	32	MS2	26.0612	181.4	-45	118	76.5399	29605	20230825_T4_011.raw	F6	59780.1	43056	53279.3	66346.9	41864	23758.2	120318	31380.6	88973.9		2.74	1	0.001219	0.001676
-317	68128	FALSE	High	Sequest HT (A2)	Unambiguous	[K].sSGEMEVD.[-]	N-Term(TMT6plex)	1	O95757	O95757	0	2	0.8723	0	1	1	541.747	1082.49	1082.49	0.36	0.00019	HCD	32	MS2	26.9333	9.8	-65	118	44.5236	17073	20230825_T4_011.raw	F6	3522.07	2361.45	3709.9	3409.22	1191.03	1652.34	8248.64	1663.13	2415.17		1.88	1	0.001219	0.002948
-317	148491	FALSE	High	Sequest HT (A2)	Unambiguous	[R].sMPEQTGEk.[-]	N-Term(TMT6plex); K9(TMT6plex)	1	P62888	P62888	0	3	0.6032	0	1	1	488.93	1464.78	1464.78	-1.2	-0.00058	HCD	32	MS2	58.4046	139	-45	118	76.5467	29608	20230825_T4_011.raw	F6	47760.2	43131.4	44083.8	32108.1	30553.1	15791.4	111519	23516.7	55193.9		2.47	1	0.001219	0.001675
-317	88598	FALSE	High	Sequest HT (A2)	Unambiguous	[K].vGAVAAATS.[-]	N-Term(TMT6plex)	1	Q13310	Q13310	0	2	0.5685	0	1	1	488.287	975.567	975.567	-0.56	-0.00027	HCD	32	MS2	29.3726	7	-45	118	53.9189	20718	20230825_T4_011.raw	F6	3341.08	2376.64	1624.77	515.876		1552.04	6644.89	937.859	3018.62		1.97	1	0.001219	0.002691
-317	69353	FALSE	High	Sequest HT (A2)	Unambiguous	[K].sLSGPGQ.[-]	N-Term(TMT6plex)	1	O15145	O15145	0	2	0.9782	0	1	1	437.745	874.483	874.483	-0.43	-0.00019	HCD	32	MS2	14.3967	24.8	-65	118	45.2033	17337	20230825_T4_011.raw	F6	5784.2	7180.82	11350.5	7601.11	4087.44	1773.22	15720.9	4865.36	9815.11		2.29	1	0.001219	0.003638
-317	1628	FALSE	High	Sequest HT (A2)	Unambiguous	[R].gVVDSEDIPLNLSR.[E]	N-Term(TMT6plex)	1		Q12931	0	3	0.526	0	1	1	581.655	1742.95	1742.95	1.39	0.00081	HCD	32	MS2	50.3949	6	-45	118	0.5389	210	20230825_T4_011.raw	F6	2514.24	2970.31	2174.14	3777.29	1017.53	763.22	1954.53	2127.96			1.54	2	0.001219	0.003462
-317	188962	FALSE	High	Sequest HT (A2)	Unambiguous	[K].nMAEQIIQEIYSQIQSk.[K]	N-Term(TMT6plex); N1(Deamidated); K17(TMT6plex)	1	P29401	P29401	0	3	0.3699	0	1	1	828.118	2482.34	2482.33	5.42	0.00449	HCD	32	MS2	17.57	85.3	-45	118	89.3117	34782	20230825_T4_011.raw	F6	24033.9	24032.8	32145.5	22820.7	23767	10970	52942.9	22260.2	30327.9		2.19	1	0.001219	0.002282
-317	147765	FALSE	High	Sequest HT (A2)	Unambiguous	[R].aQDIQcGLQSR.[H]	N-Term(TMT6plex); C6(Carbamidomethyl)	1	Q8WVJ2	Q8WVJ2	0	2	0.4802	0	1	1	752.891	1504.77	1504.77	0.08	6e-05	HCD	32	MS2	25.7086	150.9	-45	118	76.3152	29514	20230825_T4_011.raw	F6	47530.4	42127.2	43773.8	47944.2	31697.4	18181.1	102588	28281.7	69493.9		2.02	1	0.001219	0.002382
-317	103477	FALSE	High	Sequest HT (A2)	Unambiguous	[K].tcTESDVSQSQNSR.[S]	N-Term(TMT6plex); C2(Carbamidomethyl)	1	O95677	O95677	0	3	0.6425	0	1	1	609.949	1827.83	1827.83	-1.07	-0.00065	HCD	32	MS2	50.336	4.9	-45	118	60.4089	23247	20230825_T4_011.raw	F6	1884.99	1246.43	1627.74	2060.78	1144.33	830.374	2712.9	1115.25	1644.7		2.21	1	0.001219	0.003485
-317	144361	FALSE	High	Sequest HT (A2)	Unambiguous	[K].aAQPGSGk.[G]	N-Term(TMT6plex); K8(TMT6plex)	1	P05455	P05455	0	2	0.4823	0	1	1	587.353	1173.7	1173.7	0.2	0.00011	HCD	32	MS2	9.2595	276.7	-65	64.714	75.2022	29061	20230825_T4_011.raw	F6	182578	146199	150730	131148	102485	50122.5	345362	97983.8	192277		2.26	1	0.001219	0.003259
-317	144184	FALSE	High	Sequest HT (A2)	Unambiguous	[K].sATSPEGk.[K]	N-Term(TMT6plex); K8(TMT6plex)	1	P13639	P13639	0	2	0.4654	0	1	1	617.856	1234.7	1234.7	-0.13	-8e-05	HCD	32	MS2	20.1488	146.1	-45	16.483	75.1508	29040	20230825_T4_011.raw	F6	320104	346415	370065	251062	235041	112949	703456	203832	409599		2.6	1	0.001219	0.003777
-317	219890	FALSE	High	Sequest HT (A2)	Unambiguous	[R].eLGEYGFHEYTEVk.[T]	N-Term(TMT6plex); K14(TMT6plex)	1	P00352	P00352	0	3	0.6547	0	1	1	720.373	2159.1	2159.11	-1.06	-0.00077	HCD	32	MS2	65.721	16.3	-45	118	99.501	38779	20230825_T4_011.raw	F6	4041.61	4795.51	5169.81	6055.85	3796.6	1757.28	10301.3	2527.78	7009.14		2.23	1	0.001219	0.001547
-317	188413	FALSE	High	Sequest HT (A2)	Unambiguous	[K].fIIPNVVk.[Y]	N-Term(TMT6plex); K8(TMT6plex)	1	P00338	P00338	0	2	0.6431	0	1	1	694.457	1387.91	1387.91	-0.15	-0.00011	HCD	32	MS2	15.3403	50.1	-45	28.84	89.1121	34704	20230825_T4_011.raw	F6	56078.4	56959.8	77107.7	67093.4	54842.4	24218.2	132857	28523.7	84833.4		2.55	1	0.001219	0.003402
-317	143965	FALSE	High	Sequest HT (A2)	Unambiguous	[K].ecGADcAk.[F]	N-Term(TMT6plex); C2(Carbamidomethyl); C6(Carbamidomethyl); K8(TMT6plex)	1	Q9NR45	Q9NR45	0	2	0.4927	0	1	1	684.836	1368.67	1368.67	0.09	6e-05	HCD	32	MS2	15.3541	90.6	-45	23.619	75.0896	29015	20230825_T4_011.raw	F6	128337	113216	149875	139056	124419	48806.5	403710	56037.1	171248		2.05	1	0.001219	0.001871
-317	71475	FALSE	High	Sequest HT (A2)	Unambiguous	[R].nLVVIPk.[S]	N-Term(TMT6plex); K7(TMT6plex)	1	P15121	P15121	0	2	0.0571	0	1	1	620.923	1240.84	1240.84	-0.8	-0.0005	HCD	32	MS2	28.7834	7	-65	118	46.2953	17758	20230825_T4_011.raw	F6	2721.74	2399.16	2748.25	2549.56	805.302	1570.51	2965.56	1540.5	2197.46		1.75	1	0.001219	0.003396
-317	180074	FALSE	High	Sequest HT (A2)	Unambiguous	[R].vQPNEAVYTk.[M]	N-Term(TMT6plex); K10(TMT6plex)	1	P11413	P11413	0	2	0.5507	0	1	1	803.966	1606.92	1606.92	2.33	0.00187	HCD	32	MS2	0	204.8	-45	118	86.4216	33637	20230825_T4_011.raw	F6	49372.2	59160.1	77452.6	60344.1	46778.9	27028	121094	42907	74140.6		2.96	1	0.001219	0.001815
-317	105445	FALSE	High	Sequest HT (A2)	Unambiguous	[K].eAGDAESR.[V]	N-Term(TMT6plex)	1	P31947	P31947	0	2	0.2881	0	1	1	532.265	1063.52	1063.52	0.08	4e-05	HCD	32	MS2	25.6172	42.8	-65	118	61.2474	23574	20230825_T4_011.raw	F6	14823.1	11937.4	17078.2	9090.96	8797.87	2342.46	33962.4	4257.32	18258.6		2.36	1	0.001219	0.00154
-317	70352	FALSE	High	Sequest HT (A2)	Unambiguous	[R].aASSAAQGAFQGN.[-]	N-Term(TMT6plex)	1	O15127	O15127	0	3	0.6914	0	1	1	470.238	1408.7	1408.7	-1.42	-0.00067	HCD	32	MS2	30.6045	8.8	-65	118	45.7175	17537	20230825_T4_011.raw	F6	3428.47	2919.76	4060.76	2626.77	1827.35	712.821	5874.57	1347.39	2862.26		1.75	1	0.001219	0.00268
-317	188253	FALSE	High	Sequest HT (A2)	Unambiguous	[R].sSFYVnGLTLGGQk.[C]	N-Term(TMT6plex); N6(Deamidated); K14(TMT6plex)	1	P07737	P07737	0	3	0.5921	0	1	1	644.028	1930.07	1930.07	-0.22	-0.00014	HCD	32	MS2	81.0311	76.3	-45	70.815	89.0574	34682	20230825_T4_011.raw	F6	36824.3	29496.3	47870.4	35681.1	29399.3	15323.9	100677	23153.6	50278.7		3.04	1	0.001219	0.001804
-317	197155	FALSE	High	Sequest HT (A2)	Unambiguous	[K].lVInGNPITIFQERDPSk.[I]	N-Term(TMT6plex); N4(Deamidated); K18(TMT6plex)	1	P04406	P04406	1	3	0.1082	0	1	1	834.146	2500.42	2500.42	2.51	0.00209	HCD	32	MS2	67.612	32.9	-45	118	92.0177	35845	20230825_T4_011.raw	F6	8442.49	8424.49	12656.4	8533.44	7269.58	5342.67	23220.8	5936.31	15717.7		1.94	1	0.001219	0.002577
-317	1629	FALSE	High	Sequest HT (A2)	Unambiguous	[R].gVVDSEDLPLNISR.[E]	N-Term(TMT6plex)	3	P07900; P08238	P07900; P08238; Q76LV2	0	3	0.526	0	1	2	581.655	1742.95	1742.95	1.39	0.00081	HCD	32	MS2	50.3949	6	-45	118	0.5389	210	20230825_T4_011.raw	F6	2514.24	2970.31	2174.14	3777.29	1017.53	763.22	1954.53	2127.96			1.54	2	0.001219	0.003462
-317	173751	FALSE	High	Sequest HT (A2)	Unambiguous	[R].vSFELFADkVPk.[T]	N-Term(TMT6plex); K9(TMT6plex); K12(TMT6plex)	1	P62937	P62937	1	3	0.5484	0	1	1	689.753	2067.25	2067.25	0.06	4e-05	HCD	32	MS2	14.6835	181.1	-45	72.773	84.3744	32815	20230825_T4_011.raw	F6	83118	90913.2	116226	79686.6	68204.2	42418.7	195356	68778.9	112431		2.17	1	0.001219	0.002015
-317	147675	FALSE	High	Sequest HT (A2)	Unambiguous	[K].iSSPTETER.[C]	N-Term(TMT6plex)	1	P31949	P31949	0	2	0.5374	0	1	1	624.835	1248.66	1248.66	-0.5	-0.00031	HCD	32	MS2	20.639	326.5	-65	118	76.2861	29502	20230825_T4_011.raw	F6	104757	70104	130612	78937.3	72799.9	24121.4	302976	33880.4	131433		2.81	1	0.001219	0.002078
-317	86481	FALSE	High	Sequest HT (A2)	Unambiguous	[K].tGnAGSR.[L]	N-Term(TMT6plex); N3(Deamidated)	1	P00441	P00441	0	2	0.3065	0	1	1	446.738	892.469	892.469	0.22	0.0001	HCD	32	MS2	27.9541	66.3	-65	118	52.9426	20342	20230825_T4_011.raw	F6	33312.6	19225.7	18092.4	16041.3	13622.8	4816.11	61553.5	8076.24	19385.7		1.86	1	0.001219	0.003055
-317	2281	FALSE	High	Sequest HT (A2)	Unambiguous	[K].yIDQEELNk.[T]	N-Term(TMT6plex); K9(TMT6plex)	5	P07900; P08238	P07900; P08238; Q58FF8; Q14568; Q76LV2	0	3	0.4939	0	1	1	537.3	1609.89	1609.88	1.4	0.00075	HCD	32	MS2	69.5589	7.3	-45	118	0.7551	295	20230825_T4_011.raw	F6	2471.88	5059.68	2011.7	4226.86	1965.32	1091.33	1623.58	2104.71			2.45	2	0.001219	0.002057
-317	151406	FALSE	High	Sequest HT (A2)	Unambiguous	[R].tPEEYPESAk.[V]	N-Term(TMT6plex); K10(TMT6plex)	1	O94760	O94760	0	2	0.6262	0	1	1	804.93	1608.85	1608.85	0.8	0.00064	HCD	32	MS2	13.6171	122.4	-45	94.904	77.4377	29971	20230825_T4_011.raw	F6	41999.4	37293.7	51625.5	53764.8	30576.5	15091.9	109188	26882.4	73158.5		3.21	1	0.001219	0.001708
-317	177669	FALSE	High	Sequest HT (A2)	Unambiguous	[R].sLEEAIQFINQR.[E]	N-Term(TMT6plex)	1	P30838	P30838	0	3	0.5821	0	1	1	559.643	1676.92	1676.92	-0.58	-0.00033	HCD	32	MS2	37.3143	134.1	-45	118	85.6482	33329	20230825_T4_011.raw	F6	33907.5	37666.6	54290.9	38357.7	27955.8	17693.6	82293.6	31641.9	54977.6		2.01	1	0.001219	0.00177
-317	174127	FALSE	High	Sequest HT (A2)	Unambiguous	[R].vTVVDVNESR.[I]	N-Term(TMT6plex)	1	O60701	O60701	0	2	0.4978	0	1	1	673.876	1346.75	1346.75	-1.86	-0.00125	HCD	32	MS2	0	139.3	-65	118	84.4812	32859	20230825_T4_011.raw	F6	38031.1	32543.9	45700.6	37041.5	28154.8	16250.5	107316	30855.3	56013.5		2.29	1	0.001219	0.002096
-317	187598	FALSE	High	Sequest HT (A2)	Unambiguous	[K].lQDAEIAR.[L]	N-Term(TMT6plex)	1	P06703	P06703	0	2	0.3488	0	1	1	572.83	1144.65	1144.65	-0.15	-8e-05	HCD	32	MS2	18.0273	90.8	-45	40.801	88.8495	34602	20230825_T4_011.raw	F6	71769.8	58227.7	102633	71565.3	55356.9	21143.2	200416	31064.3	102867		2.58	1	0.001219	0.0033
-317	51616	FALSE	High	Sequest HT (A2)	Unambiguous	[K].eLTIGSk.[L]	N-Term(TMT6plex); K7(TMT6plex)	1	P06703	P06703	0	2	0.3882	0	1	1	603.379	1205.75	1205.75	-0.67	-0.00041	HCD	32	MS2	23.6932	18.3	-65	118	33.7796	12909	20230825_T4_011.raw	F6	6143.65	10226.8	1928.3	5610.39	3856.6	4627.48	4181.09	4426.28	9886.06		2.37	1	0.001219	0.001702
-317	94828	FALSE	High	Sequest HT (A2)	Unambiguous	[K].eQSGSSTNGSnGSESSk.[N]	N-Term(TMT6plex); N11(Deamidated); K17(TMT6plex)	1	P08047	P08047	0	3	0.6974	0	1	2	701.334	2101.99	2101.99	-0.4	-0.00028	HCD	32	MS2	0	0.3	-65	118	56.6692	21785	20230825_T4_011.raw	F6				938.282							1.52	1	0.001219	0.001818
-317	199507	FALSE	High	Sequest HT (A2)	Unambiguous	[K].yIDQEELNk.[T]	N-Term(TMT6plex); K9(TMT6plex)	5	P07900; P08238	P07900; P08238; Q58FF8; Q14568; Q76LV2	0	3	0.4591	0	1	1	537.3	1609.88	1609.88	0.58	0.00031	HCD	32	MS2	48.184	34.6	-45	118	92.7679	36140	20230825_T4_011.raw	F6	13463	8666.5	11446.9	8697.2	6770.74	5503.09	22017.1	7427.25	12109.3		2.81	2	0.001219	0.00222
-317	153293	FALSE	High	Sequest HT (A2)	Unambiguous	[K].lQDAEIAR.[L]	N-Term(TMT6plex)	1	P06703	P06703	0	2	0.283	0	1	1	572.83	1144.65	1144.65	-0.24	-0.00014	HCD	32	MS2	0	536.3	-45	112.979	78.0017	30201	20230825_T4_011.raw	F6	176720	127793	224479	150136	129895	44662.8	483811	67681.4	237433		2.65	1	0.001219	0.0019
-317	154081	FALSE	High	Sequest HT (A2)	Unambiguous	[K].sMGLPTSDEQk.[K]	N-Term(TMT6plex); K11(TMT6plex)	1	Q9Y266	Q9Y266	0	2	0.3906	0	1	1	825.947	1650.89	1650.88	5.48	0.00452	HCD	32	MS2	18.6349	233.6	-45	75.34	78.2601	30309	20230825_T4_011.raw	F6	130742	84718.4	116010	93261.2	83542.5	26979.6	308510	30107.6	179667		2.33	1	0.001219	0.003832
-317	175761	FALSE	High	Sequest HT (A2)	Unambiguous	[K].tIAPALVSk.[K]	N-Term(TMT6plex); K9(TMT6plex)	1	P06733	P06733	0	3	0.3546	0	1	1	453.299	1357.88	1357.88	-0.51	-0.00023	HCD	32	MS2	29.4077	79.3	-45	24.007	85.029	33079	20230825_T4_011.raw	F6	118413	109529	129674	115768	92998.3	45242.7	282269	61210.7	154304		2.51	1	0.001219	0.002626
-317	94827	FALSE	High	Sequest HT (A2)	Unambiguous	[K].eQSGSSTnGSNGSESSk.[N]	N-Term(TMT6plex); N8(Deamidated); K17(TMT6plex)	1	P08047	P08047	0	3	0.6974	0	1	1	701.334	2101.99	2101.99	-0.4	-0.00028	HCD	32	MS2	0	0.3	-65	118	56.6692	21785	20230825_T4_011.raw	F6				938.282							1.52	1	0.001219	0.001818
-317	1247	FALSE	High	Sequest HT (A2)	Unambiguous	[R].sSFYVnGLTLGGQk.[C]	N-Term(TMT6plex); N6(Deamidated); K14(TMT6plex)	1	P07737	P07737	0	3	0.4583	0	1	1	644.029	1930.07	1930.07	1.54	0.00099	HCD	32	MS2	13.5082	10	-45	118	0.4147	162	20230825_T4_011.raw	F6	2483.39	4306.14	3038.28	7202.56	2145.51	2048.73	2746.3	3905.39			1.68	1	0.001219	0.003384
-317	172236	FALSE	High	Sequest HT (A2)	Unambiguous	[K].iAVAAQNcYk.[V]	N-Term(TMT6plex); C8(Carbamidomethyl); K10(TMT6plex)	1	P60174	P60174	0	2	0.5041	0	1	1	798.454	1595.9	1595.9	1.3	0.00104	HCD	32	MS2	29.5081	259.2	-45	118	83.9121	32630	20230825_T4_011.raw	F6	83345.5	83012.2	89511	77779.1	53171.1	33580.8	178257	58766.5	98933		2.44	1	0.001219	0.001754
-317	195011	FALSE	High	Sequest HT (A2)	Unambiguous	[K].vAFTGSTEVGk.[L]	N-Term(TMT6plex); K11(TMT6plex)	1	P00352	P00352	0	2	0.1629	0	1	1	777.453	1553.9	1553.89	2.97	0.00231	HCD	32	MS2	0	63.7	-45	118	91.2789	35555	20230825_T4_011.raw	F6	18231.6	14563.1	22397.4	17149.9	16144.3	6105	49910.9	13798.7	23079.4		2.21	1	0.001219	0.00339
-317	130752	FALSE	High	Sequest HT (A2)	Unambiguous	[R].tGTQEVGGQDPGEAVQPcR.[Q]	N-Term(TMT6plex); C18(Carbamidomethyl)	1	Q9NZT2	Q9NZT2	0	3	0.6138	0	1	1	739.026	2215.06	2215.06	0.61	0.00045	HCD	32	MS2	39.5596	8	-45	118	70.5718	27220	20230825_T4_011.raw	F6	2569.84	1991.37	2817.38	1905.07	1792.88	1324.53	5826.86	900.922	3614.59		1.89	1	0.001219	0.004035
-317	199497	FALSE	High	Sequest HT (A2)	Unambiguous	[K].nMAEQIIQEIYSQIQSk.[K]	N-Term(TMT6plex); N1(Deamidated); K17(TMT6plex)	1	P29401	P29401	0	3	0.349	0	1	1	828.12	2482.34	2482.33	7.19	0.00595	HCD	32	MS2	55.0336	26.5	-45	118	92.7649	36139	20230825_T4_011.raw	F6	7684.25	8034.15	6729.4	8141.65	6956.75	3407.03	16771	5536.32	9974.44		1.92	1	0.001219	0.002215
-317	52467	FALSE	High	Sequest HT (A2)	Unambiguous	[K].sNTAGSQSQVETEA.[-]	N-Term(TMT6plex)	1	Q02790	Q02790	0	2	0.7793	0	1	1	819.394	1637.78	1637.78	-0.24	-0.0002	HCD	32	MS2	0		-45	118	34.5784	13217	20230825_T4_011.raw	F6											1.45	1	0.001219	0.003204
-317	200559	FALSE	High	Sequest HT (A2)	Unambiguous	[K].tAAQVLIR.[F]	N-Term(TMT6plex)	1	O60218	O60218	0	2	0.1378	0	1	1	550.853	1100.7	1100.7	0.5	0.00027	HCD	32	MS2	19.9237	63.1	-45	118	93.1117	36276	20230825_T4_011.raw	F6	20029.6	15760.4	20202.5	18872.1	15873.4	7049.66	47509.3	6019.94	30079.1		1.96	1	0.001219	0.003822
-317	194204	FALSE	High	Sequest HT (A2)	Unambiguous	[K].sADTLWGIQk.[E]	N-Term(TMT6plex); K10(TMT6plex)	1	P00338	P00338	0	2	0.4981	0	1	1	788.959	1576.91	1576.91	0.12	0.0001	HCD	32	MS2	23.1676	87.3	-45	118	90.9992	35445	20230825_T4_011.raw	F6	25016.4	26137.6	34096.1	24297.8	21711.4	11212.1	51373.5	18036.8	35020.3		2.63	1	0.001219	0.003536
-317	1207	FALSE	High	Sequest HT (A2)	Unambiguous	[K].rEDIFYTSk.[L]	N-Term(TMT6plex); K9(TMT6plex)	4	P52895; P42330	P52895; Q04828; P42330; P17516	1	3	0.6748	0	1	1	539.64	1616.9	1616.9	-0.36	-0.00019	HCD	32	MS2	31.2741	16.6	-65	118	0.4025	157	20230825_T4_011.raw	F6	4787.67	7808.47	4585.37	12478.1	2806.56	2702.13	6067.71	4525.53			2.46	2	0.001219	0.002149
-317	171560	FALSE	High	Sequest HT (A2)	Unambiguous	[K].sIGVSNFNR.[R]	N-Term(TMT6plex)	2	P42330	Q04828; P42330	0	2	0.536	0	1	1	611.841	1222.67	1222.67	0.04	2e-05	HCD	32	MS2	29.5564	270.3	-65	78.72	83.7016	32545	20230825_T4_011.raw	F6	134494	103544	134074	117387	105749	37885.2	310592	51661.7	165641		2.5	1	0.001219	0.002156
-317	1147	FALSE	High	Sequest HT (A2)	Unambiguous	[K].tITLEVEPSDTIENVk.[A]	N-Term(TMT6plex); K16(TMT6plex)	4	P62987	P62987; P62979; P0CG47; P0CG48	0	4	0.5759	0	1	1	562.319	2246.25	2246.25	0.33	0.00019	HCD	32	MS2	28.2901	4.1	-45	118	0.3814	149	20230825_T4_011.raw	F6	891.667	2336.45	902.813	3769.03	1200.06	1602.89		1212.14			1.91	1	0.001219	0.001714
-317	199327	FALSE	High	Sequest HT (A2)	Unambiguous	[R].dNIQGITkPAIR.[R]	N-Term(TMT6plex); K8(TMT6plex)	1	P62805	P62805	0	3	0.4706	0	1	1	595.364	1784.08	1784.08	-1.21	-0.00072	HCD	32	MS2	23.0888	39.7	-45	118	92.7066	36116	20230825_T4_011.raw	F6	10698.6	6749.26	13688.9	9678.19	7080.46	6118.66	29475.7	7729.51	19865.6		1.87	1	0.001219	0.001698
-317	152963	FALSE	High	Sequest HT (A2)	Unambiguous	[R].tDEAAFQk.[L]	N-Term(TMT6plex); K8(TMT6plex)	1	P26447	P26447	0	3	0.5076	0	1	1	456.59	1367.76	1367.76	-0.88	-0.0004	HCD	32	MS2	19.463	333.5	-45	118	77.9028	30161	20230825_T4_011.raw	F6	105994	68043.8	126180	87743.5	83519	22083.5	311845	21796.9	151191		2.62	1	0.001219	0.002639
-317	199167	FALSE	High	Sequest HT (A2)	Unambiguous	[K].tPAQFDADELR.[A]	N-Term(TMT6plex)	1	P04083	P04083	0	2	0.4307	0	1	1	746.386	1491.77	1491.76	1.08	0.00081	HCD	32	MS2	25.1722	55.4	-45	118	92.6558	36096	20230825_T4_011.raw	F6	16907.1	12690.5	21004.8	16178.9	12015.1	7290.54	37341.9	12335.3	20801.5		2.02	1	0.001219	0.00202
-317	53110	FALSE	High	Sequest HT (A2)	Unambiguous	[R].qDIAFAYQR.[R]	N-Term(TMT6plex)	1	P07355	P07355	0	2	0.4938	0	1	1	670.861	1340.72	1340.72	-0.26	-0.00018	HCD	32	MS2	0	1.5	-65	118	35.0177	13387	20230825_T4_011.raw	F6	947.358	1470.45		924.212					1275.87		1.62	1	0.001219	0.003277
-317	138801	FALSE	High	Sequest HT (A2)	Unambiguous	[R].qcEEVAR.[A]	N-Term(TMT6plex); C2(Carbamidomethyl)	1	P51570	P51570	0	2	0.2735	0	1	1	560.785	1120.56	1120.56	0.34	0.00019	HCD	32	MS2	16.7905	62.9	-45	118	73.3556	28319	20230825_T4_011.raw	F6	17342	17768.5	21238.6	17357.9	13864.1	6159.97	43263.9	11851.9	25718.4		2.45	1	0.001219	0.0033
-317	140393	FALSE	High	Sequest HT (A2)	Unambiguous	[K].nQPEVDMSDR.[G]	N-Term(TMT6plex)	1	Q15404	Q15404	0	2	0.648	0	1	1	710.341	1419.67	1419.67	0.56	0.0004	HCD	32	MS2	0	39.4	-45	118	73.9154	28542	20230825_T4_011.raw	F6	12121.8	13523.4	14459.1	9979.73	8825.69	4123.83	25225.2	6090.35	15099.5		2.5	1	0.001219	0.002606
-317	152893	FALSE	High	Sequest HT (A2)	Unambiguous	[K].qASEGPLk.[G]	N-Term(TMT6plex); K8(TMT6plex)	1	P04406	P04406	0	2	0.5733	0	1	1	644.388	1287.77	1287.77	0.54	0.00035	HCD	32	MS2	8.00517	127.7	-45	7.019	77.8832	30153	20230825_T4_011.raw	F6	528689	272606	790583	482095	449313	163635	2.30021e+06	367550	778619		2.32	1	0.001219	0.001606
-317	53269	FALSE	High	Sequest HT (A2)	Unambiguous	[K].lVPQQLAH.[-]	N-Term(TMT6plex)	1	P10606	P10606	0	2	0.891	0	1	1	567.845	1134.68	1134.68	-0.95	-0.00054	HCD	32	MS2	26.8698	0.2	-45	118	35.1465	13437	20230825_T4_011.raw	F6				664.798							2.66	1	0.001219	0.001817
-317	153907	FALSE	High	Sequest HT (A2)	Unambiguous	[K].eANEILQR.[S]	N-Term(TMT6plex)	2	P12268	P12268; P20839	0	2	0.1852	0	1	1	601.341	1201.67	1201.67	0.81	0.00049	HCD	32	MS2	29.3856	229.5	-45	75.072	78.2021	30285	20230825_T4_011.raw	F6	112281	109712	143064	104057	84625.7	34685.6	265429	67517.7	144715		1.89	1	0.001219	0.003165
-317	189510	FALSE	High	Sequest HT (A2)	Unambiguous	[K].vDkGVVPLAGTnGETTTQGLDGLSER.[C]	N-Term(TMT6plex); K3(TMT6plex); N12(Deamidated)	1	P04075	P04075	1	3		0	2	2	1025.23	3073.67	3073.64	8.82	0.00903	HCD	32	MS2	49.8011	41.2	-45	118	89.481	34848	20230825_T4_011.raw	F6	10361.2	15355.1	15704.7	10679.1	9815.6	6768.81	23709.5	11346.6	16570.7		2.1	1	0.001219	0.002979
-317	152763	FALSE	High	Sequest HT (A2)	Unambiguous	[R].nIGGQIQEk.[V]	N-Term(TMT6plex); K9(TMT6plex)	1	Q9H3U1	Q9H3U1	0	2	0.2488	0	1	1	722.927	1444.85	1444.85	-4.52	-0.00327	HCD	32	MS2	9.36561	171.5	-45	69.135	77.8446	30137	20230825_T4_011.raw	F6	90516.6	62117.7	99662.7	78019.1	59797.6	29015.4	223591	38687.1	121861		2.13	1	0.001219	0.003553
-317	1217	FALSE	High	Sequest HT (A2)	Unambiguous	[R].qIFHPEQLITGk.[E]	N-Term(TMT6plex); K12(TMT6plex)	1		Q9H853	0	3	0.3804	0	1	1	623.705	1869.1	1869.1	0.07	5e-05	HCD	32	MS2	83.1319	7.4	-65	118	0.4048	158	20230825_T4_011.raw	F6	1774.12	3600.68	4145.61	4770.02	1364.21	1417.77	1559.85	2703.65			1.63	3	0.001219	0.003667
-317	152743	FALSE	High	Sequest HT (A2)	Unambiguous	[K].iQQNTFTR.[W]	N-Term(TMT6plex)	3	P21333; O75369	P21333; O75369; Q14315	0	2	0.4506	0	1	1	618.848	1236.69	1236.69	-0.97	-0.0006	HCD	32	MS2	23.5419	241.7	-45	118	77.84	30135	20230825_T4_011.raw	F6	72689.3	64585.5	98977.3	67255.3	57086.5	25348.5	184402	40050.9	97508		2.33	2	0.001219	0.001991
-317	311	FALSE	High	Sequest HT (A2)	Unambiguous	[R].aAFNSGk.[V]	N-Term(TMT6plex); K7(TMT6plex)	1	P04406	P04406	0	2	0.224	0	1	1	576.842	1152.68	1152.68	-0.38	-0.00022	HCD	32	MS2	11.3813	23.8	-65	118	0.1122	43	20230825_T4_011.raw	F6	6530.57	9953.29	9453.78	16514.1	3712.76	5138.6	5062.86	8433.57	470.072		1.83	1	0.001219	0.003378
-317	51289	FALSE	High	Sequest HT (A2)	Unambiguous	[R].vATVSLPR.[S]	N-Term(TMT6plex)	1	P00761	P00761	0	2	0.5388	0	1	1	536.339	1071.67	1071.67	-0.96	-0.00051	HCD	32	MS2	17.1906	13	-65	118	33.4786	12794	20230825_T4_011.raw	F6	4110.42	5062.19	1834.29	5417.63	3240.13	4035.58	3799.43	4311.99	5139.58		2.19	1	0.001219	0.003994
-317	194627	FALSE	High	Sequest HT (A2)	Unambiguous	[K].fIIPNVVk.[Y]	N-Term(TMT6plex); K8(TMT6plex)	1	P00338	P00338	0	2	0.6703	0	1	1	694.458	1387.91	1387.91	0.16	0.00011	HCD	32	MS2	28.07	65	-45	92.269	91.1395	35500	20230825_T4_011.raw	F6	22696.9	18823.4	32218.9	24769.6	19783.5	10506	58361.8	15950.7	36086.1		2.76	1	0.001219	0.003541
-317	921	FALSE	High	Sequest HT (A2)	Unambiguous	[R].lDIDSPPITAR.[N]	N-Term(TMT6plex)	1	P14618	P14618	0	2	0.4294	0	1	1	713.909	1426.81	1426.81	0.02	1e-05	HCD	32	MS2	0	11.8	-45	118	0.3039	118	20230825_T4_011.raw	F6	3956.04	7197.64	3248.06	7037.18	2717.04	1461.47	3523.32	3708.95			1.77	1	0.001219	0.002917
-317	187975	FALSE	High	Sequest HT (A2)	Unambiguous	[R].aLQASALk.[A]	N-Term(TMT6plex); K8(TMT6plex)	1	P04075	P04075	0	3	0.1875	0	1	1	420.607	1259.81	1259.81	-1.25	-0.00053	HCD	32	MS2	46.8584	172	-45	118	88.9731	34650	20230825_T4_011.raw	F6	47779.2	41453.5	64502	50353.2	43182.5	17577.4	127067	28414.5	78201.9		2.4	1	0.001219	0.00333
-317	6181	FALSE	High	Sequest HT (A2)	Unambiguous	[K].vVEVGSk.[I]	N-Term(TMT6plex); K7(TMT6plex)	1	P14618	P14618	0	2	0.2066	0	1	1	588.374	1175.74	1175.74	-0.05	-3e-05	HCD	32	MS2	27.0752	12.3	-65	118	2.1521	833	20230825_T4_011.raw	F6	3712.03	5903.61	3920.83	8102.31	3530.75	2474.1	2948.76	3856.3			2.13	1	0.001219	0.003617
-317	139063	FALSE	High	Sequest HT (A2)	Unambiguous	[R].eTPSQEnGPTAk.[A]	N-Term(TMT6plex); N7(Deamidated); K12(TMT6plex)	1	O15355	O15355	0	2	0.6	0	1	1	859.454	1717.9	1717.9	-0.59	-0.00051	HCD	32	MS2	0	13.8	-45	118	73.442	28354	20230825_T4_011.raw	F6	4074.41	3590.8	5107.94	4484.77	2672.04	1926.09	8695.19	1703.42	5752.19		1.9	1	0.001219	0.002146
-317	200053	FALSE	High	Sequest HT (A2)	Unambiguous	[K].lQDAEIAR.[L]	N-Term(TMT6plex)	1	P06703	P06703	0	2	0.3506	0	1	1	572.83	1144.65	1144.65	0	0	HCD	32	MS2	26.3808	68.7	-45	118	92.9364	36207	20230825_T4_011.raw	F6	21731.6	14632.5	27285	17888.4	13706	6101.45	54316.4	10354	30688.8		2.51	1	0.001219	0.003179
-317	6171	FALSE	High	Sequest HT (A2)	Unambiguous	[R].nVIVIPk.[S]	N-Term(TMT6plex); K7(TMT6plex)	1	O60218	O60218	0	2	0.1093	0	1	1	620.923	1240.84	1240.84	0.06	4e-05	HCD	32	MS2	17.5749	9.1	-65	118	2.1498	832	20230825_T4_011.raw	F6	2168.43	4511.18	3252.94	5971.25	2675.16	2095.72	2019.75	2224.91			1.83	1	0.001219	0.003715
-317	181087	FALSE	High	Sequest HT (A2)	Unambiguous	[K].wkDSDEADLVLAk.[E]	N-Term(TMT6plex); K2(TMT6plex); K13(TMT6plex)	1	Q13185	Q13185	1	3	0.45	0	1	1	726.42	2177.25	2177.24	1.75	0.00127	HCD	32	MS2	19.8664	40.7	-65	118	86.7359	33762	20230825_T4_011.raw	F6	12531.6	9248.98	14399	13783.3	8410.15	5247.05	26015.1	10161.9	16345.4		2.4	1	0.001219	0.002493
-317	130227	FALSE	High	Sequest HT (A2)	Unambiguous	[K].eALQDVEDEnQ.[-]	N-Term(TMT6plex); N10(Deamidated)	1	P62258	P62258	0	2	0.6783	0	1	1	760.352	1519.7	1519.7	0.01	1e-05	HCD	32	MS2	0	7.3	-45	118	70.4042	27154	20230825_T4_011.raw	F6	2985.13	2504.21	1978.01	2353.27	707.905	1126.15	5587.19		3246.86		1.15	1	0.001219	0.003826
-317	137429	FALSE	High	Sequest HT (A2)	Unambiguous	[K].eAADGYQR.[C]	N-Term(TMT6plex)	1	P31948	P31948	0	2	0.5109	0	1	1	569.789	1138.57	1138.57	0.64	0.00036	HCD	32	MS2	29.5325	77.4	-65	118	72.8749	28129	20230825_T4_011.raw	F6	25301.7	22662.5	30377.3	18877.5	16971.9	7367.82	58048.9	11075.5	34877.1		2.29	1	0.001219	0.001656
-317	137359	FALSE	High	Sequest HT (A2)	Unambiguous	[R].qTTQDAPEEVR.[N]	N-Term(TMT6plex)	1	Q9P013	Q9P013	0	2	0.2308	0	1	1	751.888	1502.77	1502.76	2.35	0.00176	HCD	32	MS2	0	20.2	-45	118	72.8517	28120	20230825_T4_011.raw	F6	5921.72	6436.86	5416.07	6359.77	5101.59	2967.89	13278.1	3497.87	7600.33		2.08	1	0.001219	0.00238
-317	194951	FALSE	High	Sequest HT (A2)	Unambiguous	[K].vLDLELkGDIEk.[C]	N-Term(TMT6plex); K7(TMT6plex); K12(TMT6plex)	1	P04083	P04083	1	3	0.524	0	1	1	687.093	2059.26	2059.26	1.04	0.00071	HCD	32	MS2	47.3762	44	-45	91.874	91.256	35546	20230825_T4_011.raw	F6	15306.3	12772.1	21810.6	16637	9367.85	6530.57	44622.4	7461.3	24013.4		2.08	1	0.001219	0.001929
-317	1218	FALSE	High	Sequest HT (A2)	Unambiguous	[R].qLFHPEQLITGk.[E]	N-Term(TMT6plex); K12(TMT6plex)	7	P68363; Q9BQE3; P68366	P0DPH8; Q6PEY2; Q71U36; Q9NY65; P68363; Q9BQE3; P68366	0	3	0.3804	0	1	2	623.705	1869.1	1869.1	0.07	5e-05	HCD	32	MS2	83.1319	7.4	-65	118	0.4048	158	20230825_T4_011.raw	F6	1774.12	3600.68	4145.61	4770.02	1364.21	1417.77	1559.85	2703.65			1.63	3	0.001219	0.003667
-317	97943	FALSE	High	Sequest HT (A2)	Unambiguous	[K].qNDVFGEAEQ.[-]	N-Term(TMT6plex)	1	P31150	P31150	0	2	0.7861	0	1	1	683.331	1365.66	1365.65	5.02	0.00343	HCD	32	MS2	0	6.4	-45	118	58.0477	22323	20230825_T4_011.raw	F6	3233.71	2282.28	1987.39	1840.55	1430.22		4024.96	1530.05	1710.59		1.87	1	0.001219	0.003252
-317	130499	FALSE	High	Sequest HT (A2)	Unambiguous	[K].nAANASASk.[S]	N-Term(TMT6plex); N1(Deamidated); K9(TMT6plex)	1	P46821	P46821	0	2	0.0648	0	1	1	646.865	1292.72	1292.72	0.86	0.00056	HCD	32	MS2	21.1551	15.8	-65	118	70.4858	27186	20230825_T4_011.raw	F6	5929.19	4149.12	5657.19	4720.58	2842.59	1440.55	10602	2260.56	5195.04		2.16	1	0.001219	0.00275
-317	100822	FALSE	High	Sequest HT (A2)	Unambiguous	[K].nSVNMDLD.[-]	N-Term(TMT6plex)	1	Q92598	Q92598	0	2	0.7407	0	1	1	568.776	1136.54	1136.55	-0.55	-0.00031	HCD	32	MS2	0	4.3	-45	118	59.2865	22806	20230825_T4_011.raw	F6	1287.35	1520.02	1637.9	1577.02	773.106		2891.99	1110.46	1756.89		1.89	1	0.001219	0.002781
-317	153689	FALSE	High	Sequest HT (A2)	Unambiguous	[K].iAPPETPDSk.[V]	N-Term(TMT6plex); K10(TMT6plex)	1	Q9NZI8	Q9NZI8	0	2	0.5638	0	1	1	756.936	1512.86	1512.87	-1.96	-0.00149	HCD	32	MS2	23.6179	337.1	-45	62.271	78.1287	30254	20230825_T4_011.raw	F6	239216	174068	205859	162345	125701	58164.1	480034	61774.3	287495		2.82	1	0.001219	0.002224
-317	50308	FALSE	High	Sequest HT (A2)	Unambiguous	[K].dcPSEPPcSQ.[-]	N-Term(TMT6plex); C2(Carbamidomethyl); C8(Carbamidomethyl)	1	P33764	P33764	0	2	0.9082	0	1	1	703.3	1405.59	1405.59	0.32	0.00023	HCD	32	MS2	23.5913	0.8	-45	118	32.5212	12425	20230825_T4_011.raw	F6							1612.67		698.264		2.07	1	0.001219	0.001819
-317	139836	FALSE	High	Sequest HT (A2)	Unambiguous	[K].dYEEVGVDSVEGEGEEEGEEY.[-]	N-Term(TMT6plex)	2	P68363	Q71U36; P68363	0	3	0.7456	0	1	1	860.027	2578.07	2578.07	-0.68	-0.00059	HCD	32	MS2	67.7453	13.4	-45	118	73.7184	28463	20230825_T4_011.raw	F6	3092.65	2742.4	5253.23	3132.72	2569.8	1196.77	10468.3	1557.56	5573.8		2.83	1	0.001219	0.003161
-317	50473	FALSE	High	Sequest HT (A2)	Unambiguous	[KR].lAADDFR.[AITLV]	N-Term(TMT6plex)	17	P05783	Q14532; O76015; O76013; P02533; Q15323; Q7Z3Y7; P08727; Q2M2I5; Q14525; P13645; Q92764; P05783; P19012; P13646; Q04695; O76014; P08779	0	2	0.2864	0	1	1	518.785	1036.56	1036.56	0.23	0.00012	HCD	32	MS2	7.10632	18.7	-65	118	32.7211	12502	20230825_T4_011.raw	F6	7919.12	8747.4	1348.46	7202.39	4621.53	4969.19	5578.11	5049.37	7065.1		2.2	1	0.001219	0.002671
-317	291	FALSE	High	Sequest HT (A2)	Unambiguous	[R].nVIVIPk.[S]	N-Term(TMT6plex); K7(TMT6plex)	1	O60218	O60218	0	2	0.0243	0	1	1	620.923	1240.84	1240.84	-0.68	-0.00042	HCD	32	MS2	17.6813	19.4	-65	118	0.1055	41	20230825_T4_011.raw	F6	4183.4	6943.1	8538.7	12697.6	5873.84	2622.56	7965.89	5594.8			2.06	1	0.001219	0.003943
-317	50690	FALSE	High	Sequest HT (A2)	Unambiguous	[R].fLEQQNk.[VLAIM]	N-Term(TMT6plex); K7(TMT6plex)	18	P08729; P08670; Q14533; P05787	Q5XKE5; P08729; P14136; P08670; P04259; P02538; Q01546; O95678; Q14533; P78386; P48668; Q9NSB2; P12035; O43790; P05787; Q8N1N4; P78385; P13647	0	2	0.1724	0	1	1	682.9	1364.79	1364.79	-0.09	-6e-05	HCD	32	MS2	26.2457	6.7	-45	118	32.9195	12578	20230825_T4_011.raw	F6	2408.64	3368.97	917.166	2966.83	1427.21	2165.16	694.489	1582.23	3071.04		1.74	4	0.001219	0.002968
-317	199913	FALSE	High	Sequest HT (A2)	Unambiguous	[K].iTLPVDFVTADkFDENAk.[T]	N-Term(TMT6plex); K12(TMT6plex); K18(TMT6plex)	1	P00558	P00558	1	3	0.3862	0	1	1	904.178	2710.52	2710.53	-2.46	-0.00222	HCD	32	MS2	15.8992	31.7	-45	118	92.894	36190	20230825_T4_011.raw	F6	7982.93	9516.53	12417.1	9776.12	6235.65	4958.9	18716.3	6836.2	13401.9		2.46	1	0.001219	0.001699
-317	50823	FALSE	High	Sequest HT (A2)	Unambiguous	[K].dVDEAYMNk.[V]	N-Term(TMT6plex); K9(TMT6plex)	1	P05787	P05787	0	3	0.7656	0	1	1	514.934	1542.79	1542.79	-0.15	-8e-05	HCD	32	MS2	24.1213	1.7	-45	118	33.0316	12621	20230825_T4_011.raw	F6	1582.99		1166.17	1270.81					876.788		1.92	1	0.001219	0.001902
-317	139846	FALSE	High	Sequest HT (A2)	Unambiguous	[K].sQGDASk.[V]	N-Term(TMT6plex); K7(TMT6plex)	1	P21333	P21333	0	2	0.2933	0	1	1	575.826	1150.65	1150.65	-1.25	-0.00072	HCD	32	MS2	0	63	-45	118	73.721	28464	20230825_T4_011.raw	F6	27292.4	19615.2	27862.2	16916.9	13078.2	4068.25	33927.5	5198.32	24627.2		2.08	1	0.001219	0.003371
-317	130459	FALSE	High	Sequest HT (A2)	Unambiguous	[R].lQNMEVTDA.[-]	N-Term(TMT6plex)	1	P49591	P49591	0	2	0.7991	0	1	1	625.317	1249.63	1249.63	-1.92	-0.0012	HCD	32	MS2	27.2323	24.6	-65	118	70.4745	27182	20230825_T4_011.raw	F6	9951.72	8344.35	9368.05	5400.36	3368.29	2331.59	15330	3994.55	9259.24		2.14	1	0.001219	0.003394
-317	200499	FALSE	High	Sequest HT (A2)	Unambiguous	[R].aAFNSGk.[V]	N-Term(TMT6plex); K7(TMT6plex)	1	P04406	P04406	0	2	0.2559	0	1	1	576.843	1152.68	1152.68	0.64	0.00037	HCD	32	MS2	28.818	65.2	-65	118	93.0928	36269	20230825_T4_011.raw	F6	25754.9	13964.5	22561.9	17249.7	16980.8	6618.28	49873.8	7029.07	28773.8		2.11	1	0.001219	0.003835
-317	94948	FALSE	High	Sequest HT (A2)	Unambiguous	[R].sSNAETLY.[-]	N-Term(TMT6plex)	1	P61289	P61289	0	2	0.8556	0	1	1	557.285	1113.56	1113.56	-0.07	-4e-05	HCD	32	MS2	22.7182	13.7	-45	118	56.7324	21809	20230825_T4_011.raw	F6	3908.46	4404.46	3227.78	4867.06	3864.55	380.155	9191.93	4035.1	6007.43		2.7	1	0.001219	0.003641
-317	199763	FALSE	High	Sequest HT (A2)	Unambiguous	[K].eAFSLFDkDGDGTITTk.[E]	N-Term(TMT6plex); K8(TMT6plex); K17(TMT6plex)	1	P0DP25	P0DP25	1	3	0.1983	0	1	1	844.799	2532.38	2532.38	0.5	0.00042	HCD	32	MS2	56.5651	25.4	-45	118	92.8425	36170	20230825_T4_011.raw	F6	7493.03	7147.96	6980.25	5546.59	6529.92	3313.43	18328.8	5450.96	8912.13		1.16	1	0.001219	0.002192
-317	199723	FALSE	High	Sequest HT (A2)	Unambiguous	[R].lLLNnGAk.[M]	N-Term(TMT6plex); N5(Deamidated); K8(TMT6plex)	1	P15121	P15121	0	2	0.0043	0	1	1	651.413	1301.82	1301.82	-0.15	-0.0001	HCD	32	MS2	21.7008	66.8	-45	118	92.831	36165	20230825_T4_011.raw	F6	18610.3	15867	27126.2	17813.7	12665.2	7333.58	49526.6	10440.7	25914.3		2.33	1	0.001219	0.002966
-317	171561	FALSE	High	Sequest HT (A2)	Unambiguous	[K].sLGVSNFNR.[R]	N-Term(TMT6plex)	1		P51857	0	2	0.536	0	1	2	611.841	1222.67	1222.67	0.04	2e-05	HCD	32	MS2	29.5564	270.3	-65	78.72	83.7016	32545	20230825_T4_011.raw	F6	134494	103544	134074	117387	105749	37885.2	310592	51661.7	165641		2.5	1	0.001219	0.002156
-317	194084	FALSE	High	Sequest HT (A2)	Unambiguous	[R].aAFNSGk.[V]	N-Term(TMT6plex); K7(TMT6plex)	1	P04406	P04406	0	2	0.3049	0	1	1	576.843	1152.68	1152.68	0.15	9e-05	HCD	32	MS2	33.5274	79.9	-65	60.29	90.9641	35432	20230825_T4_011.raw	F6	58397.2	42237.8	55528.5	42488.2	38569.1	9936.24	121178	18794.4	69586.1		2.23	1	0.001219	0.004094
-317	94111	FALSE	High	Sequest HT (A2)	Unambiguous	[K].nLQTVNVDEN.[-]	N-Term(TMT6plex)	1	P62899	P62899	0	2	0.6837	0	1	1	687.856	1374.71	1374.71	-0.57	-0.00039	HCD	32	MS2	25.7431	3.7	-45	118	56.3715	21669	20230825_T4_011.raw	F6		1025.35	2800.75	1192.48		766.154	3651.66		1610.1		1.96	1	0.001219	0.003733
-317	108296	FALSE	High	Sequest HT (A2)	Unambiguous	[K].dAQSNAAR.[D]	N-Term(TMT6plex)	1	Q08211	Q08211	0	2	0.2879	0	1	1	531.28	1061.55	1061.55	-0.59	-0.00031	HCD	32	MS2	16.1167	35.5	-65	118	62.3249	23993	20230825_T4_011.raw	F6	14228.5	9018.71	12786.9	10713.7	7520.8	3855.16	22457.7	4271.19	16895.8		1.98	1	0.001219	0.003044
-317	5282	FALSE	High	Sequest HT (A2)	Unambiguous	[R].gALQNIIPASTGAAk.[A]	N-Term(TMT6plex); K15(TMT6plex)	1	P04406	P04406	0	3	0.5562	0	1	1	624.043	1870.11	1870.12	-1.7	-0.00106	HCD	32	MS2	62.1428	3.1	-65	118	1.8084	702	20230825_T4_011.raw	F6			1185.18	3198.86	1413.43	911.947	948.886	1395.98			1.69	1	0.001219	0.004009
-317	175522	FALSE	High	Sequest HT (A2)	Unambiguous	[K].mPLIGLGTWk.[S]	N-Term(TMT6plex); K10(TMT6plex)	1		P14550	0	2	0.4957	0	1	2	787.482	1573.96	1573.95	1.43	0.00112	HCD	32	MS2	17.1859	190.9	-45	56.883	84.9412	33044	20230825_T4_011.raw	F6	95756.6	118622	155895	128682	96762.8	49212.8	241225	72178.7	148214		2.3	1	0.001219	0.002003
-317	56129	FALSE	High	Sequest HT (A2)	Unambiguous	[R].gQAAVQQLQAEGLSPR.[F]	N-Term(TMT6plex)	2	P16152	O75828; P16152	0	3	0.6642	0	1	1	628.016	1882.03	1882.03	-0.06	-4e-05	HCD	32	MS2	28.9541		-45	118	37.3161	14275	20230825_T4_011.raw	F6											1.37	1	0.001219	0.003861
-317	151866	FALSE	High	Sequest HT (A2)	Unambiguous	[R].aAEQYTPk.[A]	N-Term(TMT6plex); K8(TMT6plex)	1	P49327	P49327	0	2	0.6236	0	1	1	683.392	1365.78	1365.78	-0.39	-0.00027	HCD	32	MS2	11.8858	270.4	-65	118	77.5784	30028	20230825_T4_011.raw	F6	101336	69316.6	89642.2	64019.3	55473.7	18467.1	209433	16620.4	111373		2.63	1	0.001219	0.001789
-317	188055	FALSE	High	Sequest HT (A2)	Unambiguous	[K].vLDLELkGDIEk.[C]	N-Term(TMT6plex); K7(TMT6plex); K12(TMT6plex)	1	P04083	P04083	1	3	0.4037	0	1	1	687.092	2059.26	2059.26	0.02	1e-05	HCD	32	MS2	24.4227	106.5	-45	118	89.0021	34660	20230825_T4_011.raw	F6	29444.7	23163.8	39752.6	30549.2	24427.6	10261.4	82069.6	19739.5	43005.1		2.18	1	0.001219	0.002098
-317	154391	FALSE	High	Sequest HT (A2)	Unambiguous	[R].vQAQGPGLk.[E]	N-Term(TMT6plex); K9(TMT6plex)	1	O75369	O75369	0	2	0.5134	0	1	1	678.425	1355.84	1355.84	0.62	0.00042	HCD	32	MS2	22.3817	223.3	-45	42.535	78.352	30346	20230825_T4_011.raw	F6	199805	126267	230328	179342	146394	72578.2	456488	81519	260369		2.98	1	0.001219	0.001674
-317	154401	FALSE	High	Sequest HT (A2)	Unambiguous	[R].gITGVEDk.[E]	N-Term(TMT6plex); K8(TMT6plex)	1	P29401	P29401	0	2	0.3615	0	1	1	638.879	1276.75	1276.75	0.1	6e-05	HCD	32	MS2	6.8364	419.9	-45	95.766	78.3538	30347	20230825_T4_011.raw	F6	307891	111499	117569	98320.9	92422.4	23445.8	530749	37696.9	207843		2.6	1	0.001219	0.00288
-317	138246	FALSE	High	Sequest HT (A2)	Unambiguous	[R].eSNcYDPER.[V]	N-Term(TMT6plex); C4(Carbamidomethyl)	1	Q00610	Q00610	0	2	0.8333	0	1	1	699.812	1398.62	1398.62	0.1	7e-05	HCD	32	MS2	19.0404	27.7	-65	118	73.1701	28246	20230825_T4_011.raw	F6	8953.29	3858.92	8822.26	6854.81	5057.59	2736.92	27911.8	2324.09	11217.7		2.52	1	0.001219	0.002597
-317	200925	FALSE	High	Sequest HT (A2)	Unambiguous	[R].vNFAMNVGk.[A]	N-Term(TMT6plex); K9(TMT6plex)	1	P14618	P14618	0	2	0.4344	0	1	1	719.418	1437.83	1437.83	-0.51	-0.00037	HCD	32	MS2	19.7645	57.3	-45	118	93.2354	36324	20230825_T4_011.raw	F6	17310.6	14312.4	19384.8	15904	14362.9	6766.15	41983.8	8678.32	22616.4		2.21	1	0.001219	0.001588
-317	185118	FALSE	High	Sequest HT (A2)	Unambiguous	[R].yLTLDIFAGPPnYPFSDEY.[-]	N-Term(TMT6plex); N12(Deamidated)	2	P52895	P52895; Q04828	0	3	0.6221	0	1	1	818.071	2452.2	2452.18	7.68	0.00628	HCD	32	MS2	24.241	101	-45	118	88.0555	34287	20230825_T4_011.raw	F6	24615.5	24949.3	34769.4	28138.5	24761.1	13414.7	58291.7	38054.7	40275.5		2.17	1	0.001219	0.002071
-317	180043	FALSE	High	Sequest HT (A2)	Unambiguous	[R].lLLNnGAk.[M]	N-Term(TMT6plex); N5(Deamidated); K8(TMT6plex)	1	P15121	P15121	0	2	0.0643	0	1	1	651.413	1301.82	1301.82	0.08	5e-05	HCD	32	MS2	19.7959	68.9	-45	22.799	86.4081	33632	20230825_T4_011.raw	F6	85369.8	91996.2	127067	112357	73419.6	39975.9	262289	78437.6	143479		2.49	1	0.001219	0.002116
-317	154481	FALSE	High	Sequest HT (A2)	Unambiguous	[K].vGVnGFGR.[I]	N-Term(TMT6plex); N4(Deamidated)	1	P04406	P04406	0	2	0.5698	0	1	1	518.293	1035.58	1035.58	0.14	7e-05	HCD	32	MS2	21.6763	105.8	-65	1.947	78.3833	30360	20230825_T4_011.raw	F6	4.79111e+06	1.80324e+06	1.09773e+06	794702	1.11375e+06	291348	5.80914e+06	283925	1.96908e+06		2.65	1	0.001219	0.002285
-317	141412	FALSE	High	Sequest HT (A2)	Unambiguous	[K].eSNVQEVR.[C]	N-Term(TMT6plex)	2	P62714	P62714; P67775	0	2	0.3911	0	1	1	595.322	1189.64	1189.64	-0.7	-0.00042	HCD	32	MS2	0	67.8	-45	118	74.2696	28683	20230825_T4_011.raw	F6	20510.7	19672.5	23154.1	19896	14240.8	7905.79	50201.3	11844.3	33188.6		2.25	1	0.001219	0.002252
-317	193974	FALSE	High	Sequest HT (A2)	Unambiguous	[R].yLTLDIFAGPPnYPFSDEY.[-]	N-Term(TMT6plex); N12(Deamidated)	2	P52895	P52895; Q04828	0	3	0.6497	0	1	1	818.07	2452.2	2452.18	6.49	0.0053	HCD	32	MS2	44.4256	52.6	-45	115.653	90.9316	35418	20230825_T4_011.raw	F6	13025.3	14717.3	18198.9	15830.2	11354.2	6594.1	30519.3	20770.9	23064.8		1.97	1	0.001219	0.001732
-317	107491	FALSE	High	Sequest HT (A2)	Unambiguous	[K].gGSGSGPTIEEVD.[-]	N-Term(TMT6plex)	1	P0DMV9	P0DMV9	0	2	0.7173	0	1	1	717.35	1433.69	1433.7	-2.78	-0.00199	HCD	32	MS2	0	10.5	-45	118	62.0106	23871	20230825_T4_011.raw	F6	2841.58	2259.19	4632.89	1690.42	2007.08	1640.84	7998.14	1003.23	5261.65		1.91	1	0.001219	0.002283
-317	195301	FALSE	High	Sequest HT (A2)	Unambiguous	[R].gVQIASNEnMETMESSTLELR.[S]	N-Term(TMT6plex); N9(Deamidated)	1	P03466	P03466	0	3	0.0097	0	1	1	857.09	2569.26	2569.23	9.5	0.00814	HCD	32	MS2	34.9362	31.2	-45	118	91.3818	35595	20230825_T4_011.raw	F6	6679.63	9650.24	11469.5	10779.9	6811.67	5045.15	17971.2	7137.4	11481.9		2.06	1	0.001219	0.004198
-317	141472	FALSE	High	Sequest HT (A2)	Unambiguous	[K].sDDNSYDEk.[Y]	N-Term(TMT6plex); K9(TMT6plex)	1	P49591	P49591	0	2	0.6134	0	1	1	765.87	1530.73	1530.73	0.27	0.0002	HCD	32	MS2	0	85.1	-45	118	74.2834	28689	20230825_T4_011.raw	F6	30788.3	21473.8	26523.4	18914.3	15636.1	5465.31	72968.2	5927.16	37174.7		2.69	1	0.001219	0.003819
-317	91912	FALSE	High	Sequest HT (A2)	Unambiguous	[K].lPQPPEGQTYNN.[-]	N-Term(TMT6plex)	1	Q15819	Q15819	0	2	0.7874	0	1	1	793.904	1586.8	1586.8	-0.23	-0.00018	HCD	32	MS2	0	0.8	-45	118	55.3805	21283	20230825_T4_011.raw	F6				742.55			1617.54				2.07	1	0.001219	0.002853
-317	6401	FALSE	High	Sequest HT (A2)	Unambiguous	[K].vNQIGSVTESIQAck.[L]	N-Term(TMT6plex); C14(Carbamidomethyl); K15(TMT6plex)	1		P13929	0	3	0.5455	0	1	1	698.054	2092.15	2092.15	0.55	0.00039	HCD	32	MS2	18.3703	3.1	-45	118	2.2235	860	20230825_T4_011.raw	F6	893.281	1438.92	1970.82	2688.87	688.302			1286.8			1.87	1	0.001219	0.003484
-317	179622	FALSE	High	Sequest HT (A2)	Unambiguous	[R].wLHnEDQMAVEk.[L]	N-Term(TMT6plex); N4(Deamidated); K12(TMT6plex)	1	P37837	P37837	0	3	0.4246	0	1	1	653.679	1959.02	1959	8.47	0.00553	HCD	32	MS2	29.1967	79.7	-65	118	86.2806	33581	20230825_T4_011.raw	F6	20322.4	20079.3	27574.7	21459.1	16784.6	10966.2	51193.1	18461.2	31335.3		2.52	1	0.001219	0.003512
-317	138180	FALSE	High	Sequest HT (A2)	Unambiguous	[K].sNPETDDYR.[Y]	N-Term(TMT6plex)	1	Q8WVM8	Q8WVM8	0	2	0.5899	0	1	1	663.312	1325.62	1325.62	0	0	HCD	32	MS2	24.9158	42	-45	118	73.1422	28235	20230825_T4_011.raw	F6	13334	10418.3	14463.7	10739.6	8895.83	3288.15	31551.4	4360.62	18708.5		2.17	1	0.001219	0.002233
-317	151716	FALSE	High	Sequest HT (A2)	Unambiguous	[K].sQGAALDk.[Y]	N-Term(TMT6plex); K8(TMT6plex)	1	P40925	P40925	0	2	0.26	0	1	1	624.371	1247.74	1247.74	-0.42	-0.00026	HCD	32	MS2	20.8754	273.4	-45	48.041	77.5395	30012	20230825_T4_011.raw	F6	239356	146847	196075	184038	161876	33462.6	589366	34308.5	322451		2.5	1	0.001219	0.002924
-317	57255	FALSE	High	Sequest HT (A2)	Unambiguous	[R].eSTGAQVQVAGDMLPNSTER.[A]	N-Term(TMT6plex)	3	Q15366; Q15365	P57721; Q15366; Q15365	0	3	0.6131	0	1	1	773.721	2319.15	2319.14	1.38	0.00106	HCD	32	MS2	0		-45	118	38.129	14592	20230825_T4_011.raw	F6											1.37	2	0.001219	0.002665
-317	177739	FALSE	High	Sequest HT (A2)	Unambiguous	[R].vTLELGGk.[NS]	N-Term(TMT6plex); K8(TMT6plex)	5	P00352	P47895; P00352; P05091; O94788; P30837	0	2	0.1951	0	1	1	637.908	1274.81	1274.81	-0.28	-0.00018	HCD	32	MS2	25.2657	218.9	-45	87.509	85.676	33339	20230825_T4_011.raw	F6	83706.8	74102.5	106567	78673.1	72752.8	31888.2	209036	45155.6	126496		2.46	1	0.001219	0.002342
-317	189252	FALSE	High	Sequest HT (A2)	Unambiguous	[K].kLEDGPk.[F]	N-Term(TMT6plex); K1(TMT6plex); K7(TMT6plex)	2	P68104	P68104; Q5VTE0	1	3	0.3374	0	1	1	491.98	1473.92	1473.92	-0.08	-4e-05	HCD	32	MS2	47.8877	123.1	-45	118	89.4056	34818	20230825_T4_011.raw	F6	35681.2	30363.1	49145.2	35106.6	26492.3	13455.8	84386.1	27822.2	54393		2.43	1	0.001219	0.001578
-317	91609	FALSE	High	Sequest HT (A2)	Unambiguous	[K].nSTYGVNSNDMMS.[-]	N-Term(TMT6plex)	1	Q9UIA9	Q9UIA9	0	2	0.8311	0	1	1	824.862	1648.72	1648.71	1.54	0.00127	HCD	32	MS2	0	0.4	-45	118	55.237	21228	20230825_T4_011.raw	F6							1275.02				1.48	1	0.001219	0.002037
-317	151656	FALSE	High	Sequest HT (A2)	Unambiguous	[K].sDPVVSYR.[E]	N-Term(TMT6plex)	1	P13639	P13639	0	2	0.5825	0	1	1	576.316	1151.63	1151.63	-0.33	-0.00019	HCD	32	MS2	29.5444	399.6	-65	43.004	77.5171	30003	20230825_T4_011.raw	F6	405228	296885	378264	275486	230321	81846	951545	86980.6	494939		2.06	1	0.001219	0.00198
-317	57794	FALSE	High	Sequest HT (A2)	Unambiguous	[K].gTVQQADE.[-]	N-Term(TMT6plex)	1	P32969	P32969	0	2	0.822	0	1	1	538.775	1076.54	1076.54	-0.26	-0.00014	HCD	32	MS2	25.4269	11.7	-65	118	38.499	14737	20230825_T4_011.raw	F6	4997.78	5303.32	4269.87	3303.81	2696.76	1048.64	4457.14	2267.32	4487.72		1.91	1	0.001219	0.003971
-317	151496	FALSE	High	Sequest HT (A2)	Unambiguous	[K].lSSPATLnSR.[V]	N-Term(TMT6plex); N8(Deamidated)	1	P00761	P00761	0	2	0.4596	0	1	1	638.359	1275.71	1275.71	-0.38	-0.00024	HCD	32	MS2	37.2601	319.6	-65	72.049	77.4632	29981	20230825_T4_011.raw	F6	199364	130244	154177	158838	131479	61899.1	325525	49003.5	262992		2.35	1	0.001219	0.003703
-317	141639	FALSE	High	Sequest HT (A2)	Unambiguous	[K].cNTcGEPITDR.[M]	N-Term(TMT6plex); C1(Carbamidomethyl); C4(Carbamidomethyl)	1	Q15942	Q15942	0	2	0.6538	0	1	1	776.358	1551.71	1551.71	-0.22	-0.00017	HCD	32	MS2	27.3593	49.8	-45	118	74.3392	28711	20230825_T4_011.raw	F6	16112.6	13806.7	20254.2	12647.7	12450.6	4034.06	30688.1	7478.52	21799.7		2.86	1	0.001219	0.001561
-317	172774	FALSE	High	Sequest HT (A2)	Unambiguous	[R].gPTEADELMk.[R]	N-Term(TMT6plex); K10(TMT6plex)	1	P11413	P11413	0	2	0.4793	0	1	1	774.921	1548.83	1548.83	0.15	0.00012	HCD	32	MS2	27.8532	198.6	-45	85.97	84.0807	32697	20230825_T4_011.raw	F6	84169.3	69403.6	107577	76754.7	61147.1	31825.1	189600	47035.7	116603		2.17	1	0.001219	0.002584
-317	1011	FALSE	High	Sequest HT (A2)	Unambiguous	[K].gTDVNVFNTILTTR.[S]	N-Term(TMT6plex)	1	P04083	P04083	0	3	0.6853	0	1	1	593.998	1779.98	1779.98	-0.44	-0.00026	HCD	32	MS2	67.2942	6.6	-45	118	0.3275	128	20230825_T4_011.raw	F6	1886.8	4057.58	2196.32	3701.77	1464.21	952.1	2035.86	2226.49			1.97	1	0.001219	0.002504
-317	141220	FALSE	High	Sequest HT (A2)	Unambiguous	[K].eEQTPQNk.[I]	N-Term(TMT6plex); K8(TMT6plex)	1	P00338	P00338	0	2	0.4087	0	1	1	716.396	1431.78	1431.78	0.11	8e-05	HCD	32	MS2	22.6778	93.4	-45	19.737	74.1964	28654	20230825_T4_011.raw	F6	283482	44643.7	94501.4	84087	73957.6	17877.1	738351	20721.2	229680		2.52	1	0.001219	0.003251
-317	195291	FALSE	High	Sequest HT (A2)	Unambiguous	[K].aVLFcLSEDkk.[N]	N-Term(TMT6plex); C5(Carbamidomethyl); K10(TMT6plex); K11(TMT6plex)	1	P23528	P23528	1	3	0.4808	0	1	1	666.396	1997.17	1997.17	1.25	0.00083	HCD	32	MS2	77.2251	47.7	-45	118	91.3795	35594	20230825_T4_011.raw	F6	14662.9	11083.2	19362.8	12801.6	9139.77	5056.39	33444.8	7814.95	18185.8		1.56	1	0.001219	0.002847
-317	152653	FALSE	High	Sequest HT (A2)	Unambiguous	[R].gGGQIIPTAR.[R]	N-Term(TMT6plex)	2	P13639	P13639; Q15029	0	2	0.5176	0	1	1	599.859	1198.71	1198.71	-0.1	-6e-05	HCD	32	MS2	17.1108	416.9	-65	41.958	77.8126	30124	20230825_T4_011.raw	F6	492288	335828	375466	261629	252118	85482.9	993963	137938	465492		1.99	1	0.001219	0.001782
-317	130927	FALSE	High	Sequest HT (A2)	Unambiguous	[R].lQNMEVTDA.[-]	N-Term(TMT6plex)	1	P49591	P49591	0	2	0.7545	0	1	1	625.318	1249.63	1249.63	-0.73	-0.00046	HCD	32	MS2	25.4751	28.2	-65	118	70.6373	27246	20230825_T4_011.raw	F6	12683.6	9328.07	9799.86	8560.21	5262.18	2265.94	16206	4819.62	11711		2.2	1	0.001219	0.002415
-317	175521	FALSE	High	Sequest HT (A2)	Unambiguous	[K].mPILGLGTWk.[S]	N-Term(TMT6plex); K10(TMT6plex)	1	P15121	P15121	0	2	0.4957	0	1	1	787.482	1573.96	1573.95	1.43	0.00112	HCD	32	MS2	17.1859	190.9	-45	56.883	84.9412	33044	20230825_T4_011.raw	F6	95756.6	118622	155895	128682	96762.8	49212.8	241225	72178.7	148214		2.3	1	0.001219	0.002003
-317	53522	FALSE	High	Sequest HT (A2)	Unambiguous	[R].gPAETEATTD.[-]	N-Term(TMT6plex)	1	Q12792	Q12792	0	2	1	0	1	1	610.796	1220.58	1220.58	-0.06	-4e-05	HCD	32	MS2	29.6976	2	-65	118	35.3513	13516	20230825_T4_011.raw	F6			831.603	868.391	745.401		1430.27	959.572	907.046		1.95	1	0.001219	0.002296
-317	171550	FALSE	High	Sequest HT (A2)	Unambiguous	[R].gVVVLAk.[S]	N-Term(TMT6plex); K7(TMT6plex)	4	P52895; P42330	P52895; Q04828; P42330; P17516	0	2	0.3347	0	1	1	572.397	1143.79	1143.79	0.22	0.00013	HCD	32	MS2	28.3077	116.1	-65	16.528	83.6977	32544	20230825_T4_011.raw	F6	278708	250075	270837	234953	221872	97391	515802	92551.7	339466		2.45	2	0.001219	0.004148
-317	98388	FALSE	High	Sequest HT (A2)	Unambiguous	[K].qSSYSQQPYnnQGQQQNMESSGSQGGR.[A]	N-Term(TMT6plex); N10(Deamidated); N11(Deamidated)	1	Q92804	Q92804	0	3	0.0882	0	1	1	1069.47	3206.4	3206.39	4.68	0.005	HCD	32	MS2	50.8831		-45	118	58.2771	22413	20230825_T4_011.raw	F6											1.7	1	0.001219	0.0016
-317	175511	FALSE	High	Sequest HT (A2)	Unambiguous	[K].vIPELnGk.[L]	N-Term(TMT6plex); N6(Deamidated); K8(TMT6plex)	1	P04406	P04406	0	3	0.4852	0	1	1	443.611	1328.82	1328.82	0.05	2e-05	HCD	32	MS2	20.0521	258.4	-45	118	84.9389	33043	20230825_T4_011.raw	F6	75156.9	53596.1	93265.5	66365.7	56890.6	22872.8	202596	40893.7	103840		2.7	1	0.001219	0.002463
-317	152360	FALSE	High	Sequest HT (A2)	Unambiguous	[K].sIPTDnQIk.[A]	N-Term(TMT6plex); N6(Deamidated); K9(TMT6plex)	1	P15559	P15559	0	2	0.2577	0	1	1	737.931	1474.85	1474.85	1.93	0.00142	HCD	32	MS2	12.2653	166.3	-45	57.029	77.7272	30089	20230825_T4_011.raw	F6	99735.3	103489	141346	98280.1	84448.2	38126.1	229987	55635.6	142737		2.91	1	0.001219	0.001575
-317	152330	FALSE	High	Sequest HT (A2)	Unambiguous	[R].yASENVNk.[L]	N-Term(TMT6plex); K8(TMT6plex)	2	P62820	P62820; Q9H0U4	0	2	0.2718	0	1	1	691.887	1382.77	1382.77	-0.98	-0.00068	HCD	32	MS2	27.422	187.5	-45	91.967	77.7205	30086	20230825_T4_011.raw	F6	81742.8	46089.1	78373.8	54760.6	50010.6	20846.3	206820	34069.8	100390		2.06	1	0.001219	0.002481
-317	93127	FALSE	High	Sequest HT (A2)	Unambiguous	[K].eALQDVEDENQ.[-]	N-Term(TMT6plex)	1	P62258	P62258	0	3	0.6319	0	1	1	506.909	1518.71	1518.71	-0.14	-7e-05	HCD	32	MS2	21.047	9.7	-65	118	55.9127	21491	20230825_T4_011.raw	F6	2538.74	2508.08	2061.85	2191.63	2819.26	786.586	8466.38	1796.87	4945.98		1.82	1	0.001219	0.001744
-317	189262	FALSE	High	Sequest HT (A2)	Unambiguous	[K].gLGTDEDAIISVLAYR.[N]	N-Term(TMT6plex)	1	P09525	P09525	0	2	0.403	0	1	1	961.523	1922.04	1922.04	-2.04	-0.00196	HCD	32	MS2	0	90.5	-45	118	89.4088	34819	20230825_T4_011.raw	F6	24516	31104.5	37056.5	31022.6	20541.5	13698.3	49652.8	25986.5	34176.7		1.34	1	0.001219	0.002684
-317	102097	FALSE	High	Sequest HT (A2)	Unambiguous	[K].gQTGNSSR.[G]	N-Term(TMT6plex)	1	P23588	P23588	0	2	0.2626	0	1	1	518.272	1035.54	1035.54	-0.82	-0.00043	HCD	32	MS2	29.8163	53.4	-65	118	59.8261	23019	20230825_T4_011.raw	F6	11865.3	14265	17211.7	14407.3	9650.09	8369.4	33915.2	15602.9	23450.7		1.98	1	0.001219	0.003004
-317	5392	FALSE	High	Sequest HT (A2)	Unambiguous	[K].lIAPVAEEEATVPnNk.[I]	N-Term(TMT6plex); N14(Deamidated); K16(TMT6plex)	1	P07195	P07195	0	3	0.0893	0	1	1	718.747	2154.23	2154.21	9.45	0.00678	HCD	32	MS2	41.481	5.7	-45	118	1.8419	715	20230825_T4_011.raw	F6	713.426	3485.54	1803.31	3975.33	863.389	1148.43	2183.5	1784.48			1.68	1	0.001219	0.002835
-317	107714	FALSE	High	Sequest HT (A2)	Unambiguous	[K].nNQITNNQR.[I]	N-Term(TMT6plex); N1(Deamidated)	1	P00558	P00558	0	3	0.0927	0	1	1	444.567	1331.69	1331.69	-0.79	-0.00035	HCD	32	MS2	0	15.9	-65	118	62.1119	23910	20230825_T4_011.raw	F6	5923.09	4397.53	6129.41	4946.87	3720.47	484.08	12526.5	2267.81	6098.77		2.48	1	0.001219	0.004179
-317	901	FALSE	High	Sequest HT (A2)	Unambiguous	[K].sLTNDWEDHLAVk.[H]	N-Term(TMT6plex); K13(TMT6plex)	3	P07900; P08238	P07900; P08238; Q76LV2	0	3	0.6489	0	1	1	662.695	1986.07	1986.07	0.38	0.00025	HCD	32	MS2	24.6762	6	-65	118	0.2947	115	20230825_T4_011.raw	F6	2769.13	2948.92	1369.89	3572.83	1614.51	1669.15	1686.61	1631.56			2.25	2	0.001219	0.002458
-317	137501	FALSE	High	Sequest HT (A2)	Unambiguous	[K].gAVEccPNcR.[G]	N-Term(TMT6plex); C5(Carbamidomethyl); C6(Carbamidomethyl); C9(Carbamidomethyl)	1	P31689	P31689	0	2	0.8112	0	1	1	726.324	1451.64	1451.64	0.97	0.00071	HCD	32	MS2	27.2765	61.1	-45	118	72.9007	28139	20230825_T4_011.raw	F6	19530.2	15950.7	19905	14405.2	12087	5077.23	41130.7	13932.9	26342.6		2.86	1	0.001219	0.001948
-317	54956	FALSE	High	Sequest HT (A2)	Unambiguous	[K].gTVQQADE.[-]	N-Term(TMT6plex)	1	P32969	P32969	0	2	0.8522	0	1	1	538.775	1076.54	1076.54	0.54	0.00029	HCD	32	MS2	2.55784	20.6	-65	118	36.4633	13947	20230825_T4_011.raw	F6	8056.38	6604.88	6214.23	6046.87	2702.68	2488.05	14137.1	2660.83	11732.7		2.3	1	0.001219	0.001623
-317	99275	FALSE	High	Sequest HT (A2)	Unambiguous	[K].nEGSESAPEGQAQQR.[R]	N-Term(TMT6plex)	1	P67809	P67809	0	3	0.686	0	1	1	606.292	1816.86	1816.86	0.23	0.00014	HCD	32	MS2	67.7381	4.4	-45	118	58.6738	22566	20230825_T4_011.raw	F6	1852.65	1432.15	1158.16	1920.92	900.095		2668.81	611.993	1635.18		2.07	1	0.001219	0.001728
-317	55007	FALSE	High	Sequest HT (A2)	Unambiguous	[K].aGGAnYDAQTE.[-]	N-Term(TMT6plex); N5(Deamidated)	1	Q14019	Q14019	0	2	0.8166	0	1	1	663.804	1326.6	1326.6	-0.75	-0.0005	HCD	32	MS2	0	0.9	-45	118	36.4891	13956	20230825_T4_011.raw	F6	698.697						745.198		1315.66		1.69	1	0.001219	0.002153
-317	187257	FALSE	High	Sequest HT (A2)	Unambiguous	[K].tIAPALVSk.[K]	N-Term(TMT6plex); K9(TMT6plex)	1	P06733	P06733	0	3	0.4964	0	1	1	453.298	1357.88	1357.88	-0.73	-0.00033	HCD	32	MS2	62.3593	115.1	-45	65.123	88.7368	34557	20230825_T4_011.raw	F6	63519.2	45004.3	72917.4	61286.4	51258.8	24806.4	148362	37027.2	87471.6		2.74	1	0.001219	0.001865
-317	195211	FALSE	High	Sequest HT (A2)	Unambiguous	[R].yLTLDIFAGPPNYPFSDEY.[-]	N-Term(TMT6plex)	2	P52895	P52895; Q04828	0	3	0.7188	0	1	1	817.739	2451.2	2451.2	2.52	0.00206	HCD	32	MS2	37.1944	37.7	-45	118	91.3464	35582	20230825_T4_011.raw	F6	7734.18	10079	12500.6	9287.03	8015.04	6404.85	20997.1	14776.9	14558.6		2.56	1	0.001219	0.001908
-317	175441	FALSE	High	Sequest HT (A2)	Unambiguous	[R].sVETLkEMIk.[S]	N-Term(TMT6plex); K6(TMT6plex); K10(TMT6plex)	1	P14618	P14618	1	3	0.2655	0	1	1	622.384	1865.14	1865.14	-0.37	-0.00023	HCD	32	MS2	21.4331	95.3	-65	46.527	84.909	33032	20230825_T4_011.raw	F6	43703.9	74680.5	89402.4	69742.2	51967.1	53531.8	111619	113849	78888.3		1.13	1	0.001219	0.003806
-317	109356	FALSE	High	Sequest HT (A2)	Unambiguous	[R].gGAGGGPGGAGGGSGQR.[G]	N-Term(TMT6plex)	1	Q6VY07	Q6VY07	0	3	0.5117	0	1	1	495.916	1485.73	1485.74	-1.31	-0.00065	HCD	32	MS2	60.453	10.9	-45	118	62.7401	24155	20230825_T4_011.raw	F6	3574.53	2694.07	3887.83	3607.55	2113.62	903.694	7945.37	1778.47	4831.87		2.13	1	0.001219	0.001906
-317	152180	FALSE	High	Sequest HT (A2)	Unambiguous	[K].dLQQSIAR.[E]	N-Term(TMT6plex)	1	Q8WUM4	Q8WUM4	0	2	0.4316	0	1	1	580.335	1159.66	1159.66	0.21	0.00012	HCD	32	MS2	19.818	164.5	-45	118	77.6713	30066	20230825_T4_011.raw	F6	64952.6	37482.5	51291.2	40863.4	35470	11068.4	140349	14157.3	76527.7		2.34	1	0.001219	0.003957
-317	119474	FALSE	High	Sequest HT (A2)	Unambiguous	[R].nQGGYGGSSSSSSYGSGR.[R]	N-Term(TMT6plex)	1	P09651	P09651	0	2	0.7294	0	1	1	962.435	1923.86	1923.86	0.3	0.00029	HCD	32	MS2	0	9.3	-45	118	66.4958	25628	20230825_T4_011.raw	F6	2976.4	2208.88	3486.59	3282.79	1679.83	464.103	6760.74	1060.2	3811.49		2.18	1	0.001519	0.005193
-317	144847	FALSE	High	Sequest HT (A2)	Unambiguous	[K].sTPQPPSGk.[T]	N-Term(TMT6plex); K9(TMT6plex)	1	P35269	P35269	0	2	0.4822	0	1	1	678.898	1356.79	1356.79	0.18	0.00012	HCD	32	MS2	18.3516	92.1	-45	118	75.3541	29123	20230825_T4_011.raw	F6	29427.3	24024	32083.5	26034.8	23289	9168.18	63352.7	20226	39564.8		1.97	1	0.001519	0.004724
-317	135413	FALSE	High	Sequest HT (A2)	Unambiguous	[R].dANSENcNk.[N]	N-Term(TMT6plex); C7(Carbamidomethyl); K9(TMT6plex)	1	P15924	P15924	0	2	0.4277	0	1	1	755.371	1509.73	1509.74	-1.68	-0.00127	HCD	32	MS2	0	25.5	-45	118	72.1833	27855	20230825_T4_011.raw	F6	9168.91	9202.4	9560.49	5167.14	5576.95	2476.66	15615.7	3403.18	9407.29		1.66	1	0.001519	0.005933
-317	138612	FALSE	High	Sequest HT (A2)	Unambiguous	[R].sQEDQLSR.[R]	N-Term(TMT6plex)	1	Q9HD42	Q9HD42	0	2	0.2887	0	1	1	596.315	1191.62	1191.62	5.07	0.00302	HCD	32	MS2	19.9584	68	-65	118	73.284	28291	20230825_T4_011.raw	F6	19134.7	18195.8	27350.4	15990.8	16767	5795.44	45901.1	10239.4	27422.6		1.42	1	0.001519	0.005132
-317	144804	FALSE	High	Sequest HT (A2)	Unambiguous	[K].eSPQEIAR.[K]	N-Term(TMT6plex)	1	Q00796	Q00796	0	2	0.5265	0	1	1	579.819	1158.63	1158.63	-0.04	-2e-05	HCD	32	MS2	27.8227	171.6	-45	118	75.3427	29118	20230825_T4_011.raw	F6	54337.2	44185.1	62230.5	47976.1	39703.6	18912.3	114217	29341.9	67343		2.64	1	0.001519	0.004655
-317	83154	FALSE	High	Sequest HT (A2)	Unambiguous	[R].ecTIEATA.[-]	N-Term(TMT6plex); C2(Carbamidomethyl)	1	P62633	P62633	0	2	0.6286	0	1	1	562.279	1123.55	1123.55	-0.41	-0.00023	HCD	32	MS2	0	8.8	-45	118	51.5926	19816	20230825_T4_011.raw	F6	2061.45	2603.38	2628.35	2264.73	2391.91	1267.1	6713.86	1918.54	3060.59		1.75	1	0.001519	0.005279
-317	209361	FALSE	High	Sequest HT (A2)	Unambiguous	[K].lVInGnPITIFQERDPSk.[I]	N-Term(TMT6plex); N4(Deamidated); N6(Deamidated); K18(TMT6plex)	1	P04406	P04406	1	3	0.3137	0	1	1	834.475	2501.41	2501.4	3.55	0.00296	HCD	32	MS2	37.7071	17.7	-45	118	96.0014	37410	20230825_T4_011.raw	F6	5782.32	4224.42	6009.02	4755.37	3528.7	1504.13	13245.4	2742.15	8746.86		1.53	1	0.001519	0.005518
-317	99430	FALSE	High	Sequest HT (A2)	Unambiguous	[R].eMEENFAVEAANYQDTIGR.[L]	N-Term(TMT6plex)	1	P08670	P08670	0	3	0.7024	0	1	1	806.049	2416.13	2416.13	1.39	0.00112	HCD	32	MS2	42.2733	0.7	-45	118	58.7322	22589	20230825_T4_011.raw	F6				770.233			1200.54				1.68	1	0.001519	0.005277
-317	220685	FALSE	High	Sequest HT (A2)	Unambiguous	[K].iISNAScTTNcLAPLAk.[V]	N-Term(TMT6plex); C7(Carbamidomethyl); C11(Carbamidomethyl); K17(TMT6plex)	1	P04406	P04406	0	3	0.4072	0	1	1	764.754	2292.25	2292.25	0.52	0.0004	HCD	32	MS2	57.2998	10.9	-45	118	99.7757	38886	20230825_T4_011.raw	F6	3533.44	2894.47	4098.84	2389.29	2226.93	778.392	7197.17	1725.6	5788.93		1.67	1	0.001519	0.005905
-317	209471	FALSE	High	Sequest HT (A2)	Unambiguous	[R].lMEDLDR.[N]	N-Term(TMT6plex)	1	P06703	P06703	0	2	0.342	0	1	1	560.797	1120.59	1120.59	-0.51	-0.00029	HCD	32	MS2	31.2231	59.4	-65	118	96.0318	37423	20230825_T4_011.raw	F6	15484.4	13113.3	21387.1	15598.1	13422.4	5008.2	47413.1	8525.41	24151.6		1.93	1	0.001519	0.005412
-317	194457	FALSE	High	Sequest HT (A2)	Unambiguous	[K].tAAQVLIR.[F]	N-Term(TMT6plex)	1	O60218	O60218	0	2	0.1784	0	1	1	550.853	1100.7	1100.7	0.42	0.00023	HCD	32	MS2	10.703	92.5	-45	118	91.0811	35477	20230825_T4_011.raw	F6	28648	25276.6	34878.6	27652.3	23123.8	7747.42	69535.5	9714.07	41331.6		1.85	1	0.001519	0.004497
-317	168080	FALSE	High	Sequest HT (A2)	Unambiguous	[K].fIIPNVVk.[Y]	N-Term(TMT6plex); K8(TMT6plex)	1	P00338	P00338	0	2	0.6963	0	1	1	694.458	1387.91	1387.91	0.74	0.00051	HCD	32	MS2	9.09019	73.3	-45	9.343	82.5549	32081	20230825_T4_011.raw	F6	271750	239332	370586	274816	227078	106610	668349	168206	374214		2.7	1	0.001519	0.004789
-317	186402	FALSE	High	Sequest HT (A2)	Unambiguous	[R].lLLNnGAk.[M]	N-Term(TMT6plex); N5(Deamidated); K8(TMT6plex)	1	P15121	P15121	0	2	0.0171	0	1	1	651.413	1301.82	1301.82	0.13	8e-05	HCD	32	MS2	16.7255	75	-45	34.891	88.4533	34445	20230825_T4_011.raw	F6	68146.9	65460.8	89735.3	71042.1	56317.1	32590.3	183835	40796.4	108462		2.34	1	0.001519	0.004774
-317	11735	FALSE	High	Sequest HT (A2)	Unambiguous	[K].aIDGLNR.[N]	N-Term(TMT6plex)	2	P52895	P52895; Q04828	0	2	0.2073	0	1	1	494.293	987.578	987.578	0.04	2e-05	HCD	32	MS2	12.5832	14	-65	118	4.1806	1612	20230825_T4_011.raw	F6	3143.92	8597.21	4611.03	8468.79	2461.5	2910.46	4046.23	4858.07	686.171		1.93	1	0.001519	0.005033
-317	82261	FALSE	High	Sequest HT (A2)	Unambiguous	[K].aADPPAEnSSAPEAEQGGAE.[-]	N-Term(TMT6plex); N8(Deamidated)	1	P67809	P67809	0	3	0.8492	0	1	1	709.995	2127.97	2127.95	8.86	0.00628	HCD	32	MS2	47.5681	1.7	-45	118	51.2089	19674	20230825_T4_011.raw	F6		918.485	730.919	825.756			1450.35		1196.69		1.79	1	0.001519	0.004548
-317	192052	FALSE	High	Sequest HT (A2)	Unambiguous	[RK].vEILANDQGNR.[TI]	N-Term(TMT6plex)	2		P48741; P17066	0	3	0.392	0	1	2	486.602	1457.79	1457.79	0.07	3e-05	HCD	32	MS2	27.8584	95.7	-45	118	90.2873	35166	20230825_T4_011.raw	F6	27553.1	22051.5	31674.1	24782.7	24221.4	10917.1	69615.3	17292.1	42501.4		1.76	2	0.001519	0.004711
-317	144744	FALSE	High	Sequest HT (A2)	Unambiguous	[R].gNVAGDSk.[N]	N-Term(TMT6plex); K8(TMT6plex)	2	P68104	P68104; Q5VTE0	0	2	0.4751	0	1	1	603.348	1205.69	1205.69	0.06	3e-05	HCD	32	MS2	3.29328	601.1	-65	79.361	75.3175	29108	20230825_T4_011.raw	F6	477517	272396	250465	199622	176724	42428.4	734866	67468.1	462458		2.21	1	0.001519	0.005559
-317	161912	FALSE	High	Sequest HT (A2)	Unambiguous	[R].kIEEIkDFLLTAR.[R]	N-Term(TMT6plex); K1(TMT6plex); K6(TMT6plex)	1	P63173	P63173	2	3	0.5472	0	1	1	755.137	2263.4	2263.4	-1.38	-0.00104	HCD	32	MS2	11.7882	189	-45	35.085	80.5462	31258	20230825_T4_011.raw	F6	194010	175872	236466	180935	155113	56928.2	379788	127537	273100		2.12	1	0.001519	0.005
-317	191521	FALSE	High	Sequest HT (A2)	Unambiguous	[K].sIYGEkFEDENFILk.[H]	N-Term(TMT6plex); K6(TMT6plex); K15(TMT6plex)	1	P62937	P62937	1	3	0.3053	0	1	1	840.472	2519.4	2519.4	0.32	0.00027	HCD	32	MS2	0	16.1	-65	118	90.1284	35103	20230825_T4_011.raw	F6	2936.03	3931.98	5225.76	5193.43	4020.13	2111.13	10189.9	2819.98	7458.52		1.31	1	0.001519	0.004556
-317	12866	FALSE	High	Sequest HT (A2)	Unambiguous	[K].gVNLPGAAVDLPAVSEkDIQDLk.[F]	N-Term(TMT6plex); K17(TMT6plex); K23(TMT6plex)	1	P14618	P14618	1	4	0.6436	0	1	1	759.944	3036.75	3036.75	-0.34	-0.00026	HCD	32	MS2	26.7238	1	-45	118	4.5766	1765	20230825_T4_011.raw	F6	690.736		683.537	1628.8							2.02	1	0.001519	0.004228
-317	89717	FALSE	High	Sequest HT (A2)	Unambiguous	[K].eQSGSSTnGSnGSESSk.[N]	N-Term(TMT6plex); N8(Deamidated); N11(Deamidated); K17(TMT6plex)	1	P08047	P08047	0	3	0.7143	0	1	1	701.663	2102.97	2102.97	0.68	0.00047	HCD	32	MS2	11.1645	1.2	-65	118	54.4235	20914	20230825_T4_011.raw	F6	959.075		1356.5				1244.61				1.26	1	0.001519	0.006
-317	93241	FALSE	High	Sequest HT (A2)	Unambiguous	[K].lPQPPEGQTYNN.[-]	N-Term(TMT6plex)	1	Q15819	Q15819	0	3	0.6164	0	1	1	529.606	1586.8	1586.8	0.55	0.00029	HCD	32	MS2	70.0605	7.1	-65	118	55.9627	21510	20230825_T4_011.raw	F6	2637.67	3167.61	2570.7	3603.16	751.807		3427.02	794.27	3430.08		2.19	1	0.001519	0.004588
-317	186936	FALSE	High	Sequest HT (A2)	Unambiguous	[R].lDIDSPPITAR.[N]	N-Term(TMT6plex)	1	P14618	P14618	0	2	0.5121	0	1	1	713.909	1426.81	1426.81	-0.18	-0.00013	HCD	32	MS2	28.7812	44.2	-45	24.826	88.6252	34513	20230825_T4_011.raw	F6	50500.3	49644.1	78419.6	66090.8	51786.1	14351.8	145876	39316.8	87618.9		2.48	1	0.001519	0.004921
-317	142368	FALSE	High	Sequest HT (A2)	Unambiguous	[R].smPEQTGEk.[-]	N-Term(TMT6plex); M2(Oxidation); K9(TMT6plex)	1	P62888	P62888	0	2	0.4382	0	1	1	740.889	1480.77	1480.77	-0.95	-0.0007	HCD	32	MS2	24.4839	93.6	-45	118	74.5708	28804	20230825_T4_011.raw	F6	33005.1	27047	32273.1	25061.3	20404	10054.1	69387.1	13824.4	37267.3		1.78	1	0.001519	0.00433
-317	192051	FALSE	High	Sequest HT (A2)	Unambiguous	[RK].vEIIANDQGNR.[TI]	N-Term(TMT6plex)	5	P11142; P11021; P0DMV9	P54652; P11142; P11021; P0DMV9; P34931	0	3	0.392	0	1	1	486.602	1457.79	1457.79	0.07	3e-05	HCD	32	MS2	27.8584	95.7	-45	118	90.2873	35166	20230825_T4_011.raw	F6	27553.1	22051.5	31674.1	24782.7	24221.4	10917.1	69615.3	17292.1	42501.4		1.76	3	0.001519	0.004711
-317	93001	FALSE	High	Sequest HT (A2)	Unambiguous	[K].lPQPPEGQcYSN.[-]	N-Term(TMT6plex); C9(Carbamidomethyl)	1	Q13404	Q13404	0	2	0.7218	0	1	1	809.891	1618.77	1618.77	0.95	0.00077	HCD	32	MS2	0	0.8	-45	118	55.8731	21475	20230825_T4_011.raw	F6				1033.73			1385.78				1.33	1	0.001519	0.004473
-317	167187	FALSE	High	Sequest HT (A2)	Unambiguous	[K].tPAQFDADELR.[A]	N-Term(TMT6plex)	1	P04083	P04083	0	2	0.4768	0	1	1	746.384	1491.76	1491.76	-1.6	-0.00119	HCD	32	MS2	26.0837	257.1	-45	47.703	82.2709	31965	20230825_T4_011.raw	F6	174897	162114	235017	181569	157949	81583.2	388798	129777	265164		2.37	1	0.001519	0.004324
-317	213421	FALSE	High	Sequest HT (A2)	Unambiguous	[R].aAFNSGk.[V]	N-Term(TMT6plex); K7(TMT6plex)	1	P04406	P04406	0	2	0.3846	0	1	1	576.842	1152.68	1152.68	-0.25	-0.00014	HCD	32	MS2	24.6661	34.5	-65	118	97.3534	37941	20230825_T4_011.raw	F6	10884.5	7603.58	11342.9	9888.77	8815.4	4177.67	26138	2405.82	17095.9		1.82	1	0.001519	0.005017
-317	115942	FALSE	High	Sequest HT (A2)	Unambiguous	[R].qQSQVEEQR.[V]	N-Term(TMT6plex)	1	Q96CN9	Q96CN9	0	2	0.4966	0	1	1	680.855	1360.7	1360.7	-0.07	-5e-05	HCD	32	MS2	0	9.7	-45	118	65.2059	25122	20230825_T4_011.raw	F6	2653.15	2909.68	3847.07	1908.78	2508.08	1296.94	4876.83	2155.36	5351.24		1.47	1	0.001519	0.004772
-317	191991	FALSE	High	Sequest HT (A2)	Unambiguous	[K].iAVAAQNcYk.[V]	N-Term(TMT6plex); C8(Carbamidomethyl); K10(TMT6plex)	1	P60174	P60174	0	2	0.4231	0	1	1	798.454	1595.9	1595.9	1.89	0.00151	HCD	32	MS2	0	101.5	-45	118	90.2738	35160	20230825_T4_011.raw	F6	26932.2	24866.8	37843.4	27728.5	23610.3	11468	66629	23363.8	39957.7		1.82	1	0.001519	0.004406
-317	116054	FALSE	High	Sequest HT (A2)	Unambiguous	[K].qSAEEQAQAR.[A]	N-Term(TMT6plex)	1	Q15149	Q15149	0	3	0.4438	0	1	1	449.567	1346.69	1346.69	0.25	0.00011	HCD	32	MS2	27.2255	10.6	-65	118	65.2431	25137	20230825_T4_011.raw	F6	3649.1	2724.79	4489.6	2880.98	2111.83	460.714	7680.82	1859.92	4387.61		1.69	1	0.001519	0.004707
-317	183096	FALSE	High	Sequest HT (A2)	Unambiguous	[R].sGPFGQIFRPDNFVFGQSGAGnnWAk.[G]	N-Term(TMT6plex); N22(Deamidated); N23(Deamidated); K26(TMT6plex)	6	P68371	Q13885; P04350; G3N1W7; P07437; P68371; Q9BVA1	0	4	0.2764	0	1	1	815.418	3258.65	3258.64	4.3	0.00351	HCD	32	MS2	0	68.9	-45	118	87.4088	34030	20230825_T4_011.raw	F6	20124.7	20273.3	26746.7	21327.6	16300.6	7595.56	39947.9	13877.6	26442.9		2.75	1	0.001519	0.004967
-317	163555	FALSE	High	Sequest HT (A2)	Unambiguous	[K].qIEELkGQEVSPk.[V]	N-Term(TMT6plex); K6(TMT6plex); K13(TMT6plex)	1	P09936	P09936	1	3	0.3904	0	1	1	724.767	2172.29	2172.28	0.35	0.00025	HCD	32	MS2	46.4351	125	-65	106.335	81.1459	31504	20230825_T4_011.raw	F6	35303.3	36497	58172.7	44575.1	33944.7	14333.4	98197.1	31191.5	56160.4		1.87	1	0.001519	0.005344
-317	167137	FALSE	High	Sequest HT (A2)	Unambiguous	[R].vSFELFADkVPk.[T]	N-Term(TMT6plex); K9(TMT6plex); K12(TMT6plex)	1	P62937	P62937	1	3	0.593	0	1	1	689.753	2067.25	2067.25	-0.06	-4e-05	HCD	32	MS2	14.6158	72	-45	10.664	82.2582	31960	20230825_T4_011.raw	F6	212633	256814	355041	233386	175612	84384.5	495021	177719	304255		2.58	1	0.001519	0.004326
-317	187147	FALSE	High	Sequest HT (A2)	Unambiguous	[R].tIAQDYGVLk.[A]	N-Term(TMT6plex); K10(TMT6plex)	1	Q06830	Q06830	0	2	0.4018	0	1	1	783.469	1565.93	1565.93	0.27	0.00021	HCD	32	MS2	0	129	-45	116.285	88.6993	34542	20230825_T4_011.raw	F6	37374.5	35661	49724.1	42138.3	32994.5	16659.3	89224.5	25971	54575.4		2.24	1	0.001519	0.005435
-317	14213	FALSE	High	Sequest HT (A2)	Unambiguous	[R].vIGSGcNLDSAR.[F]	N-Term(TMT6plex); C6(Carbamidomethyl)	4	P07195; P00338	P07864; Q6ZMR3; P07195; P00338	0	3	0.5476	0	1	1	493.259	1477.76	1477.76	-0.16	-8e-05	HCD	32	MS2	27.9132	2.6	-65	118	5.0612	1952	20230825_T4_011.raw	F6	1346.85	1482.95	874.302	1422.97	880.086	726.58		712.697			1.68	2	0.001519	0.005078
-317	175295	FALSE	High	Sequest HT (A2)	Unambiguous	[K].fIIPNVVk.[Y]	N-Term(TMT6plex); K8(TMT6plex)	1	P00338	P00338	0	2	0.6307	0	1	1	694.457	1387.91	1387.91	0	0	HCD	32	MS2	21.8129	244.6	-45	85.218	84.8704	33015	20230825_T4_011.raw	F6	95513.3	79407.6	129606	97094.8	76239	36215.5	227628	49549.1	135923		2.41	1	0.001519	0.005794
-317	215710	FALSE	High	Sequest HT (A2)	Unambiguous	[R].lLLNnGAk.[M]	N-Term(TMT6plex); N5(Deamidated); K8(TMT6plex)	1	P15121	P15121	0	2	0.0511	0	1	1	651.413	1301.82	1301.82	-0.23	-0.00015	HCD	32	MS2	18.6069	31.3	-45	118	98.1096	38236	20230825_T4_011.raw	F6	12244.1	9397.21	11559.5	8595.72	6799.69	3041.87	19864.8	6272.13	13047.4		1.76	1	0.001519	0.005945
-317	175255	FALSE	High	Sequest HT (A2)	Unambiguous	[K].sGDDLFPkDDkGNAIGGk.[A]	N-Term(TMT6plex); K8(TMT6plex); K11(TMT6plex); K18(TMT6plex)	1	O60218	O60218	2	4	0.5305	0	1	1	688.391	2750.54	2750.55	-2.49	-0.00171	HCD	32	MS2	17.609	75	-65	115.008	84.8568	33010	20230825_T4_011.raw	F6	22186.8	19989.9	29310.9	22060	18126.5	7814.4	51808.3	9203.63	31990		2.62	1	0.001519	0.005017
-317	141612	FALSE	High	Sequest HT (A2)	Unambiguous	[K].tSADGNEk.[K]	N-Term(TMT6plex); K8(TMT6plex)	1	P61981	P61981	0	3	0.1378	0	1	1	427.234	1279.69	1279.69	-0.89	-0.00038	HCD	32	MS2	21.7503	161.4	-45	118	74.3324	28708	20230825_T4_011.raw	F6	59041.9	38469.7	53802.6	41183.2	34463.4	14654.3	126013	13506.7	68306.3		2.83	1	0.001519	0.005939
-317	215780	FALSE	High	Sequest HT (A2)	Unambiguous	[R].yLTLDIFAGPPNYPFSDEY.[-]	N-Term(TMT6plex)	2	P52895	P52895; Q04828	0	3	0.6867	0	1	1	817.739	2451.2	2451.2	3.01	0.00246	HCD	32	MS2	65.869	14.9	-45	118	98.1257	38243	20230825_T4_011.raw	F6	4576.51	3926.13	5835	4556.98	3351.51	877.336	10850.2	4212.79	5405.23		1.66	1	0.001519	0.004857
-317	115279	FALSE	High	Sequest HT (A2)	Unambiguous	[K].eALQDVEDENQ.[-]	N-Term(TMT6plex)	1	P62258	P62258	0	2	0.7847	0	1	1	759.86	1518.71	1518.71	-0.08	-6e-05	HCD	32	MS2	0	5.8	-45	118	64.9466	25021	20230825_T4_011.raw	F6	886.224	2265.41	2370.79	2059.72	923.49		4524.4		2996.36		1.44	1	0.001519	0.004857
-317	15780	FALSE	High	Sequest HT (A2)	Unambiguous	[R].gVVVLAk.[S]	N-Term(TMT6plex); K7(TMT6plex)	4	P52895; P42330	P52895; Q04828; P42330; P17516	0	2	0.2929	0	1	1	572.397	1143.79	1143.79	-0.49	-0.00028	HCD	32	MS2	30.0219	10.3	-65	118	5.662	2180	20230825_T4_011.raw	F6	1533.05	4899.53	3642.08	8802.51	2410.43	2187.5	1713.57	4655.01			1.98	2	0.001519	0.005647
-317	115576	FALSE	High	Sequest HT (A2)	Unambiguous	[R].eSDGASDEAEESGSQGk.[L]	N-Term(TMT6plex); K17(TMT6plex)	1	O75688	O75688	0	3	0.7727	0	1	1	714.332	2140.98	2140.99	-2.96	-0.00212	HCD	32	MS2	76.5289	1.5	-65	118	65.066	25067	20230825_T4_011.raw	F6				947.453			1952.89		1424.63		1.32	1	0.001519	0.004501
-317	100382	FALSE	High	Sequest HT (A2)	Unambiguous	[K].eTPSSAnGPSR.[E]	N-Term(TMT6plex); N7(Deamidated)	1	O95817	O95817	0	2	0.3785	0	1	1	666.833	1332.66	1332.66	0.24	0.00016	HCD	32	MS2	29.1881	5.3	-65	118	59.1041	22735	20230825_T4_011.raw	F6	2122.55	1530.84	2337.09	1146.21	1720.19		3402.61		2393.05		1.77	1	0.001519	0.006037
-317	144174	FALSE	High	Sequest HT (A2)	Unambiguous	[K].sATSPEGk.[K]	N-Term(TMT6plex); K8(TMT6plex)	1	P13639	P13639	0	2	0.428	0	1	1	617.856	1234.7	1234.7	-0.03	-2e-05	HCD	32	MS2	8.54556	335.5	-65	62.751	75.1458	29038	20230825_T4_011.raw	F6	181110	192524	250249	190244	158942	69321.1	440755	128739	261049		2.43	1	0.001519	0.005939
-317	174518	FALSE	High	Sequest HT (A2)	Unambiguous	[R].vIGSGcNLDSAR.[F]	N-Term(TMT6plex); C6(Carbamidomethyl)	4	P07195; P00338	P07864; Q6ZMR3; P07195; P00338	0	2	0.5144	0	1	1	739.385	1477.76	1477.76	-0.2	-0.00015	HCD	32	MS2	24.254	187.9	-45	62.25	84.6118	32911	20230825_T4_011.raw	F6	91722.3	103028	144463	107405	81451.6	43088.7	235363	66217.3	141900		2.43	2	0.001519	0.004421
-317	161329	FALSE	High	Sequest HT (A2)	Unambiguous	[K].lTLDkLDVk.[G]	N-Term(TMT6plex); K5(TMT6plex); K9(TMT6plex)	1	P00558	P00558	1	3	0.3547	0	1	1	578.045	1732.12	1732.12	0.23	0.00013	HCD	32	MS2	15.285	105.9	-65	5.904	80.3845	31191	20230825_T4_011.raw	F6	484503	651284	905015	670468	478622	330085	1.36356e+06	237347	816926		1.72	1	0.001519	0.004697
-317	176950	FALSE	High	Sequest HT (A2)	Unambiguous	[K].dVNAAIATIk.[T]	N-Term(TMT6plex); K10(TMT6plex)	5	P68363; Q9BQE3	P0DPH8; Q6PEY2; Q71U36; P68363; Q9BQE3	0	3	0.4862	0	1	1	491.973	1473.9	1473.9	0.01	0	HCD	32	MS2	75.8747	173	-65	113.145	85.4186	33236	20230825_T4_011.raw	F6	53737.1	37739.2	67934.8	51667	37377.3	19429.1	138051	29359.5	74961.3		1.81	2	0.001519	0.004648
-317	161369	FALSE	High	Sequest HT (A2)	Unambiguous	[R].ikPVLMMNk.[M]	N-Term(TMT6plex); K2(TMT6plex); K9(TMT6plex)	1	P13639	P13639	0	3	0.5923	0	1	1	587.708	1761.11	1761.11	0.33	0.00019	HCD	32	MS2	27.4397	187.1	-65	24.421	80.3973	31196	20230825_T4_011.raw	F6	281034	181737	336823	254637	200937	92909.7	663526	121124	364724		2.87	1	0.001519	0.00452
-317	182926	FALSE	High	Sequest HT (A2)	Unambiguous	[K].kLEDGPk.[F]	N-Term(TMT6plex); K1(TMT6plex); K7(TMT6plex)	2	P68104	P68104; Q5VTE0	1	3	0.4186	0	1	1	491.98	1473.92	1473.92	0.08	4e-05	HCD	32	MS2	25.4901	161.2	-45	118	87.3556	34009	20230825_T4_011.raw	F6	46967.1	42792.4	59688.1	47367	38081.5	19615.2	107777	37486.7	67959		2.15	1	0.001519	0.005399
-317	103185	FALSE	High	Sequest HT (A2)	Unambiguous	[KR].sYELPDGQVITIGnER.[F]	N-Term(TMT6plex); N14(Deamidated)	10	P63267; P60712	A5A3E0; P63267; Q9BYX7; P60712; Q6S8J3; P62736; P68133; Q562R1; P68032; P63261	0	3	0.5764	0	1	1	674.357	2021.06	2021.04	8.38	0.00565	HCD	32	MS2	41.187	2.6	-45	118	60.2901	23200	20230825_T4_011.raw	F6			1024.38	1411.67	762.833		2964.15		1634.24		2.03	2	0.001519	0.004886
-317	135939	FALSE	High	Sequest HT (A2)	Unambiguous	[K].dADSQnPDAPEGk.[R]	N-Term(TMT6plex); N6(Deamidated); K13(TMT6plex)	1	P53621	P53621	0	2	0.3423	0	1	1	901.953	1802.9	1802.88	9.82	0.00886	HCD	32	MS2	0	10.9	-45	118	72.3694	27929	20230825_T4_011.raw	F6	4408.21	3176.25	4090.26	2655.29	1456.64		8751.51	1245.37	5201.24		1.49	1	0.001519	0.004849
-317	95058	FALSE	High	Sequest HT (A2)	Unambiguous	[K].eQSGSSTnGSnGSESSk.[N]	N-Term(TMT6plex); N8(Deamidated); N11(Deamidated); K17(TMT6plex)	1	P08047	P08047	0	3	0.6524	0	1	1	701.664	2102.98	2102.97	1.93	0.00135	HCD	32	MS2	0		-65	118	56.7696	21824	20230825_T4_011.raw	F6											1.64	1	0.001519	0.005435
-317	186765	FALSE	High	Sequest HT (A2)	Unambiguous	[R].tLSDYNIQk.[E]	N-Term(TMT6plex); K9(TMT6plex)	4	P62987	P62987; P62979; P0CG47; P0CG48	0	2	0.4265	0	1	1	770.443	1539.88	1539.88	0.33	0.00025	HCD	32	MS2	29.6466	124.3	-45	118	88.5688	34490	20230825_T4_011.raw	F6	40338.2	35630.8	39875.4	38793.9	27756.4	15849.3	82487.4	26641.6	49282.8		2.72	1	0.001519	0.004271
-317	136152	FALSE	High	Sequest HT (A2)	Unambiguous	[K].gQNQDYR.[G]	N-Term(TMT6plex)	1	P19338	P19338	0	2	0.2548	0	1	1	555.281	1109.55	1109.55	0.53	0.00029	HCD	32	MS2	0	20.3	-45	118	72.4369	27956	20230825_T4_011.raw	F6	7007.95	4804.33	6964.65	5954.38	3393.69	1703.14	14157.8	2838.56	10798.5		1.57	1	0.001519	0.006001
-317	196055	FALSE	High	Sequest HT (A2)	Unambiguous	[R].vFDkDGNGYISAAELR.[H]	N-Term(TMT6plex); K4(TMT6plex)	1	P0DP25	P0DP25	1	3	0.4603	0	1	1	738.404	2213.2	2213.2	0.82	0.00061	HCD	32	MS2	0	14.7	-65	118	91.6548	35703	20230825_T4_011.raw	F6	3392.79	3166.78	6259.93	4298.95	2279.63	1368.71	13388.3	2133.86	6881.12		1.89	1	0.001519	0.004285
-317	186775	FALSE	High	Sequest HT (A2)	Unambiguous	[K].lAIEAGFR.[H]	N-Term(TMT6plex)	3	P42330	Q04828; P42330; P17516	0	2	0.3846	0	1	1	553.332	1105.66	1105.66	-0.03	-2e-05	HCD	32	MS2	22.4365	124.6	-45	118	88.5718	34491	20230825_T4_011.raw	F6	34370.4	31586.3	46301.8	33874.6	27820.8	15634.4	81077.8	24589.1	49223.7		1.82	1	0.001519	0.005122
-317	140014	FALSE	High	Sequest HT (A2)	Unambiguous	[R].qEcLDSR.[F]	N-Term(TMT6plex); C3(Carbamidomethyl)	1	P25786	P25786	0	2	0.1741	0	1	1	568.782	1136.56	1136.56	0.04	2e-05	HCD	32	MS2	17.4089	83.9	-45	118	73.7837	28489	20230825_T4_011.raw	F6	23746.2	21142.4	30167	25665.6	20594.7	6735.73	60769	6692.28	33803.5		2.24	1	0.001519	0.005717
-317	163925	FALSE	High	Sequest HT (A2)	Unambiguous	[R].sEIDMNDIk.[A]	N-Term(TMT6plex); K9(TMT6plex)	1	P04083	P04083	0	2	0.4436	0	1	1	761.916	1522.82	1522.82	3.53	0.00269	HCD	32	MS2	26.8855	232	-45	39.43	81.2779	31558	20230825_T4_011.raw	F6	212908	197168	248621	198180	166140	82172.3	499598	132322	280892		2.66	1	0.001519	0.004226
-317	140064	FALSE	High	Sequest HT (A2)	Unambiguous	[R].qLETQADPTGR.[L]	N-Term(TMT6plex)	1	Q99836	Q99836	0	2	0.4293	0	1	1	722.883	1444.76	1444.76	0.21	0.00015	HCD	32	MS2	27.0735	27.6	-45	118	73.7975	28495	20230825_T4_011.raw	F6	7482.15	10679.1	10508.8	7296.47	5824.15	2556.62	19034	3219.44	11293.1		1.84	1	0.001519	0.005339
-317	140366	FALSE	High	Sequest HT (A2)	Unambiguous	[K].qLEEEDGSR.[D]	N-Term(TMT6plex)	1	Q9Y678	Q9Y678	0	2	0.5407	0	1	1	646.319	1291.63	1291.63	-1.03	-0.00066	HCD	32	MS2	25.1355	54.4	-45	118	73.9017	28536	20230825_T4_011.raw	F6	21165.5	13991.4	20333.4	13771.6	10410.4	6792.9	43723.8	7165.11	23117.9		1.72	1	0.001519	0.005697
-317	210871	FALSE	High	Sequest HT (A2)	Unambiguous	[R].tSRPENAIIYNnnEDFQVGQAk.[V]	N-Term(TMT6plex); N12(Deamidated); N13(Deamidated); K22(TMT6plex)	1	P29401	P29401	0	4	0.2166	0	1	1	742.887	2968.53	2968.51	7.7	0.00571	HCD	32	MS2	73.9566	2.5	-65	118	96.4925	37603	20230825_T4_011.raw	F6	667.563	949.544		650.742	1752.49		1759.85		1141.33		1.57	1	0.001519	0.004924
-317	215840	FALSE	High	Sequest HT (A2)	Unambiguous	[R].nVIVIPk.[S]	N-Term(TMT6plex); K7(TMT6plex)	1	O60218	O60218	0	2	0.034	0	1	1	620.923	1240.84	1240.84	-0.21	-0.00013	HCD	32	MS2	27.4048	30.6	-65	118	98.1424	38250	20230825_T4_011.raw	F6	10799.5	8383.87	10467.8	7886.59	6962.05	2382.6	22219.3	4580.5	12710.5		2.35	1	0.001519	0.005355
-317	12695	FALSE	High	Sequest HT (A2)	Unambiguous	[R].vQPNEAVYTk.[M]	N-Term(TMT6plex); K10(TMT6plex)	1	P11413	P11413	0	3	0.5714	0	1	1	536.311	1606.92	1606.92	-0.58	-0.00031	HCD	32	MS2	62.6945	2.4	-45	118	4.5172	1742	20230825_T4_011.raw	F6	749.293	1761.67	1034.96	2257.58			1163.56				1.68	1	0.001519	0.005953
-317	193904	FALSE	High	Sequest HT (A2)	Unambiguous	[R].vIISAPSADAPmFVMGVNHEk.[Y]	N-Term(TMT6plex); M12(Oxidation); K21(TMT6plex)	1	P04406	P04406	0	3	0.0547	0	1	1	896.48	2687.43	2687.43	-1.45	-0.0013	HCD	32	MS2	42.919	47.8	-45	118	90.8986	35406	20230825_T4_011.raw	F6	12661.4	14135.3	16855.5	14016.6	12834.3	7780.88	24977.7	10484.9	19872.7		2.01	1	0.001519	0.004843
-317	116207	FALSE	High	Sequest HT (A2)	Unambiguous	[K].aADESER.[G]	N-Term(TMT6plex)	4	P67936; P09493; P06753	P67936; P09493; P07951; P06753	0	2	0.3662	0	1	1	503.754	1006.5	1006.5	0.4	0.0002	HCD	32	MS2	22.5584	69.1	-65	118	65.2898	25156	20230825_T4_011.raw	F6	25195.8	18443.9	23218.5	17378.7	13535.9	5836.77	55131.7	8382.13	27725.8		2.13	3	0.001519	0.005852
-317	6221	FALSE	High	Sequest HT (A2)	Unambiguous	[K].fGVEQDVDMVFASFIR.[K]	N-Term(TMT6plex)	1	P14618	P14618	0	3	0.4435	0	1	1	697.025	2089.06	2089.06	-0.63	-0.00044	HCD	32	MS2	28.7794	3.6	-45	118	2.1668	838	20230825_T4_011.raw	F6	748.801	1688.68	959.401	2982.49	817.484	907.085	1259.37	1130.36			1.15	1	0.001519	0.005993
-317	182003	FALSE	High	Sequest HT (A2)	Unambiguous	[K].tAAQVLIR.[F]	N-Term(TMT6plex)	1	O60218	O60218	0	2	0.1813	0	1	1	550.853	1100.7	1100.7	0.22	0.00012	HCD	32	MS2	23.8006	149.2	-45	83.042	87.0408	33884	20230825_T4_011.raw	F6	63632.2	55251.1	78347.1	69068.3	58975.8	19100.2	152354	22826.4	95787.5		1.82	1	0.001519	0.004295
-317	56663	FALSE	High	Sequest HT (A2)	Unambiguous	[R].aQIFANTVDNAR.[I]	N-Term(TMT6plex)	1	P05783	P05783	0	3	0.6642	0	1	1	516.95	1548.83	1548.83	0.52	0.00027	HCD	32	MS2	29.7631	1.2	-45	118	37.681	14418	20230825_T4_011.raw	F6	659.787	938.613		881.765			1069.07				1.37	1	0.001519	0.004779
-317	127647	FALSE	High	Sequest HT (A2)	Unambiguous	[K].aSSTSTPEPTR.[K]	N-Term(TMT6plex)	1	Q8N8S7	Q8N8S7	0	3	0.5869	0	1	1	454.907	1362.71	1362.71	0.04	2e-05	HCD	32	MS2	55.5793	12.2	-45	118	69.4912	26794	20230825_T4_011.raw	F6	3983.24	2682.97	5267.71	2449.87	1911.43	1318.5	10008.7	1657.03	4596.29		2.13	1	0.001519	0.005051
-317	151566	FALSE	High	Sequest HT (A2)	Unambiguous	[K].aTLEEAR.[R]	N-Term(TMT6plex)	1	P55786	P55786	0	2	0.2951	0	1	1	509.79	1018.57	1018.57	-0.41	-0.00021	HCD	32	MS2	20.3764	245.3	-45	118	77.4899	29992	20230825_T4_011.raw	F6	78673.5	54854.9	98569.9	64302.9	51180.5	20716.7	211925	31075	98331.3		2.44	1	0.001519	0.006052
-317	192970	FALSE	High	Sequest HT (A2)	Unambiguous	[R].lkEGDTMMGQQVAk.[V]	N-Term(TMT6plex); K2(TMT6plex); K14(TMT6plex)	1	Q14914	Q14914	1	3	0.3372	0	1	1	741.753	2223.24	2223.24	-0.47	-0.00035	HCD	32	MS2	0	17.2	-65	118	90.5975	35288	20230825_T4_011.raw	F6	5305.7	5094.88	5768.75	4041.78	4102.97	3021.78	11365.3	3123.18	8021.41		1.72	1	0.001519	0.004369
-317	151436	FALSE	High	Sequest HT (A2)	Unambiguous	[K].yAEAVTR.[A]	N-Term(TMT6plex)	1	P00558	P00558	0	2	0.518	0	1	1	519.792	1038.58	1038.58	-0.41	-0.00021	HCD	32	MS2	17.8848	179.6	-45	118	77.4444	29974	20230825_T4_011.raw	F6	47296.8	46843.5	79422.9	52890.6	42318.3	23024.9	127379	34036.9	82039.3		2.78	1	0.001519	0.004811
-317	170197	FALSE	High	Sequest HT (A2)	Unambiguous	[K].gADFLVTEVEnGGSLGSkk.[G]	N-Term(TMT6plex); N11(Deamidated); K18(TMT6plex); K19(TMT6plex)	1	P14618	P14618	1	3	0.5897	0	1	1	866.155	2596.45	2596.44	2.6	0.00225	HCD	32	MS2	63.6946	124.8	-45	45.681	83.2716	32371	20230825_T4_011.raw	F6	84252.2	107444	134303	87954.1	80670.3	49697.6	162469	95462.3	108840		2.73	1	0.001519	0.005578
-317	151386	FALSE	High	Sequest HT (A2)	Unambiguous	[KR].nMMAAcDPR.[H]	N-Term(TMT6plex); C6(Carbamidomethyl)	9	Q13509; P68371	Q13885; Q13509; P04350; A6NNZ2; Q9BUF5; Q3ZCM7; P07437; P68371; Q9BVA1	0	2	0.7659	0	1	1	647.799	1294.59	1294.59	-0.32	-0.00021	HCD	32	MS2	20.5454	284.6	-45	116.109	77.431	29968	20230825_T4_011.raw	F6	71774.1	64072.6	100798	80790.1	68037.4	29799.6	203630	39732.9	121048		2.52	2	0.001519	0.005335
-317	204667	FALSE	High	Sequest HT (A2)	Unambiguous	[K].aYTNFDAERDALNIETAIk.[T]	N-Term(TMT6plex); K19(TMT6plex)	2	P07355	A6NMY6; P07355	1	3	0.5587	0	1	1	871.801	2613.39	2613.39	-1.01	-0.00088	HCD	32	MS2	34.4659	19.4	-45	118	94.4843	36815	20230825_T4_011.raw	F6	5005.71	6064.75	8750.85	6325.12	3344.43	3351	9882.42	3870.17	7932.73		1.79	1	0.001519	0.005513
-317	204919	FALSE	High	Sequest HT (A2)	Unambiguous	[R].aLLVEPVINSYLLAER.[D]	N-Term(TMT6plex)	1	P21980	P21980	0	3	0.6109	0	1	1	677.067	2029.19	2029.19	-1.01	-0.00068	HCD	32	MS2	16.1558	20.4	-45	118	94.5636	36846	20230825_T4_011.raw	F6	6910.51	5212.31	8795.08	5708.98	4813.06	2784.38	13730.2	3886.11	8533.35		2.21	1	0.001519	0.004268
-317	58721	FALSE	High	Sequest HT (A2)	Unambiguous	[K].gPSEAPSGQA.[-]	N-Term(TMT6plex)	1	Q9NY33	Q9NY33	0	2	0.9464	0	1	1	565.288	1129.57	1129.57	-0.66	-0.00037	HCD	32	MS2	31.6919	5.4	-65	118	39.0661	14956	20230825_T4_011.raw	F6	2196.07	3024.02	1792.51	1154.78	1343.28		3529	799.847	1709.39		1.68	1	0.001519	0.00554
-317	132129	FALSE	High	Sequest HT (A2)	Unambiguous	[R].sPAGTTTLTPSSQALTETPTSSDWQSTDATPTLTnSS.[-]	N-Term(TMT6plex); N35(Deamidated)	1	P49840	P49840	0	5	0.507	0	1	1	794.785	3969.89	3969.88	4.24	0.00337	HCD	32	MS2	69.5404	2.5	-45	118	71.0626	27413	20230825_T4_011.raw	F6		1124.19	1183.94	746.1			2133.87	868.393	1205.06		2.86	1	0.001519	0.005656
-317	132268	FALSE	High	Sequest HT (A2)	Unambiguous	[R].qScATVQR.[L]	N-Term(TMT6plex); C3(Carbamidomethyl)	1	O00273	O00273	0	2	0.4516	0	1	1	589.811	1178.61	1178.61	-0.7	-0.00041	HCD	32	MS2	0	32.7	-45	118	71.1187	27435	20230825_T4_011.raw	F6	10276.9	7580.48	13122.8	10664.8	7162.62	2043.86	25931.8	4607.34	13867.9		2.17	1	0.001519	0.005346
-317	157132	FALSE	High	Sequest HT (A2)	Unambiguous	[K].gALALEEk.[R]	N-Term(TMT6plex); K8(TMT6plex)	1	P35579	P35579	0	2	0.1615	0	1	1	644.897	1288.79	1288.79	-0.26	-0.00017	HCD	32	MS2	6.19852	326.1	-45	43.84	79.1847	30692	20230825_T4_011.raw	F6	261400	222906	320008	223278	177494	89311.3	658155	130692	377596		1.92	1	0.001519	0.004653
-317	186392	FALSE	High	Sequest HT (A2)	Unambiguous	[R].fHVEEEGkGk.[D]	N-Term(TMT6plex); K8(TMT6plex); K10(TMT6plex)	1	P00558	P00558	1	4	0.3916	0	1	1	462.521	1847.06	1847.06	-0.3	-0.00014	HCD	32	MS2	26.4772	83.2	-65	118	88.4482	34443	20230825_T4_011.raw	F6	23396.7	22379.5	29538.3	24548.6	21293.2	11374.3	57625.7	14651.8	35786.6		1.43	1	0.001519	0.005766
-317	132349	FALSE	High	Sequest HT (A2)	Unambiguous	[R].sSSDNNTNTLGR.[N]	N-Term(TMT6plex)	1	Q9ULT8	Q9ULT8	0	3	0.5988	0	1	1	498.917	1494.74	1494.73	1.67	0.00083	HCD	32	MS2	24.9069	20.7	-65	118	71.1553	27450	20230825_T4_011.raw	F6	6410.5	5201.46	7332.44	3022.82	2919.18	2369.24	17193.3	3382.29	9005.6		1.72	1	0.001519	0.004548
-317	205226	FALSE	High	Sequest HT (A2)	Unambiguous	[K].gVnLPGAAVDLPAVSEkDIQDLk.[F]	N-Term(TMT6plex); N3(Deamidated); K17(TMT6plex); K23(TMT6plex)	1	P14618	P14618	1	4	0.2963	0	1	1	760.195	3037.76	3037.74	6.47	0.00492	HCD	32	MS2	22.5368	15.2	-45	118	94.6638	36885	20230825_T4_011.raw	F6	4341.74	4370.76	6051.3	4212.16	4556.96	2370.75	8302.41	3108.97	6443.18		1.89	1	0.001519	0.005689
-317	193110	FALSE	High	Sequest HT (A2)	Unambiguous	[R].gVVVLAk.[S]	N-Term(TMT6plex); K7(TMT6plex)	4	P52895; P42330	P52895; Q04828; P42330; P17516	0	2	0.3515	0	1	1	572.397	1143.79	1143.79	0.14	8e-05	HCD	32	MS2	29.6821	84.5	-65	57.19	90.6445	35307	20230825_T4_011.raw	F6	60041.6	55370.5	60700.2	53091.2	48560.1	15838.4	125784	23204.6	75608.3		2.02	2	0.001519	0.005274
-317	149274	FALSE	High	Sequest HT (A2)	Unambiguous	[K].nAGFTPQER.[Q]	N-Term(TMT6plex)	1	P27695	P27695	0	2	0.5123	0	1	1	624.83	1248.65	1248.65	-0.89	-0.00056	HCD	32	MS2	29.7126	168.8	-45	118	76.791	29708	20230825_T4_011.raw	F6	54761.1	49021.1	55819.7	50077.7	42685.6	14875.7	125671	20326.3	70695.4		2.44	1	0.001519	0.004924
-317	133221	FALSE	High	Sequest HT (A2)	Unambiguous	[R].nGDTASPk.[E]	N-Term(TMT6plex); N1(Deamidated); K8(TMT6plex)	1	P07237	P07237	0	2	0.391	0	1	1	624.845	1248.68	1248.68	0.07	4e-05	HCD	32	MS2	21.1777	71.2	-65	87.808	71.4391	27562	20230825_T4_011.raw	F6	47045.8	31768.9	33011.3	19892.8	19863.9	8970	67451.6	8912.13	33861.9		2.66	1	0.001519	0.004869
-317	112538	FALSE	High	Sequest HT (A2)	Unambiguous	[K].tVSSSnGGESSSR.[S]	N-Term(TMT6plex); N6(Deamidated)	1	Q8WW12	Q8WW12	0	2	0.4054	0	1	1	742.856	1484.71	1484.7	1.79	0.00133	HCD	32	MS2	23.7369	22.8	-45	118	63.9384	24626	20230825_T4_011.raw	F6	7517.27	6860.98	6906.65	7803.98	4715.12	2663.47	13547.7	4393.5	10568.3		1.11	1	0.001519	0.00487
-317	32818	FALSE	High	Sequest HT (A2)	Unambiguous	[K].gDSPEAR.[A]	N-Term(TMT6plex)	1	P18206	P18206	0	2	0.5721	0	1	1	480.751	960.494	960.495	-0.33	-0.00016	HCD	32	MS2	15.9752	50.3	-45	118	16.3597	6209	20230825_T4_011.raw	F6	19105.9	11642.1	17329.6	11923.5	11309	2407.8	42063	1347.99	21926.4		2.15	1	0.001519	0.00494
-317	217155	FALSE	High	Sequest HT (A2)	Unambiguous	[K].yIDQEELNk.[T]	N-Term(TMT6plex); K9(TMT6plex)	5	P07900; P08238	P07900; P08238; Q58FF8; Q14568; Q76LV2	0	3	0.4661	0	1	1	537.299	1609.88	1609.88	-0.66	-0.00035	HCD	32	MS2	33.6158	21.5	-45	118	98.578	38418	20230825_T4_011.raw	F6	6267.89	4904.07	8174.3	6176.63	5122.56	1761.02	14459.4	4284.48	6372.39		2.21	2	0.001519	0.005139
-317	106743	FALSE	High	Sequest HT (A2)	Unambiguous	[K].aVQQSMLS.[-]	N-Term(TMT6plex)	1	O14907	O14907	0	2	0.6667	0	1	1	546.8	1092.59	1092.59	0.26	0.00014	HCD	32	MS2	11.8259	24	-65	118	61.7239	23761	20230825_T4_011.raw	F6	6586.14	7771.99	11744.6	6800.75	4448.03	2290.78	15028.9	6353.33	8557.05		2.04	1	0.001519	0.005778
-317	156640	FALSE	High	Sequest HT (A2)	Unambiguous	[K].vAIDVGYR.[H]	N-Term(TMT6plex)	1	P15121	P15121	0	2	0.5166	0	1	1	561.329	1121.65	1121.65	0.06	4e-05	HCD	32	MS2	39.122	607.2	-65	24.526	79.0404	30632	20230825_T4_011.raw	F6	882864	746464	1.23113e+06	798957	638882	320059	2.20111e+06	346187	1.26399e+06		2.71	1	0.001519	0.004617
-317	193156	FALSE	High	Sequest HT (A2)	Unambiguous	[R].scLVRPLMNDEGLk.[V]	N-Term(TMT6plex); C2(Carbamidomethyl); K14(TMT6plex)	1	P30838	P30838	0	3	0.4422	0	1	1	697.388	2090.15	2090.15	0.22	0.00015	HCD	32	MS2	53.9076	32.1	-65	118	90.6581	35312	20230825_T4_011.raw	F6	11941.4	7204.49	11146.8	10968.7	7970.5	4049.04	20287.1	6605.13	13364.5		1.99	1	0.001519	0.0052
-317	157648	FALSE	High	Sequest HT (A2)	Unambiguous	[K].eTIEQEkR.[S]	N-Term(TMT6plex); K7(TMT6plex)	1	P63313	P63313	1	3	0.2983	0	1	1	497.624	1490.86	1490.86	0.27	0.00013	HCD	32	MS2	13.3456	343.1	-65	32.038	79.3359	30755	20230825_T4_011.raw	F6	410831	348243	447875	278609	288216	83138.6	1.08651e+06	104082	546914		1.81	1	0.001519	0.005558
-317	150356	FALSE	High	Sequest HT (A2)	Unambiguous	[K].aQcPIVER.[L]	N-Term(TMT6plex); C3(Carbamidomethyl)	1	P46782	P46782	0	2	0.4286	0	1	1	601.332	1201.66	1201.66	0.31	0.00019	HCD	32	MS2	19.0956	278.7	-45	118	77.126	29844	20230825_T4_011.raw	F6	90114.8	81669.4	90763.8	73650.4	56322.2	30817.8	192873	64243.3	114135		2.24	1	0.001519	0.006049
-317	33648	FALSE	High	Sequest HT (A2)	Unambiguous	[R].aEAEDAR.[Q]	N-Term(TMT6plex)	1	O60271	O60271	0	2	0.372	0	1	1	495.757	990.506	990.505	0.67	0.00033	HCD	32	MS2	22.2102	18	-65	118	17.0437	6475	20230825_T4_011.raw	F6	5432.9	4790.39	8405.29	4593.07	2954.45	2313.18	11840.9	3744.35	5911.76		1.64	1	0.001519	0.004277
-317	150577	FALSE	High	Sequest HT (A2)	Unambiguous	[K].gISQEQmQEFR.[A]	N-Term(TMT6plex); M7(Oxidation)	1	O43707	O43707	0	2	0.2921	0	1	1	799.395	1597.78	1597.78	-0.35	-0.00028	HCD	32	MS2	15.7238	157.4	-45	118	77.19	29870	20230825_T4_011.raw	F6	51639.4	43544.5	58117.4	40381.1	37418.1	16035.4	110534	19312.7	63926.2		1.78	1	0.001519	0.004843
-317	157430	FALSE	High	Sequest HT (A2)	Unambiguous	[R].lTVADIR.[K]	N-Term(TMT6plex)	1	P11413	P11413	0	2	0.2152	0	1	1	508.819	1016.63	1016.63	1	0.00051	HCD	32	MS2	30.9275	434.3	-65	46.857	79.2781	30731	20230825_T4_011.raw	F6	437715	268585	334676	294995	249725	72431	908572	84502.8	496360		2.37	1	0.001519	0.005395
-317	127319	FALSE	High	Sequest HT (A2)	Unambiguous	[K].aADESER.[G]	N-Term(TMT6plex)	4	P67936; P09493; P06753	P67936; P09493; P07951; P06753	0	2	0.318	0	1	1	503.754	1006.5	1006.5	0.15	7e-05	HCD	32	MS2	36.7437	89.7	-65	118	69.3799	26750	20230825_T4_011.raw	F6	33573.6	24997.1	28874.2	20727.8	20293.7	6110.23	66206.2	8789.33	38176.5		2.39	3	0.001519	0.004528
-317	62479	FALSE	High	Sequest HT (A2)	Unambiguous	[R].lSSETGGmGSS.[-]	N-Term(TMT6plex); M8(Oxidation)	1	Q15366	Q15366	0	2	0.8	0	1	1	629.295	1257.58	1257.58	-0.24	-0.00015	HCD	32	MS2	21.2121	2	-65	118	41.4438	15876	20230825_T4_011.raw	F6			1007.02	1783.43			1946.33		1037.12		1	1	0.001519	0.004912
-317	151826	FALSE	High	Sequest HT (A2)	Unambiguous	[R].sEIDmNDIk.[A]	N-Term(TMT6plex); M5(Oxidation); K9(TMT6plex)	1	P04083	P04083	0	2	0.4717	0	1	1	769.91	1538.81	1538.81	-0.38	-0.00029	HCD	32	MS2	29.8453	195.5	-45	103.406	77.5644	30023	20230825_T4_011.raw	F6	68958.1	49271.4	78539	65299.7	53877	24330.8	159734	27908.9	96059		2.12	1	0.001519	0.005384
-317	170587	FALSE	High	Sequest HT (A2)	Unambiguous	[R].aLQASALk.[A]	N-Term(TMT6plex); K8(TMT6plex)	1	P04075	P04075	0	3	0.1579	0	1	1	420.607	1259.81	1259.81	-1.01	-0.00042	HCD	32	MS2	63.3262	375.6	-45	118	83.3971	32422	20230825_T4_011.raw	F6	109626	90723.2	135211	103849	84885.6	43372	272846	59176	155865		2.47	1	0.001519	0.00548
-317	180656	FALSE	High	Sequest HT (A2)	Unambiguous	[K].tITLEVEPSDTIENVk.[A]	N-Term(TMT6plex); K16(TMT6plex)	4	P62987	P62987; P62979; P0CG47; P0CG48	0	4	0.4822	0	1	1	562.316	2246.24	2246.25	-5.65	-0.00317	HCD	32	MS2	20.0575	74	-45	118	86.597	33707	20230825_T4_011.raw	F6	22788.1	20689	28203.1	24433.3	16590.1	9179.47	46452.2	12284.5	30054.6		2.53	1	0.001519	0.006018
-317	110335	FALSE	High	Sequest HT (A2)	Unambiguous	[R].qQEGESR.[L]	N-Term(TMT6plex)	2	P07195; P00338	P07195; P00338	0	2	0.4823	0	1	1	531.773	1062.54	1062.54	0.08	4e-05	HCD	32	MS2	7.39034	225.2	-45	118	63.1069	24299	20230825_T4_011.raw	F6	61641.3	68908.6	90535.6	79123.9	60180.6	32952.5	142245	16475.9	88078.3		2.26	2	0.001519	0.005396
-317	951	FALSE	High	Sequest HT (A2)	Unambiguous	[R].yLTLDIFAGPPNYPFSDEY.[-]	N-Term(TMT6plex)	2	P52895	P52895; Q04828	0	3	0.7333	0	1	1	817.736	2451.19	2451.2	-0.76	-0.00062	HCD	32	MS2	56.8494	6.6	-45	118	0.3114	121	20230825_T4_011.raw	F6	1938.66	4482.15	1334.31	2943.25	1334.31	2398.76	2213.66	2252.5			1.8	1	0.001519	0.004936
-317	192674	FALSE	High	Sequest HT (A2)	Unambiguous	[R].dNIQGITkPAIR.[R]	N-Term(TMT6plex); K8(TMT6plex)	1	P62805	P62805	0	3	0.4268	0	1	1	595.364	1784.08	1784.08	-1.44	-0.00086	HCD	32	MS2	0	93.4	-45	118	90.4998	35249	20230825_T4_011.raw	F6	22553.4	20537.9	30007.4	22056.2	18959.2	8586.49	67925.9	20035.1	41363.6		1.64	1	0.001519	0.005725
-317	154091	FALSE	High	Sequest HT (A2)	Unambiguous	[K].iDDVVNTR.[-]	N-Term(TMT6plex)	1	P50991	P50991	0	2	0.4846	0	1	1	580.827	1160.65	1160.65	-0.93	-0.00054	HCD	32	MS2	22.3715	249.6	-45	118	78.2624	30310	20230825_T4_011.raw	F6	83916.8	56105.8	97045.6	67929.7	51531.9	24424.8	190330	26121	112600		2.27	1	0.001519	0.004544
-317	109151	FALSE	High	Sequest HT (A2)	Unambiguous	[R].vDGMQYYcS.[-]	N-Term(TMT6plex); C8(Carbamidomethyl)	1	Q8N806	Q8N806	0	2	1	0	1	1	676.297	1351.59	1351.59	0.18	0.00012	HCD	32	MS2	0	2.5	-65	118	62.6547	24121	20230825_T4_011.raw	F6	1462.38	1109.38	601.724		595.328		2634.64		910.523		1.1	1	0.001519	0.005462
-317	46253	FALSE	High	Sequest HT (A2)	Unambiguous	[KR].sVETIk.[E]	N-Term(TMT6plex); K6(TMT6plex)	1		P01579	0	2	0.0969	0	1	1	567.86	1134.71	1134.71	-0.92	-0.00052	HCD	32	MS2	29.2899	15.5	-65	118	28.4814	10868	20230825_T4_011.raw	F6	5489.36	6607	1052.75	5242.51	4812.59	6448.14	2518.08	5219.92	6413.62		1.96	1	0.001519	0.005207
-317	155172	FALSE	High	Sequest HT (A2)	Unambiguous	[K].eLGPYSSk.[T]	N-Term(TMT6plex); K8(TMT6plex)	1	P17655	P17655	0	2	0.2615	0	1	1	669.887	1338.77	1338.77	0.08	5e-05	HCD	32	MS2	18.9205	172.4	-45	38.345	78.595	30447	20230825_T4_011.raw	F6	158983	130726	204953	144964	133172	62667	399517	57413.5	212905		3.25	1	0.001519	0.004954
-317	46254	FALSE	High	Sequest HT (A2)	Unambiguous	[KR].sVETLk.[E]	N-Term(TMT6plex); K6(TMT6plex)	1	P14618	P14618	0	2	0.0969	0	1	2	567.86	1134.71	1134.71	-0.92	-0.00052	HCD	32	MS2	29.2899	15.5	-65	118	28.4814	10868	20230825_T4_011.raw	F6	5489.36	6607	1052.75	5242.51	4812.59	6448.14	2518.08	5219.92	6413.62		1.96	1	0.001519	0.005207
-317	200810	FALSE	High	Sequest HT (A2)	Unambiguous	[K].lAIEAGFR.[H]	N-Term(TMT6plex)	3	P42330	Q04828; P42330; P17516	0	2	0.2794	0	1	1	553.332	1105.66	1105.66	-0.43	-0.00024	HCD	32	MS2	28.0801	36	-45	118	93.1909	36307	20230825_T4_011.raw	F6	12057.3	10639	10042.1	11293.9	7458.18	5838.5	24237.8	5690.69	15301.5		1.36	1	0.001519	0.005837
-317	201571	FALSE	High	Sequest HT (A2)	Unambiguous	[K].fIIPNVVk.[Y]	N-Term(TMT6plex); K8(TMT6plex)	1	P00338	P00338	0	2	0.6512	0	1	1	694.458	1387.91	1387.91	0.05	4e-05	HCD	32	MS2	12.429	40	-45	77.013	93.453	36410	20230825_T4_011.raw	F6	18665	16357.3	25651.7	17790.7	13936.7	8341.66	44032	6698.98	21145.1		2.58	1	0.001519	0.005088
-317	109376	FALSE	High	Sequest HT (A2)	Unambiguous	[K].gQPSSAEPEDAAGSR.[Q]	N-Term(TMT6plex)	1	Q03169	Q03169	0	2	0.6909	0	1	1	844.409	1687.81	1687.81	1.36	0.00115	HCD	32	MS2	0	6.6	-45	118	62.7447	24157	20230825_T4_011.raw	F6	2750.7	2451.17	2028.02	1843.64	1367.96	520.938	3348.14	993.044	3222.17		1.65	1	0.001519	0.0053
-317	201351	FALSE	High	Sequest HT (A2)	Unambiguous	[R].iIDSLFNTVTDkk.[I]	N-Term(TMT6plex); K12(TMT6plex); K13(TMT6plex)	1	O60701	O60701	1	3	0.327	0	1	1	727.775	2181.31	2181.31	0.93	0.00068	HCD	32	MS2	0	11.7	-65	118	93.3826	36382	20230825_T4_011.raw	F6	2577.99	4203.63	5195.08	3862.76	2444.93	1688.44	6513.87	1967.82	4930.65		1.59	1	0.001519	0.005473
-317	201251	FALSE	High	Sequest HT (A2)	Unambiguous	[K].dSYVGDEAQSk.[R]	N-Term(TMT6plex); K11(TMT6plex)	6	P63267; P60712	P63267; P60712; P62736; P68133; P68032; P63261	0	2	0.5344	0	1	1	828.928	1656.85	1656.85	-0.22	-0.00018	HCD	32	MS2	25.9772	43.1	-45	118	93.3431	36366	20230825_T4_011.raw	F6	9735.56	12026.9	18001.6	13466.8	9815.82	5459.53	26361.5	10272	18327.9		1.89	2	0.001519	0.004563
-317	154613	FALSE	High	Sequest HT (A2)	Unambiguous	[K].mPSGEFAR.[I]	N-Term(TMT6plex)	1	P12004	P12004	0	2	0.1675	0	1	1	562.292	1123.58	1123.58	0.29	0.00016	HCD	32	MS2	11.1077	345.2	-45	118	78.4204	30375	20230825_T4_011.raw	F6	98267.9	87604.5	131961	100889	74563.5	37125	237649	88703.3	133832		1.91	1	0.001519	0.005956
-317	281	FALSE	High	Sequest HT (A2)	Unambiguous	[R].lLLPGELAk.[H]	N-Term(TMT6plex); K9(TMT6plex)	15	Q16778; Q8N257	Q16778; Q5QNW6; Q99879; P33778; P58876; Q96A08; Q93079; O60814; Q99880; P62807; P57053; Q8N257; P06899; P23527; Q99877	0	3	0.4581	0	1	1	471.314	1411.93	1411.93	-1.55	-0.00073	HCD	32	MS2	48.5746	14.4	-45	118	0.1003	39	20230825_T4_011.raw	F6	4576.03	8139.67	3855.78	8164.41	3337.74	2786.57	4950.61	4124.07	465.94		2.27	2	0.001519	0.005379
-317	65517	FALSE	High	Sequest HT (A2)	Unambiguous	[K].sLSGPGQ.[-]	N-Term(TMT6plex)	1	O15145	O15145	0	2	0.9444	0	1	1	437.745	874.482	874.483	-0.86	-0.00038	HCD	32	MS2	26.4144	31.8	-65	118	43.1415	16537	20230825_T4_011.raw	F6	9595.6	9695.51	14823.4	6522.92	6226.77	4525.47	19935.3	5380.65	12714.3		2.34	1	0.001519	0.005077
-317	189971	FALSE	High	Sequest HT (A2)	Unambiguous	[R].hnGTGGk.[S]	N-Term(TMT6plex); N2(Deamidated); K7(TMT6plex)	1	P62937	P62937	0	3	0.5355	0	1	1	377.217	1129.64	1129.64	-1.11	-0.00042	HCD	32	MS2	47.4912	79	-65	118	89.6343	34909	20230825_T4_011.raw	F6	15166.9	15303.4	34749.6	24188	22851.5	12408.7	40929.8	24547.7	38576.9		2.11	1	0.001519	0.005686
-317	200073	FALSE	High	Sequest HT (A2)	Unambiguous	[K].scNcLLLk.[V]	N-Term(TMT6plex); C2(Carbamidomethyl); C4(Carbamidomethyl); K8(TMT6plex)	1	P06733	P06733	0	2	0.3291	0	1	1	733.417	1465.83	1465.83	0.04	3e-05	HCD	32	MS2	22.6572	54.3	-45	118	92.9433	36209	20230825_T4_011.raw	F6	15094.3	14703.4	21277.3	17776.3	13817.3	6125	41549.8	9026.32	18527.6		2.34	1	0.001519	0.004706
-317	6934	FALSE	High	Sequest HT (A2)	Unambiguous	[R].aVFVDLEPTVIDEVR.[T]	N-Term(TMT6plex)	3	P68363; Q9BQE3	Q71U36; P68363; Q9BQE3	0	3	0.3421	0	1	1	644.361	1931.07	1931.07	0.56	0.00036	HCD	32	MS2	25.5811	4.9	-45	118	2.398	928	20230825_T4_011.raw	F6	1013.9	1549.26	1587.81	4449.15	1385.67	1292.8	1178.1	2078.51			1.14	2	0.001519	0.004296
-317	5652	FALSE	High	Sequest HT (A2)	Unambiguous	[K].nMAEQIIQEIYSQIQSk.[K]	N-Term(TMT6plex); K17(TMT6plex)	1	P29401	P29401	0	3	0.6552	0	1	1	827.786	2481.34	2481.34	-0.03	-3e-05	HCD	32	MS2	0	1.6	-45	118	1.9495	754	20230825_T4_011.raw	F6		1130.86	1421.52	1935.66							1.45	1	0.001519	0.005845
-317	131112	FALSE	High	Sequest HT (A2)	Unambiguous	[K].nNQITNNQR.[I]	N-Term(TMT6plex)	1	P00558	P00558	0	3	0.3545	0	1	1	444.239	1330.7	1330.7	-0.54	-0.00024	HCD	32	MS2	34.8887	39.8	-65	118	70.7018	27271	20230825_T4_011.raw	F6	11891.5	10577.1	14358.8	11267.4	10050.3	3326.07	29089.3	5620.81	16816.7		2.99	1	0.001519	0.004556
-317	189489	FALSE	High	Sequest HT (A2)	Unambiguous	[R].eTVSEESNVLcLSk.[S]	N-Term(TMT6plex); C11(Carbamidomethyl); K14(TMT6plex)	1	P13639	P13639	0	3	0.5404	0	1	1	685.032	2053.08	2053.09	-4.19	-0.00287	HCD	32	MS2	21.1372	87.8	-45	118	89.4764	34846	20230825_T4_011.raw	F6	26076.8	22876.5	33647.7	22505.8	20808.4	11694.6	59326.2	16539.5	34644.9		2.72	1	0.001519	0.004553
-317	172356	FALSE	High	Sequest HT (A2)	Unambiguous	[R].vVNVSSIMSVR.[A]	N-Term(TMT6plex)	1	P16152	P16152	0	2	0.3486	0	1	1	710.415	1419.82	1419.82	2.43	0.00173	HCD	32	MS2	65.6134	98.9	-65	118	83.9486	32645	20230825_T4_011.raw	F6	28147.3	25578.5	34682	25735.3	19393.6	10844.4	72170.5	23873.9	38695.7		1.75	1	0.001519	0.00599
-317	156053	FALSE	High	Sequest HT (A2)	Unambiguous	[K].tLTPDQWAR.[E]	N-Term(TMT6plex)	1	Q9H3K6	Q9H3K6	0	2	0.4096	0	1	1	658.862	1316.72	1316.72	0.24	0.00016	HCD	32	MS2	0	301.7	-65	52.871	78.8668	30560	20230825_T4_011.raw	F6	202218	205486	224685	200927	179748	65983.3	475582	90293	274577		2.71	1	0.001519	0.005977
-317	218600	FALSE	High	Sequest HT (A2)	Unambiguous	[R].vSFELFADkVPk.[T]	N-Term(TMT6plex); K9(TMT6plex); K12(TMT6plex)	1	P62937	P62937	1	3	0.5714	0	1	1	689.753	2067.24	2067.25	-0.36	-0.00025	HCD	32	MS2	21.385	25.2	-45	118	99.0386	38599	20230825_T4_011.raw	F6	7266.07	8859.47	10440.5	5761.13	4418.49	2809.31	17123.8	4661.83	8686.33		1.96	1	0.001519	0.005054
-317	179442	FALSE	High	Sequest HT (A2)	Unambiguous	[KR].lLNkPGLk.[Y]	N-Term(TMT6plex); K4(TMT6plex); K8(TMT6plex)	2	O60218	O60218; C9JRZ8	0	3	0.2881	0	1	1	524.027	1570.07	1570.07	0.01	1e-05	HCD	32	MS2	31.7553	105.6	-65	17.499	86.2165	33556	20230825_T4_011.raw	F6	217442	120623	282081	221393	185857	66765.4	569435	63844.4	326221		1.18	1	0.001519	0.00423
-317	172206	FALSE	High	Sequest HT (A2)	Unambiguous	[K].lVInGnPITIFQERDPSk.[I]	N-Term(TMT6plex); N4(Deamidated); N6(Deamidated); K18(TMT6plex)	1	P04406	P04406	1	3	0.4118	0	1	1	834.478	2501.42	2501.4	7.73	0.00644	HCD	32	MS2	54.2284	136	-45	78.154	83.9055	32627	20230825_T4_011.raw	F6	60856.5	58238.8	78034.1	60498.8	50012.8	26125.4	140461	43704.2	87766.7		2.38	1	0.001519	0.005478
-317	50877	FALSE	High	Sequest HT (A2)	Unambiguous	[R].aLQASALk.[A]	N-Term(TMT6plex); K8(TMT6plex)	1	P04075	P04075	0	2	0.106	0	1	1	630.407	1259.81	1259.81	-1.22	-0.00077	HCD	32	MS2	9.45204	3.2	-65	118	33.0716	12637	20230825_T4_011.raw	F6		2280.99		1067.31	1194.01	981.132	731.621	1100.46	1863.93		1.51	1	0.001519	0.005375
-317	153539	FALSE	High	Sequest HT (A2)	Unambiguous	[R].iVQNSnGYk.[I]	N-Term(TMT6plex); N6(Deamidated); K9(TMT6plex)	1	O60701	O60701	0	2	0.1055	0	1	1	741.422	1481.84	1481.84	-0.42	-0.00031	HCD	32	MS2	25.293	198.4	-45	31.56	78.0774	30233	20230825_T4_011.raw	F6	241691	180522	262371	194370	153420	79631.5	561429	79110.8	308634		2.75	1	0.001519	0.005807
-317	50236	FALSE	High	Sequest HT (A2)	Unambiguous	[K].dISTNYYASQk.[K]	N-Term(TMT6plex); K11(TMT6plex)	1	P14625	P14625	0	3	0.5967	0	1	1	583.314	1747.93	1747.93	-0.31	-0.00018	HCD	32	MS2	17.2822	1.4	-65	118	32.4629	12403	20230825_T4_011.raw	F6	950.793			1345.3		766.443		876.185			1.81	1	0.001519	0.004691
-317	128623	FALSE	High	Sequest HT (A2)	Unambiguous	[R].sGGGGYSQNR.[W]	N-Term(TMT6plex)	1	Q9BUJ2	Q9BUJ2	0	2	0.5243	0	1	1	606.302	1211.6	1211.6	0.53	0.00032	HCD	32	MS2	23.1689	33.7	-65	118	69.8521	26936	20230825_T4_011.raw	F6	16850.2	9533.83	7488.33	5920.99	6552.29	2490.15	30046.9	4500.69	13043.8		2.06	1	0.001519	0.004721
-317	184978	FALSE	High	Sequest HT (A2)	Unambiguous	[K].nMAEQIIQEIYSQIQSk.[K]	N-Term(TMT6plex); N1(Deamidated); K17(TMT6plex)	1	P29401	P29401	0	3	0.3167	0	1	1	828.119	2482.34	2482.33	6.05	0.00501	HCD	32	MS2	61.1724	99	-45	118	88.0043	34267	20230825_T4_011.raw	F6	28624.1	27772	36641.7	34040.1	22016.5	12403.6	65696.2	23594.9	39536.1		2.21	1	0.001519	0.004868
-317	6744	FALSE	High	Sequest HT (A2)	Unambiguous	[K].tIGGGDDSFNTFFSETGAGk.[H]	N-Term(TMT6plex); K20(TMT6plex)	5	P68363; Q9BQE3	P0DPH8; Q6PEY2; Q71U36; P68363; Q9BQE3	0	3	0.7225	0	1	1	822.744	2466.22	2466.22	-0.76	-0.00063	HCD	32	MS2	0	2.3	-45	118	2.3348	904	20230825_T4_011.raw	F6		1665.05	1206.42	1431.05		1084.75	1470.07				1.73	2	0.001519	0.004696
-317	149077	FALSE	High	Sequest HT (A2)	Unambiguous	[K].inYTEGR.[A]	N-Term(TMT6plex); N2(Deamidated)	1	P06744	P06744	0	2	0.2249	0	1	1	541.788	1082.57	1082.57	0.34	0.00018	HCD	32	MS2	0	109	-45	118	76.7297	29683	20230825_T4_011.raw	F6	34816.8	29231.4	45320.7	29641	24623.1	9208.87	82076.9	10418.8	44344.6		2.49	1	0.001519	0.004238
-317	59788	FALSE	High	Sequest HT (A2)	Unambiguous	[K].gGDAPAAGEDA.[-]	N-Term(TMT6plex)	1	P62851	P62851	0	2	0.9797	0	1	1	580.274	1159.54	1159.54	-1.62	-0.00094	HCD	32	MS2	18.3997	4.4	-65	118	39.7199	15210	20230825_T4_011.raw	F6	1657.27	1930.66	1973.05	972.441	1126.32	669.111	2655.75		1635.22		1.97	1	0.001519	0.004555
-317	7663	FALSE	High	Sequest HT (A2)	Unambiguous	[K].lAQAnGWGVMVSHR.[S]	N-Term(TMT6plex); N5(Deamidated)	1	P06733	P06733	0	3	0.5513	0	1	1	585.977	1755.92	1755.92	0.77	0.00045	HCD	32	MS2	66.6529	2.9	-45	118	2.6688	1032	20230825_T4_011.raw	F6	743.554	1249.53	799.32	2169		1578.44	1076.44	771.873			1.56	1	0.001519	0.005286
-317	22040	FALSE	High	Sequest HT (A2)	Unambiguous	[KR].sYELPDGQVITIGNER.[F]	N-Term(TMT6plex)	10	P63267; P60712	A5A3E0; P63267; Q9BYX7; P60712; Q6S8J3; P62736; P68133; Q562R1; P68032; P63261	0	3	0.6471	0	1	1	674.022	2020.05	2020.05	-2.3	-0.00155	HCD	32	MS2	9.07496	0.7	-45	118	8.2657	3166	20230825_T4_011.raw	F6		728.125		565.757				772.123			1.7	2	0.001519	0.004683
-317	30768	FALSE	High	Sequest HT (A2)	Unambiguous	[R].eQAQScR.[Q]	N-Term(TMT6plex); C6(Carbamidomethyl)	1	Q13813	Q13813	0	2	0.4192	0	1	1	554.274	1107.54	1107.54	-1.02	-0.00057	HCD	32	MS2	9.88768	11.9	-65	118	15.2525	5777	20230825_T4_011.raw	F6	3022.83	2268.09	4442.8	2622.48	2903.36		8998.37	1273.56	7485.87		1.67	1	0.001519	0.005137
-317	158754	FALSE	High	Sequest HT (A2)	Unambiguous	[K].lILDSAR.[A]	N-Term(TMT6plex)	1	P29401	P29401	0	2	0.3619	0	1	1	508.819	1016.63	1016.63	0.12	6e-05	HCD	32	MS2	13.7623	312.5	-45	85.153	79.66	30890	20230825_T4_011.raw	F6	140179	134138	147375	112096	94026.4	52795.9	278078	84550	151736		2.1	1	0.001519	0.005137
-317	1918	FALSE	High	Sequest HT (A2)	Unambiguous	[K].ykPVTnQVEcHPYLTQEk.[L]	N-Term(TMT6plex); K2(TMT6plex); N6(Deamidated); C10(Carbamidomethyl); K18(TMT6plex)	2	O60218	O60218; C9JRZ8	0	4	0.2857	0	1	1	731.402	2922.59	2922.56	7.79	0.00569	HCD	32	MS2	20.4845	5	-45	118	0.6418	250	20230825_T4_011.raw	F6	1515.87	2134.82	1006.93	3743.41	851.55	448.839	1435.15	2581.98			1.68	1	0.001519	0.004465
-317	208284	FALSE	High	Sequest HT (A2)	Unambiguous	[K].fIIPNVVk.[Y]	N-Term(TMT6plex); K8(TMT6plex)	1	P00338	P00338	0	2	0.6728	0	1	1	694.457	1387.91	1387.91	-0.63	-0.00044	HCD	32	MS2	22.0727	36.5	-45	118	95.6411	37269	20230825_T4_011.raw	F6	12000.2	8157.86	15066.8	10838.1	9040.09	5369.48	23594	4164.09	14178.2		2.72	1	0.001519	0.004379
-317	30193	FALSE	High	Sequest HT (A2)	Unambiguous	[R].qQEEER.[K]	N-Term(TMT6plex)	2	Q6PUV4	Q6PUV4; Q6Y7W6	0	2	0.0635	0	1	1	524.267	1047.53	1047.53	-0.42	-0.00022	HCD	32	MS2	6.26994	18.9	-45	118	15.0299	5690	20230825_T4_011.raw	F6	6237.65	6143.86	6296.33	5865.69	4832.86	392.586	15621.7		9512.05		1.89	1	0.001519	0.006002
-317	190486	FALSE	High	Sequest HT (A2)	Unambiguous	[R].aVFVDLEPTVIDEIR.[N]	N-Term(TMT6plex)	1	P68366	P68366	0	3	0.4921	0	1	1	649.036	1945.09	1945.08	4.98	0.00323	HCD	32	MS2	37.6442	67.1	-45	118	89.8141	34979	20230825_T4_011.raw	F6	16535.5	16885.1	24493.2	20327.4	15318.5	7331.58	39051.5	14730.3	25621.6		1.89	1	0.001519	0.005575
-317	30312	FALSE	High	Sequest HT (A2)	Unambiguous	[R].eSSSSAER.[Q]	N-Term(TMT6plex)	1	Q68CZ2	Q68CZ2	0	2	0.5437	0	1	1	541.27	1081.53	1081.53	0.33	0.00018	HCD	32	MS2	3.6635	18	-65	118	15.0633	5704	20230825_T4_011.raw	F6	5740.76	5806.77	7202.48	5630.41	3667.2	3250.07	9418.63	4463.13	7631.48		2.52	1	0.001519	0.004592
-317	68729	FALSE	High	Sequest HT (A2)	Unambiguous	[R].lIQNSLTIER.[M]	N-Term(TMT6plex)	1	P03466	P03466	0	2	0.237	0	1	1	708.425	1415.84	1415.84	0.41	0.00029	HCD	32	MS2	25.6115	3.3	-45	118	44.829	17192	20230825_T4_011.raw	F6	2294.9	1718.2	677.359		569.778		1785.14	1005.3	1312.63		1.73	1	0.001519	0.004315
-317	7851	FALSE	High	Sequest HT (A2)	Unambiguous	[K].vVLAYEPVWAIGTGk.[T]	N-Term(TMT6plex); K15(TMT6plex)	1	P60174	P60174	0	3	0.6516	0	1	1	687.743	2061.21	2061.21	-0.65	-0.00045	HCD	32	MS2	64.8354	4.6	-45	118	2.7303	1056	20230825_T4_011.raw	F6	913.33	2460.79	1175.91	3828.6	1267.45	1270.31	695.206	1010.56			1.55	1	0.001519	0.005252
-317	178374	FALSE	High	Sequest HT (A2)	Unambiguous	[K].iVLTNPVcTEVGEk.[I]	N-Term(TMT6plex); C8(Carbamidomethyl); K14(TMT6plex)	2	P41091	P41091; Q2VIR3	0	3	0.413	0	1	1	673.052	2017.14	2017.14	0.81	0.00055	HCD	32	MS2	55.5086	59.8	-65	118	85.8842	33423	20230825_T4_011.raw	F6	16723.5	15037.2	21322.5	15591.6	15955.9	7940.11	45301.4	12405	25167		1.84	1	0.001519	0.005696
-317	190496	FALSE	High	Sequest HT (A2)	Unambiguous	[R].vIISAPSADAPMFVMGVNHEk.[Y]	N-Term(TMT6plex); K21(TMT6plex)	1	P04406	P04406	0	3	0.4963	0	1	1	891.148	2671.43	2671.44	-2.16	-0.00193	HCD	32	MS2	48.0014	63.7	-45	118	89.8209	34982	20230825_T4_011.raw	F6	17834.7	17446.3	23892.2	22908	13806.6	8846.32	32704.9	16523.6	26196.3		2.68	1	0.001519	0.005516
-317	169150	FALSE	High	Sequest HT (A2)	Unambiguous	[R].qITVNDLPVGR.[S]	N-Term(TMT6plex)	2	Q06830	Q06830; P32119	0	3	0.4279	0	1	1	480.951	1440.84	1440.84	0.04	2e-05	HCD	32	MS2	42.2645	212.9	-45	90.114	82.9052	32224	20230825_T4_011.raw	F6	85307.9	67326.6	106907	83996.4	71947.1	33596.6	199121	45610	126698		2.08	1	0.001519	0.004617
-317	197275	FALSE	High	Sequest HT (A2)	Unambiguous	[K].lkDPANFQYPAESVLAYk.[E]	N-Term(TMT6plex); K2(TMT6plex); K18(TMT6plex)	1	P15559	P15559	1	3	0.6755	0	1	1	914.517	2741.54	2741.55	-3.95	-0.00361	HCD	32	MS2	39.5035	1.7	-65	118	92.0572	35861	20230825_T4_011.raw	F6	837.027			1055.56			2141.03		920.149		1.88	1	0.001519	0.004833
-317	105356	FALSE	High	Sequest HT (A2)	Unambiguous	[R].iASNAGSIA.[-]	N-Term(TMT6plex)	1	P62829	P62829	0	2	0.6527	0	1	1	516.798	1032.59	1032.59	-0.15	-8e-05	HCD	32	MS2	29.3646	33.7	-65	109.496	61.1963	23555	20230825_T4_011.raw	F6	9996.34	10898.3	11799.3	9614.39	7039.05	3271.91	24117.6	7600.9	15277.1		2.39	1	0.001519	0.005636
-317	125274	FALSE	High	Sequest HT (A2)	Unambiguous	[R].eTDPSPEER.[D]	N-Term(TMT6plex)	1	Q9H4G0	Q9H4G0	0	2	0.6324	0	1	1	644.815	1288.62	1288.62	0.35	0.00022	HCD	32	MS2	22.3858	11.2	-65	118	68.6526	26463	20230825_T4_011.raw	F6	3648.11	3446.19	4537.34	4135.42	3578.75		6584.46	1926.29	4042.63		1.85	1	0.001519	0.004968
-317	134295	FALSE	High	Sequest HT (A2)	Unambiguous	[K].sTSTPTSPGPR.[T]	N-Term(TMT6plex)	1	Q8WWM7	Q8WWM7	0	2	0.5694	0	1	1	658.854	1316.7	1316.7	0.03	2e-05	HCD	32	MS2	0	14.7	-65	118	71.804	27705	20230825_T4_011.raw	F6	5185.17	3592.32	4531.16	3662.93	2075.46	2207.15	10615.1	3756.85	5511.7		2.16	1	0.001519	0.004294
-317	201159	FALSE	High	Sequest HT (A2)	Unambiguous	[R].yLTLDIFAGPPnYPFSDEY.[-]	N-Term(TMT6plex); N12(Deamidated)	2	P52895	P52895; Q04828	0	3	0.5912	0	1	1	818.072	2452.2	2452.18	8.39	0.00686	HCD	32	MS2	44.3003	25.7	-45	118	93.3076	36353	20230825_T4_011.raw	F6	6769.85	7467.9	8930.47	7406.7	4795.35	4641.53	15428.5	8190.68	9774.37		1.59	1	0.001519	0.005269
-317	125024	FALSE	High	Sequest HT (A2)	Unambiguous	[K].eDAAnNYAR.[G]	N-Term(TMT6plex); N5(Deamidated)	7	P68363; Q9BQE3; P68366	P0DPH8; A6NHL2; Q71U36; Q9NY65; P68363; Q9BQE3; P68366	0	2	0.0625	0	1	1	627.3	1253.59	1253.6	-2.99	-0.00187	HCD	32	MS2	0	15.1	-45	118	68.569	26430	20230825_T4_011.raw	F6	6030.79	4715	6045.23	3348.22	3452.68	593.083	12209.5	2275.28	6022.23		1.92	3	0.001519	0.00426
-317	206999	FALSE	High	Sequest HT (A2)	Unambiguous	[R].aAFNSGk.[V]	N-Term(TMT6plex); K7(TMT6plex)	1	P04406	P04406	0	2	0.3208	0	1	1	576.842	1152.68	1152.68	-0.6	-0.00034	HCD	32	MS2	28.8249	43.2	-65	118	95.2174	37103	20230825_T4_011.raw	F6	12998	11135.1	14484.4	10871.8	10527.3	4101.59	36061.6	3780.39	19563.3		2.12	1	0.001519	0.004902
-317	147365	FALSE	High	Sequest HT (A2)	Unambiguous	[R].mVQEAEk.[Y]	N-Term(TMT6plex); M1(Oxidation); K7(TMT6plex)	2	P11142; P0DMV9	P11142; P0DMV9	0	3	0.3686	0	1	1	436.912	1308.72	1308.72	-0.41	-0.00018	HCD	32	MS2	29.504	248.3	-45	118	76.1906	29463	20230825_T4_011.raw	F6	81415.1	67335.1	89190.7	60009	56757.7	21207.4	184868	24977.6	92276.2		2.55	2	0.001519	0.004804
-317	72338	FALSE	High	Sequest HT (A2)	Unambiguous	[R].tTIMAAFnGNTEGR.[T]	N-Term(TMT6plex); N8(Deamidated)	1	P03466	P03466	0	3	0.0861	0	1	1	571.621	1712.85	1712.85	1.04	0.00059	HCD	32	MS2	49.7088	1.4	-45	118	46.7536	17931	20230825_T4_011.raw	F6	745.932	1201.06						793.697	1522.5		1.51	1	0.001519	0.005355
-317	145536	FALSE	High	Sequest HT (A2)	Unambiguous	[K].aAPVSGPR.[L]	N-Term(TMT6plex)	1	Q96GA3	Q96GA3	0	2	0.4893	0	1	1	492.295	983.583	983.584	-0.38	-0.00019	HCD	32	MS2	25.2654	133.5	-45	118	75.59	29220	20230825_T4_011.raw	F6	39192.6	39033.1	46927.5	36521.4	33553.2	11160.4	88693	28093.4	50024.3		2.33	1	0.001519	0.004362
-317	158318	FALSE	High	Sequest HT (A2)	Unambiguous	[R].lLLNnGAk.[M]	N-Term(TMT6plex); N5(Deamidated); K8(TMT6plex)	1	P15121	P15121	0	2	0.0398	0	1	1	651.413	1301.82	1301.82	0.19	0.00012	HCD	32	MS2	12.1548	445.2	-45	18.084	79.5245	30833	20230825_T4_011.raw	F6	798464	830988	1.22518e+06	847542	645326	383478	1.90324e+06	583554	1.09187e+06		2.51	1	0.001519	0.005718
-317	168700	FALSE	High	Sequest HT (A2)	Unambiguous	[K].sGDDLFPkDDkGNAIGGk.[A]	N-Term(TMT6plex); K8(TMT6plex); K11(TMT6plex); K18(TMT6plex)	1	O60218	O60218	2	4	0.5495	0	1	1	688.393	2750.55	2750.55	-0.42	-0.00029	HCD	32	MS2	26.5424	74.7	-65	57.031	82.7614	32165	20230825_T4_011.raw	F6	47499.4	42165.9	51675.1	48434.7	35199	12230	116581	19898	63460.6		2.93	1	0.001519	0.004818
-317	186222	FALSE	High	Sequest HT (A2)	Unambiguous	[R].dNIQGITkPAIR.[R]	N-Term(TMT6plex); K8(TMT6plex)	1	P62805	P62805	0	3	0.4604	0	1	1	595.365	1784.08	1784.08	1.13	0.00067	HCD	32	MS2	13.1605	119.3	-45	118	88.4021	34424	20230825_T4_011.raw	F6	32666.7	24393.3	36944.4	31678.7	24747.4	13690.8	87146.3	21486.7	58411		2.02	1	0.001519	0.00505
-317	113704	FALSE	High	Sequest HT (A2)	Unambiguous	[R].dLTDYLMk.[I]	N-Term(TMT6plex); K8(TMT6plex)	7	P63267; P60712	P63267; P60712; P62736; P68133; Q562R1; P68032; P63261	0	3	0.2759	0	1	1	486.275	1456.81	1456.81	-0.75	-0.00037	HCD	32	MS2	43.676	9.2	-45	118	64.3816	24799	20230825_T4_011.raw	F6	3122.72	2788.91	2821.86	2162.84	1756.99	1320.17	4355.35	2331.37	5353.42		1.74	2	0.001519	0.004523
-317	131	FALSE	High	Sequest HT (A2)	Unambiguous	[K].aIDGLNR.[N]	N-Term(TMT6plex)	2	P52895	P52895; Q04828	0	2	0.2049	0	1	1	494.293	987.579	987.578	0.57	0.00028	HCD	32	MS2	20.3835	39.4	-65	118	0.051	19	20230825_T4_011.raw	F6	10629.3	18951.2	15214.9	25539.9	11384.6	7504.89	10368.1	14020.8			2.05	1	0.001519	0.004957
-317	159677	FALSE	High	Sequest HT (A2)	Unambiguous	[K].sLDDVIkR.[A]	N-Term(TMT6plex); K7(TMT6plex)	1	P00352	P00352	1	3	0.5075	0	1	1	468.626	1403.86	1403.86	-0.06	-3e-05	HCD	32	MS2	38.3436	392.4	-65	33.243	79.9182	30997	20230825_T4_011.raw	F6	440293	305912	451449	383405	324767	128446	1.14475e+06	157418	611371		2.01	1	0.001519	0.005555
-317	159667	FALSE	High	Sequest HT (A2)	Unambiguous	[K].vLPGVDALSNI.[-]	N-Term(TMT6plex)	1	P00558	P00558	0	2	0.5677	0	1	1	663.895	1326.78	1326.78	0.17	0.00011	HCD	32	MS2	25.357	111.7	-65	21.508	79.916	30996	20230825_T4_011.raw	F6	192765	159440	249051	158988	151363	58689.9	411149	92800.1	264820		2.66	1	0.001519	0.005276
-317	216990	FALSE	High	Sequest HT (A2)	Unambiguous	[K].kFPVFNPATEEELcQVEEGDkEDVDk.[A]	N-Term(TMT6plex); K1(TMT6plex); C14(Carbamidomethyl); K21(TMT6plex); K26(TMT6plex)	1	P00352	P00352	2	4	0.6925	0	1	1	993.022	3969.07	3969.06	1.64	0.00162	HCD	32	MS2	77.6103	7.7	-45	118	98.5159	38394	20230825_T4_011.raw	F6	1617.83	1961.86	2635.33	2699.79	2306.13	480.252	5269.96	1990.23	2626.71		3.22	1	0.001519	0.004411
-317	158470	FALSE	High	Sequest HT (A2)	Unambiguous	[K].aVEHINk.[T]	N-Term(TMT6plex); K7(TMT6plex)	1	P06733	P06733	0	2	0.306	0	1	1	634.89	1268.77	1268.77	0.05	3e-05	HCD	32	MS2	18.1684	82.5	-45	7.645	79.5807	30857	20230825_T4_011.raw	F6	356274	277711	507024	367206	305445	142213	955605	253648	495470		2.81	1	0.001519	0.006045
-317	146978	FALSE	High	Sequest HT (A2)	Unambiguous	[K].vPQNQNGk.[S]	N-Term(TMT6plex); K8(TMT6plex)	1	P19338	P19338	0	2	0.6	0	1	1	671.896	1342.78	1342.78	0.09	6e-05	HCD	32	MS2	79.9735	175	-45	109.213	76.0644	29412	20230825_T4_011.raw	F6	69184.2	47624	42080.2	32690.6	38504.8	15946.6	176273	18224.7	114929		1.6	1	0.001519	0.005276
-317	217040	FALSE	High	Sequest HT (A2)	Unambiguous	[R].sLEEAIQFINQR.[E]	N-Term(TMT6plex)	1	P30838	P30838	0	3	0.5628	0	1	1	559.644	1676.92	1676.92	0	0	HCD	32	MS2	52.5468	15.4	-45	118	98.5284	38399	20230825_T4_011.raw	F6	4078.55	4426.82	7616.6	4657.59	3344.47	1619.49	8007.59	4494.39	6388.38		1.83	1	0.001519	0.005525
-317	146585	FALSE	High	Sequest HT (A2)	Unambiguous	[K].aPQAAGk.[I]	N-Term(TMT6plex); K7(TMT6plex)	1	Q9NTK5	Q9NTK5	0	2	0.3374	0	1	1	550.845	1100.68	1100.68	-0.67	-0.00037	HCD	32	MS2	20.0794	372.6	-65	118	75.9214	29354	20230825_T4_011.raw	F6	114454	111879	150420	100311	80770.1	38032.9	259869	57471.9	146169		2.43	1	0.001862	0.006322
-317	143995	FALSE	High	Sequest HT (A2)	Unambiguous	[K].dTSLETR.[R]	N-Term(TMT6plex)	1	P31939	P31939	0	2	0.4706	0	1	1	525.785	1050.56	1050.56	0.45	0.00024	HCD	32	MS2	21.9381	191.2	-45	107.98	75.0984	29018	20230825_T4_011.raw	F6	96852.5	43782.5	57223.9	43109.4	39016.3	8968.72	212133	9029.36	102731		2.21	1	0.001862	0.006173
-317	153164	FALSE	High	Sequest HT (A2)	Unambiguous	[K].eMPPTNPIR.[L]	N-Term(TMT6plex)	1	P31947	P31947	0	2	0.0969	0	1	1	642.353	1283.7	1283.7	0.85	0.00054	HCD	32	MS2	20.972	215.6	-45	118	77.9586	30184	20230825_T4_011.raw	F6	60647.7	49655.4	85213	59970.3	50911.2	26125.6	139374	51320.7	90702.9		2.27	1	0.001862	0.006403
-317	131915	FALSE	High	Sequest HT (A2)	Unambiguous	[K].aDGTATAPPPR.[S]	N-Term(TMT6plex)	1	Q7Z6Z7	Q7Z6Z7	0	2	0.4379	0	1	1	641.852	1282.7	1282.7	0.85	0.00055	HCD	32	MS2	26.9485	16.4	-65	118	70.9836	27382	20230825_T4_011.raw	F6	3906.35	4747.58	5366.64	6267.66	3160.86	1367.1	10324	4299.2	7416.5		1.53	1	0.001862	0.006406
-317	74224	FALSE	High	Sequest HT (A2)	Unambiguous	[K].aAVPAPPPEPEGQDPPAPSQDTS.[-]	N-Term(TMT6plex)	1	Q96IK1	Q96IK1	0	3	0.6016	0	1	1	828.743	2484.22	2484.21	2.62	0.00217	HCD	32	MS2	0		-45	118	47.5513	18245	20230825_T4_011.raw	F6											1.23	1	0.001862	0.006441
-317	166633	FALSE	High	Sequest HT (A2)	Unambiguous	[R].eQIVVDLSHPGVSEDDQVSR.[L]	N-Term(TMT6plex)	1	O60701	O60701	0	3	0.4686	0	1	1	813.417	2438.24	2438.24	0.02	1e-05	HCD	32	MS2	42.1345	212.5	-45	66.978	82.0976	31894	20230825_T4_011.raw	F6	86322.3	97108.1	143870	117949	96340.8	52865	218956	94925.4	146573		2.39	1	0.001862	0.006337
-317	137135	FALSE	High	Sequest HT (A2)	Unambiguous	[R].sGPPPSSGMSSR.[V]	N-Term(TMT6plex)	1	Q9NTZ6	Q9NTZ6	0	2	0.2835	0	1	1	688.346	1375.68	1375.68	0.2	0.00014	HCD	32	MS2	16.645	43.3	-45	118	72.7773	28090	20230825_T4_011.raw	F6	15743.6	12728.5	12441.2	13539.2	9136.48	3592.74	31038.1	5709.65	16243.1		1.27	1	0.001862	0.006254
-317	196245	FALSE	High	Sequest HT (A2)	Unambiguous	[R].hnGTGGk.[S]	N-Term(TMT6plex); N2(Deamidated); K7(TMT6plex)	1	P62937	P62937	0	3	0.543	0	1	1	377.217	1129.64	1129.64	-0.58	-0.00022	HCD	32	MS2	48.1035	29.6	-65	118	91.7133	35726	20230825_T4_011.raw	F6	5584.42	4376.8	12229.2	8957.65	7413.93	4708.7	17281.8	6178.25	16437		1.51	1	0.001862	0.006221
-317	156333	FALSE	High	Sequest HT (A2)	Unambiguous	[K].sTTLFSR.[H]	N-Term(TMT6plex)	1	P53396	P53396	0	2	0.3188	0	1	1	520.8	1040.59	1040.59	-0.25	-0.00013	HCD	32	MS2	0	385.5	-45	118	78.9536	30596	20230825_T4_011.raw	F6	106527	119656	155130	130592	98546.1	49534.9	267831	48588.4	161885		2.07	1	0.001862	0.006513
-317	184998	FALSE	High	Sequest HT (A2)	Unambiguous	[R].vQPNEAVYTk.[M]	N-Term(TMT6plex); K10(TMT6plex)	1	P11413	P11413	0	3	0.6701	0	1	1	536.31	1606.92	1606.92	-2.94	-0.00157	HCD	32	MS2	66.3735	92	-45	118	88.0111	34270	20230825_T4_011.raw	F6	28479.1	22396.8	37341.9	27710.5	19451.9	9599.95	65028.9	17648.6	35354.9		2.91	1	0.001862	0.006143
-317	93768	FALSE	High	Sequest HT (A2)	Unambiguous	[K].nPDEIDETTELSS.[-]	N-Term(TMT6plex)	1	P17301	P17301	0	2	0.7447	0	1	1	839.897	1678.79	1678.79	0.46	0.00039	HCD	32	MS2	0	0.5	-45	118	56.1933	21599	20230825_T4_011.raw	F6	811.306	639.847									0.94	1	0.001862	0.006458
-317	371	FALSE	High	Sequest HT (A2)	Unambiguous	[K].iENHEGVR.[R]	N-Term(TMT6plex)	1	P14618	P14618	0	3	0.6349	0	1	1	394.885	1182.64	1182.64	-2.23	-0.00088	HCD	32	MS2	41.1151	31	-45	118	0.1336	51	20230825_T4_011.raw	F6	9594.66	14937.9	10899.6	19156.4	6205.29	6634.88	9763.05	11174.5	175.043		2.41	1	0.001862	0.006638
-317	171982	FALSE	High	Sequest HT (A2)	Unambiguous	[R].mVQEAEk.[Y]	N-Term(TMT6plex); K7(TMT6plex)	2	P11142; P0DMV9	P11142; P0DMV9	0	2	0.3691	0	1	1	646.868	1292.73	1292.73	-0.25	-0.00016	HCD	32	MS2	29.5195	157.1	-45	42.502	83.8417	32601	20230825_T4_011.raw	F6	113805	109142	151589	132712	105401	41691.3	296162	69379.4	183351		2.33	2	0.001862	0.006221
-317	127727	FALSE	High	Sequest HT (A2)	Unambiguous	[R].eAPDQDPGGPR.[A]	N-Term(TMT6plex)	1	Q9NX74	Q9NX74	0	2	0.4454	0	1	1	684.343	1367.68	1367.68	1.95	0.00134	HCD	32	MS2	0	12.9	-45	118	69.5289	26808	20230825_T4_011.raw	F6	4487.78	4129.02	5550.13	3010.46	1804.84	1979.35	8938.27	1129.97	4153.09		1.19	1	0.001862	0.006465
-317	182856	FALSE	High	Sequest HT (A2)	Unambiguous	[K].vADPTPFHIQAEVTMk.[T]	N-Term(TMT6plex); K16(TMT6plex)	1	P16152	P16152	0	3	0.6308	0	1	1	748.083	2242.23	2242.23	1.92	0.00144	HCD	32	MS2	59.4048	26.8	-65	118	87.3323	34000	20230825_T4_011.raw	F6	7718.75	6755.06	10511.4	7763.95	6723.5	3855.06	17708.4	5332.54	10600.9		2.79	1	0.001862	0.006586
-317	192322	FALSE	High	Sequest HT (A2)	Unambiguous	[K].lIQYcQSk.[G]	N-Term(TMT6plex); C5(Carbamidomethyl); K8(TMT6plex)	1	P15121	P15121	0	3	0.3319	0	1	1	499.956	1497.85	1497.85	2.51	0.00125	HCD	32	MS2	49.2269	73.7	-45	118	90.3902	35206	20230825_T4_011.raw	F6	23856.9	19600.2	28701.6	17874	15060.1	8537.73	47692.2	11851	29757.5		2.26	1	0.001862	0.006436
-317	168790	FALSE	High	Sequest HT (A2)	Unambiguous	[K].iTLPVDFVTADkFDEnAk.[T]	N-Term(TMT6plex); K12(TMT6plex); N16(Deamidated); K18(TMT6plex)	1	P00558	P00558	1	3	0.3797	0	1	1	904.513	2711.53	2711.51	5.37	0.00486	HCD	32	MS2	55.7411	153.2	-45	50.017	82.7927	32178	20230825_T4_011.raw	F6	93897.8	121174	145276	115326	95025.1	50594.5	200677	91144.4	139493		2.66	1	0.001862	0.006273
-317	156444	FALSE	High	Sequest HT (A2)	Unambiguous	[K].eVSTYIk.[K]	N-Term(TMT6plex); K7(TMT6plex)	2	P68104	P68104; Q5VTE0	0	2	0.2624	0	1	1	649.392	1297.78	1297.78	-0.64	-0.00041	HCD	32	MS2	0	459.9	-65	90.941	78.987	30610	20230825_T4_011.raw	F6	159103	50867.9	153487	106808	78468.7	35513.5	852693	47796.4	244452		2.63	1	0.001862	0.006364
-317	140975	FALSE	High	Sequest HT (A2)	Unambiguous	[R].nEcNQck.[A]	N-Term(TMT6plex); C3(Carbamidomethyl); C6(Carbamidomethyl); K7(TMT6plex)	1	P35637	P35637	0	3	0.5826	0	1	1	470.9	1410.69	1410.69	-0.98	-0.00046	HCD	32	MS2	34.2525	56	-45	118	74.0984	28615	20230825_T4_011.raw	F6	18473.2	17339.6	17820.7	16332.2	12172.1	5323.08	43210.8	7460.38	25669.7		2.42	1	0.001862	0.006559
-317	127707	FALSE	High	Sequest HT (A2)	Unambiguous	[R].eAPGPAGGGGGGSR.[W]	N-Term(TMT6plex)	1	Q9BQ61	Q9BQ61	0	2	0.4704	0	1	1	678.348	1355.69	1355.69	0.91	0.00062	HCD	32	MS2	28.0324	20.3	-45	118	69.5242	26806	20230825_T4_011.raw	F6	6212.29	6784.79	8000.27	4394.56	3295.32	2732.27	13331.1	3381.9	7538.96		2.53	1	0.001862	0.006449
-317	153827	FALSE	High	Sequest HT (A2)	Unambiguous	[R].mVQEAEk.[Y]	N-Term(TMT6plex); K7(TMT6plex)	2	P11142; P0DMV9	P11142; P0DMV9	0	2	0.446	0	1	1	646.868	1292.73	1292.73	0.74	0.00048	HCD	32	MS2	27.8352	308.1	-45	17.72	78.18	30275	20230825_T4_011.raw	F6	596336	442172	755486	588954	466722	160448	1.63185e+06	142621	979537		3.52	2	0.001862	0.006593
-317	55162	FALSE	High	Sequest HT (A2)	Unambiguous	[R].gPTEADELMk.[R]	N-Term(TMT6plex); K10(TMT6plex)	1	P11413	P11413	0	3	0.5823	0	1	1	516.95	1548.83	1548.83	-0.19	-0.0001	HCD	32	MS2	30.5752	3.7	-65	118	36.6088	14002	20230825_T4_011.raw	F6	1152.59	1687.67		1209.37	952.371	835.042	1825.88	1002.05	1577.26		1.58	1	0.001862	0.006429
-317	189821	FALSE	High	Sequest HT (A2)	Unambiguous	[R].aLPFWnEEIVPQIk.[EA]	N-Term(TMT6plex); N6(Deamidated); K14(TMT6plex)	3	P18669	Q8N0Y7; P18669; P15259	0	3	0.2827	0	1	1	715.083	2143.23	2143.22	6.42	0.00458	HCD	32	MS2	19.7197	79.8	-45	89.065	89.586	34889	20230825_T4_011.raw	F6	28965.7	24588.9	37920.1	31627.3	21204.3	14310.1	78780.9	20535.7	47009.1		1.91	1	0.001862	0.0061
-317	11778	FALSE	High	Sequest HT (A2)	Unambiguous	[K].tIGGGDDSFnTFFSETGAGk.[H]	N-Term(TMT6plex); N10(Deamidated); K20(TMT6plex)	5	P68363; Q9BQE3	P0DPH8; Q6PEY2; Q71U36; P68363; Q9BQE3	0	3	0.5166	0	1	1	823.079	2467.22	2467.2	8.01	0.00659	HCD	32	MS2	16.0885	1.9	-45	118	4.2	1619	20230825_T4_011.raw	F6		1317.97	1016.68	1466.42			667.348	1069.57			1.51	2	0.001862	0.006212
-317	17260	FALSE	High	Sequest HT (A2)	Unambiguous	[K].lQDAEIAR.[L]	N-Term(TMT6plex)	1	P06703	P06703	0	2	0.3034	0	1	1	572.83	1144.65	1144.65	-0.39	-0.00022	HCD	32	MS2	18.9503	5.8	-45	118	6.2142	2390	20230825_T4_011.raw	F6	1826.03	2349.99	2369.78	4569.38	841.896	1285.07	1415.63	1624.89			1.45	1	0.001862	0.006565
-317	145738	FALSE	High	Sequest HT (A2)	Unambiguous	[K].tDQNYEk.[M]	N-Term(TMT6plex); K7(TMT6plex)	1	Q9P2J5	Q9P2J5	0	2	0.4343	0	1	1	678.364	1355.72	1355.72	0.63	0.00043	HCD	32	MS2	0	109.5	-45	118	75.6584	29248	20230825_T4_011.raw	F6	33819	32322.8	32427.9	28891.5	27767.6	7339.31	90487.5	12705.1	47215		1.98	1	0.001862	0.00631
-317	176307	FALSE	High	Sequest HT (A2)	Unambiguous	[R].lQSIGTENTEENRR.[F]	N-Term(TMT6plex)	1	P04075	P04075	1	3	0.4064	0	1	1	625.996	1875.97	1875.97	0.47	0.00029	HCD	32	MS2	17.8678	114.7	-45	91.359	85.2138	33153	20230825_T4_011.raw	F6	43794.3	37949.2	59145	42559.9	37229.6	16158.3	103768	25613.9	57298		2.19	1	0.001862	0.006376
-317	150296	FALSE	High	Sequest HT (A2)	Unambiguous	[K].qMADTGk.[L]	N-Term(TMT6plex); K7(TMT6plex)	1	Q00839	Q00839	0	2	0.4237	0	1	1	604.839	1208.67	1208.67	-0.19	-0.00011	HCD	32	MS2	26.8661	298.9	-65	49.037	77.1081	29837	20230825_T4_011.raw	F6	206447	95745	192280	164511	135326	44391.3	682891	47474	393841		2.36	1	0.001862	0.006439
-317	182451	FALSE	High	Sequest HT (A2)	Unambiguous	[K].iENHEGVR.[R]	N-Term(TMT6plex)	1	P14618	P14618	0	3	0.6378	0	1	1	394.885	1182.64	1182.64	-1.01	-0.0004	HCD	32	MS2	29.9375	246.7	-45	118	87.1859	33942	20230825_T4_011.raw	F6	71362.5	66798.2	104079	74732.2	58089.5	28792	175940	36413.4	107575		3.12	1	0.001862	0.006134
-317	196382	FALSE	High	Sequest HT (A2)	Unambiguous	[R].nVIVIPk.[S]	N-Term(TMT6plex); K7(TMT6plex)	1	O60218	O60218	0	2	0.1839	0	1	1	620.923	1240.84	1240.84	-0.42	-0.00026	HCD	32	MS2	26.4612	64.9	-65	118	91.758	35744	20230825_T4_011.raw	F6	19661.2	14448.6	21051.4	20688.7	14270.4	6879	46252.4	9568.53	27283.5		2.23	1	0.001862	0.006265
-317	150326	FALSE	High	Sequest HT (A2)	Unambiguous	[R].vQPEAQAk.[V]	N-Term(TMT6plex); K8(TMT6plex)	1	Q06323	Q06323	0	2	0.336	0	1	1	664.901	1328.8	1328.79	1.03	0.00068	HCD	32	MS2	25.2115	72.9	-45	11.155	77.1176	29841	20230825_T4_011.raw	F6	213656	230631	302149	207088	172657	81857.8	476748	165548	286012		2.47	1	0.001862	0.006447
-317	91543	FALSE	High	Sequest HT (A2)	Unambiguous	[K].sEISSTVPQGGME.[-]	N-Term(TMT6plex)	1	Q2NL82	Q2NL82	0	3	0.5361	0	1	1	517.59	1550.76	1550.76	-0.18	-9e-05	HCD	32	MS2	32.7284	8.1	-65	118	55.2129	21219	20230825_T4_011.raw	F6	2568.63	1946.64	3309.35	2705.71	1730.9		5523.97	1777.69	3414.48		1.66	1	0.001862	0.006541
-317	206269	FALSE	High	Sequest HT (A2)	Unambiguous	[K].gGPGSAVSPYPTFNPSSDVAALHk.[A]	N-Term(TMT6plex); K24(TMT6plex)	1	P04083	P04083	0	3	0.6615	0	1	1	938.832	2814.48	2814.48	0.04	3e-05	HCD	32	MS2	59.7463	18.1	-45	118	94.9734	37007	20230825_T4_011.raw	F6	4251.94	5229.66	5075.75	6336.36	4477.49	3109.28	11641.5	3908.81	5698.96		2.6	1	0.001862	0.006402
-317	142192	FALSE	High	Sequest HT (A2)	Unambiguous	[K].gASDkcSccA.[-]	N-Term(TMT6plex); K5(TMT6plex); C6(Carbamidomethyl); C8(Carbamidomethyl); C9(Carbamidomethyl)	1	P02795	P02795	1	2	0.7073	0	1	1	787.364	1573.72	1573.72	2.49	0.00196	HCD	32	MS2	27.6543	131.5	-45	118	74.5116	28780	20230825_T4_011.raw	F6	9986.5	16070	30535.7	17677	9871.56	32206.1	35861.5	194108	23930.8		1.64	1	0.001862	0.006639
-317	154938	FALSE	High	Sequest HT (A2)	Unambiguous	[K].dIEQSIk.[S]	N-Term(TMT6plex); K7(TMT6plex)	1	P09525	P09525	0	2	0.1765	0	1	1	645.888	1290.77	1290.77	0.63	0.00041	HCD	32	MS2	23.4015	305.5	-45	14.578	78.5258	30418	20230825_T4_011.raw	F6	995479	618173	927362	579419	543784	116029	2.31841e+06	125017	1.1046e+06		3.06	1	0.001862	0.006531
-317	115754	FALSE	High	Sequest HT (A2)	Unambiguous	[R].qQEGESR.[L]	N-Term(TMT6plex)	2	P07195; P00338	P07195; P00338	0	2	0.4685	0	1	1	531.773	1062.54	1062.54	0	0	HCD	32	MS2	9.59889	80.8	-45	118	65.1317	25093	20230825_T4_011.raw	F6	24900	21845.2	30629.8	25731.7	18601.2	10225.8	49603.2	5095.56	31728.7		2.22	2	0.001862	0.006607
-317	179106	FALSE	High	Sequest HT (A2)	Unambiguous	[K].iLATPPQEDAPSVDIANIR.[M]	N-Term(TMT6plex)	1	P29401	P29401	0	4	0.5129	0	1	1	563.06	2249.22	2249.23	-7.3	-0.0041	HCD	32	MS2	28.2102	66.5	-45	118	86.1245	33518	20230825_T4_011.raw	F6	19486	16321.8	25407.4	21737.9	16626.1	5878.38	44726.5	12221.8	27927.3		2.32	1	0.001862	0.006567
-317	149566	FALSE	High	Sequest HT (A2)	Unambiguous	[K].dAASVEk.[V]	N-Term(TMT6plex); K7(TMT6plex)	1	Q99729	Q99729	0	2	0.3034	0	1	1	589.345	1177.68	1177.68	-0.64	-0.00038	HCD	32	MS2	30.9304	375.5	-65	46.251	76.8768	29743	20230825_T4_011.raw	F6	294623	192989	327388	333700	198156	108780	730879	132630	539274		2.9	1	0.001862	0.006291
-317	8980	FALSE	High	Sequest HT (A2)	Unambiguous	[K].sADTLWGIQk.[E]	N-Term(TMT6plex); K10(TMT6plex)	1	P00338	P00338	0	3	0.5023	0	1	1	526.308	1576.91	1576.91	-1.23	-0.00064	HCD	32	MS2	84.2729	6.7	-65	118	3.1565	1221	20230825_T4_011.raw	F6	1329.48	4155.03	3209.78	5609.29	1550.44		1757.9	1955.66			2.15	1	0.001862	0.00624
-317	179562	FALSE	High	Sequest HT (A2)	Unambiguous	[K].mPIVGLGTWk.[S]	N-Term(TMT6plex); K10(TMT6plex)	1	O60218	O60218	0	2	0.4516	0	1	1	780.473	1559.94	1559.94	-0.41	-0.00032	HCD	32	MS2	0	189.7	-45	118	86.2627	33574	20230825_T4_011.raw	F6	49804.6	48642.4	78557	56978.3	43757.1	23380.2	128438	46067.6	74108.4		2.17	1	0.001862	0.006342
-317	142017	FALSE	High	Sequest HT (A2)	Unambiguous	[R].sQGQQQEk.[K]	N-Term(TMT6plex); K8(TMT6plex)	1	P52594	P52594	0	3	0.3868	0	1	1	464.262	1390.77	1390.77	1.64	0.00076	HCD	32	MS2	25.636	79.2	-45	118	74.4521	28756	20230825_T4_011.raw	F6	24155.3	24344	28402.1	20381.7	17315.3	8349.11	58901	11664.2	39432.9		2.43	1	0.001862	0.006102
-317	193736	FALSE	High	Sequest HT (A2)	Unambiguous	[K].mYGISLcQAILDETkGDYEk.[I]	N-Term(TMT6plex); C7(Carbamidomethyl); K15(TMT6plex); K20(TMT6plex)	1	P04083	P04083	1	3	0.4063	0	1	1	1007.87	3021.59	3021.59	-0.91	-0.00092	HCD	32	MS2	41.1397	44	-45	118	90.845	35385	20230825_T4_011.raw	F6	11318.7	12780.5	18579.8	14055.9	10487.7	3976.35	24545.7	8378.43	18978.4		1.92	1	0.001862	0.006508
-317	161	FALSE	High	Sequest HT (A2)	Unambiguous	[R].vIGSGcNLDSAR.[F]	N-Term(TMT6plex); C6(Carbamidomethyl)	4	P07195; P00338	P07864; Q6ZMR3; P07195; P00338	0	2	0.3606	0	1	1	739.383	1477.76	1477.76	-2.68	-0.00198	HCD	32	MS2	17.5418	16.9	-45	118	0.0698	26	20230825_T4_011.raw	F6	4807.96	9926.62	6155.99	10971.2	3356.75	3440.99	3245.56	3555.69	972.972		2.08	2	0.001862	0.006328
-317	88835	FALSE	High	Sequest HT (A2)	Unambiguous	[R].gGSGGGGGGSSGGR.[G]	N-Term(TMT6plex)	1	P04264	P04264	0	2	0.5747	0	1	1	618.3	1235.59	1235.59	0.1	6e-05	HCD	32	MS2	25.2222	14.5	-65	118	54.0487	20769	20230825_T4_011.raw	F6	7445.78	9593.59	3493.05	3357.99	1186.68	1703.33	7229.38	2275.16	4269.3		0.87	1	0.001862	0.006343
-317	148922	FALSE	High	Sequest HT (A2)	Unambiguous	[K].sINNPDMR.[V]	N-Term(TMT6plex)	1	P53396	P53396	0	2	0.4498	0	1	1	588.306	1175.6	1175.6	0.81	0.00048	HCD	32	MS2	25.1598	258.9	-65	44.114	76.6846	29664	20230825_T4_011.raw	F6	204817	121584	259026	203625	153163	59760.4	679314	64357.4	350917		2.69	1	0.001862	0.006473
-317	147915	FALSE	High	Sequest HT (A2)	Unambiguous	[K].vSQQTEk.[T]	N-Term(TMT6plex); K7(TMT6plex)	1	O14737	O14737	0	2	0.2713	0	1	1	639.377	1277.75	1277.75	0.05	3e-05	HCD	32	MS2	26.3394	237.6	-45	118	76.3586	29531	20230825_T4_011.raw	F6	82605.3	44353.5	83514.7	61888.8	58876.3	25200.2	181987	37244.5	106456		2.58	1	0.001862	0.00642
-317	198373	FALSE	High	Sequest HT (A2)	Unambiguous	[K].iVSGkDYNVTANSk.[L]	N-Term(TMT6plex); K5(TMT6plex); K14(TMT6plex)	1	P00338	P00338	1	3	0.497	0	1	1	728.425	2183.26	2183.26	-1.18	-0.00086	HCD	32	MS2	68.3756	14.2	-65	118	92.4009	35996	20230825_T4_011.raw	F6	2319.19	4806.34	5908.75	5544.18	2368.42	2490.41	7175.96	3753.66	5788.39		1.67	1	0.001862	0.006464
-317	161792	FALSE	High	Sequest HT (A2)	Unambiguous	[R].kFFVGGNWk.[M]	N-Term(TMT6plex); K1(TMT6plex); K9(TMT6plex)	1	P60174	P60174	1	3	0.6068	0	1	1	590.694	1770.07	1770.07	0.18	0.00011	HCD	32	MS2	61.4342	229.5	-65	31.88	80.5151	31245	20230825_T4_011.raw	F6	280093	185895	296525	228363	195818	89502.7	658788	116485	350686		2.34	1	0.001862	0.006579
-317	102404	FALSE	High	Sequest HT (A2)	Unambiguous	[R].aDTLDEY.[-]	N-Term(TMT6plex)	1	O15116	O15116	0	2	0.7264	0	1	1	528.259	1055.51	1055.51	1.27	0.00067	HCD	32	MS2	20.258	7.9	-45	118	59.9633	23072	20230825_T4_011.raw	F6	2157.8	1706.19	3171.87	2849.4	1763.56	1292.36	5290.68	1191.2	2833.91		2.01	1	0.001862	0.006334
-317	174758	FALSE	High	Sequest HT (A2)	Unambiguous	[K].aDDLGkGGNEESTk.[T]	N-Term(TMT6plex); K6(TMT6plex); K14(TMT6plex)	1	P00441	P00441	1	3	0.4074	0	1	1	703.386	2108.14	2108.14	-0.09	-6e-05	HCD	32	MS2	31.9791	71.7	-65	118	84.6838	32940	20230825_T4_011.raw	F6	20628.2	19255.3	27749.3	21394.2	15017.3	8143.71	47990	14889.6	23520.8		1.89	1	0.001862	0.006552
-317	163855	FALSE	High	Sequest HT (A2)	Unambiguous	[K].dSTLIMQLLR.[D]	N-Term(TMT6plex)	7	P63104; P31947; P31946; Q04917; P61981; P27348; P62258	P63104; P31947; P31946; Q04917; P61981; P27348; P62258	0	2	0.4128	0	1	1	709.916	1418.82	1418.82	0.75	0.00053	HCD	32	MS2	28.9616	186.8	-65	106.099	81.2578	31550	20230825_T4_011.raw	F6	62665.3	47983.9	73065	59663.3	43274.5	21981.2	159509	41152.8	90207.1		2.18	7	0.001862	0.006608
-317	51950	FALSE	High	Sequest HT (A2)	Unambiguous	[K].gIIDPTk.[V]	N-Term(TMT6plex); K7(TMT6plex)	1	P10809	P10809	0	2	0.4121	0	1	1	601.381	1201.75	1201.76	-0.76	-0.00045	HCD	32	MS2	11.8885	14.6	-65	118	34.0742	13023	20230825_T4_011.raw	F6	6067.45	9930.02	897.001	2381.67	2716.39	3566.42	5135.19	2765.8	7060.9		1.82	1	0.001862	0.00614
-317	172086	FALSE	High	Sequest HT (A2)	Unambiguous	[K].aDDGRPFPQVIk.[S]	N-Term(TMT6plex); K12(TMT6plex)	1	P04075	P04075	0	3	0.0286	0	1	1	601.017	1801.04	1801.04	0.12	7e-05	HCD	32	MS2	0	140.8	-45	74.99	83.8683	32613	20230825_T4_011.raw	F6	66152.2	63815.5	93073.2	60972.4	50687.1	27497.3	142580	40249.7	82298.7		1.4	1	0.002016	0.01219
-317	166403	FALSE	High	Sequest HT (A2)	Unambiguous	[K].aLNVEPDGTGLTcSLAPNIISQL.[-]	N-Term(TMT6plex); C13(Carbamidomethyl)	1	P30044	P30044	0	3	0.3401	0	1	1	871.466	2612.38	2612.38	1.72	0.0015	HCD	32	MS2	16.1018	231	-45	76.071	82.0254	31864	20230825_T4_011.raw	F6	91873.8	129799	144775	100510	80443.8	53734.1	169285	103989	125086		1.97	1	0.002016	0.00982
-317	179983	FALSE	High	Sequest HT (A2)	Unambiguous	[K].vIADNVkDWSk.[V]	N-Term(TMT6plex); K7(TMT6plex); K11(TMT6plex)	1	P60174	P60174	1	3	0.4228	0	1	1	654.726	1962.16	1962.16	-0.16	-0.00011	HCD	32	MS2	23.9762	35.4	-65	28.23	86.3894	33625	20230825_T4_011.raw	F6	25877.3	41571.8	71039	55864	35185.1	21374.1	87607.4	52301.7	40660		1.23	1	0.002016	0.01048
-317	176457	FALSE	High	Sequest HT (A2)	Unambiguous	[K].lVLVGDGGTGk.[T]	N-Term(TMT6plex); K11(TMT6plex)	1	P62826	P62826	0	2	0.1859	0	1	1	737.458	1473.91	1473.9	2.76	0.00204	HCD	32	MS2	18.1795	194.9	-45	77.874	85.2623	33172	20230825_T4_011.raw	F6	86454.7	82128.5	115473	87731.7	71410.9	41478.6	189901	57294.2	120288		2.69	1	0.002016	0.007161
-317	218179	FALSE	High	Sequest HT (A2)	Unambiguous	[K].iADGSVk.[R]	N-Term(TMT6plex); K7(TMT6plex)	4	P52895; P42330	P52895; Q04828; P42330; P17516	0	2	0.2808	0	1	1	574.358	1147.71	1147.71	0.78	0.00045	HCD	32	MS2	27.0462	48.5	-65	118	98.902	38546	20230825_T4_011.raw	F6	16401.3	10214	18154	13836	12287.2	3685.69	35390.5	7195.87	21827.1		2.03	2	0.002016	0.009933
-317	220240	FALSE	High	Sequest HT (A2)	Unambiguous	[K].aYTNFDAERDALNIETAIk.[T]	N-Term(TMT6plex); K19(TMT6plex)	2	P07355	A6NMY6; P07355	1	3	0.3179	0	1	1	871.801	2613.39	2613.39	-1.1	-0.00096	HCD	32	MS2	68.2428	11.3	-45	118	99.6204	38826	20230825_T4_011.raw	F6	2695.13	3528.71	4115.94	4451.69	2637.33	2148.02	4963.31	3797.95	3773.47		1.51	1	0.002016	0.01009
-317	219990	FALSE	High	Sequest HT (A2)	Unambiguous	[K].qASEGPLk.[G]	N-Term(TMT6plex); K8(TMT6plex)	1	P04406	P04406	0	3	0.3567	0	1	1	429.927	1287.77	1287.77	-1.26	-0.00054	HCD	32	MS2	46.9614	51.1	-45	118	99.5262	38790	20230825_T4_011.raw	F6	15708.5	12310.2	16080.9	12937.6	11893.2	6857.9	39029.7	8317.03	23495.5		1.71	1	0.002016	0.01045
-317	175781	FALSE	High	Sequest HT (A2)	Unambiguous	[K].yIDQEELNk.[T]	N-Term(TMT6plex); K9(TMT6plex)	5	P07900; P08238	P07900; P08238; Q58FF8; Q14568; Q76LV2	0	3	0.4116	0	1	1	537.299	1609.88	1609.88	-0.39	-0.00021	HCD	32	MS2	23.1733	162.8	-45	118	85.0358	33081	20230825_T4_011.raw	F6	46545.9	44470.1	63673.4	49721.3	39902	19626.8	110650	33878	58526.8		2.77	2	0.002016	0.007981
-317	1758	FALSE	High	Sequest HT (A2)	Unambiguous	[R].aLLVEPVINSYLLAER.[D]	N-Term(TMT6plex)	1	P21980	P21980	0	3	0.5753	0	1	1	677.069	2029.19	2029.19	0.88	0.0006	HCD	32	MS2	26.7811	6.8	-45	118	0.5861	228	20230825_T4_011.raw	F6	1054.07	2237.1	2379.72	3686.3	2472.35	2484.49	2361.39	2376.47			1.46	1	0.002016	0.01162
-317	166583	FALSE	High	Sequest HT (A2)	Unambiguous	[K].tETQEkNPLPSkETIEQEk.[Q]	N-Term(TMT6plex); K6(TMT6plex); K12(TMT6plex); K19(TMT6plex)	1	P62328	P62328	2	4	0.5793	0	1	1	787.2	3145.78	3145.78	0.8	0.00063	HCD	32	MS2	21.3183	187.4	-45	61.027	82.0821	31887	20230825_T4_011.raw	F6	94131.9	113375	168135	136612	99111.6	43554.9	211485	69955.8	150819		3.28	1	0.002016	0.008576
-317	166413	FALSE	High	Sequest HT (A2)	Unambiguous	[K].ykPAVNQIEcHPYLTQEk.[L]	N-Term(TMT6plex); K2(TMT6plex); C10(Carbamidomethyl); K18(TMT6plex)	1	P15121	P15121	0	4	0.3817	0	1	1	727.15	2905.58	2905.58	-1.67	-0.00121	HCD	32	MS2	23.7777	101.2	-45	45.363	82.03	31866	20230825_T4_011.raw	F6	67946.6	71869.8	106591	78944.7	64738.5	26517.3	172326	56678.2	114203		2.41	1	0.002016	0.007194
-317	6161	FALSE	High	Sequest HT (A2)	Unambiguous	[K].aIDGLNR.[N]	N-Term(TMT6plex)	2	P52895	P52895; Q04828	0	2	0.2623	0	1	1	494.293	987.579	987.578	0.16	8e-05	HCD	32	MS2	23.7991	15.7	-65	118	2.1386	828	20230825_T4_011.raw	F6	6300.73	6864.23	5395.66	9152.25	2285.92	3731.72	5933.32	5066.42			1.83	1	0.002016	0.008572
-317	8204	FALSE	High	Sequest HT (A2)	Unambiguous	[K].tIAPALVSk.[K]	N-Term(TMT6plex); K9(TMT6plex)	1	P06733	P06733	0	3	0.2469	0	1	1	453.299	1357.88	1357.88	-0.24	-0.00011	HCD	32	MS2	24.3382	10.3	-45	118	2.8508	1103	20230825_T4_011.raw	F6	3600.5	5284.76	3630.97	6429.45	3246.29	1163.52	2296.97	2690.37			1.62	1	0.002016	0.009438
-317	168445	FALSE	High	Sequest HT (A2)	Unambiguous	[K].iAVAAQNcYk.[V]	N-Term(TMT6plex); C8(Carbamidomethyl); K10(TMT6plex)	1	P60174	P60174	0	2	0.2698	0	1	1	798.455	1595.9	1595.9	2.8	0.00223	HCD	32	MS2	0	282.2	-45	73.378	82.6671	32126	20230825_T4_011.raw	F6	156507	137520	158142	126081	102405	61481.2	282914	103360	160064		1.89	1	0.002016	0.01243
-317	178424	FALSE	High	Sequest HT (A2)	Unambiguous	[R].mVQEAEk.[Y]	N-Term(TMT6plex); K7(TMT6plex)	2	P11142; P0DMV9	P11142; P0DMV9	0	2	0.4268	0	1	1	646.867	1292.73	1292.73	-1.32	-0.00085	HCD	32	MS2	15.4443	99.5	-45	39.322	85.899	33429	20230825_T4_011.raw	F6	77983.4	66601.4	109664	85654.1	73346.8	36942.5	208160	59090.5	130054		2.39	2	0.002016	0.00732
-317	171207	FALSE	High	Sequest HT (A2)	Unambiguous	[K].vFEGNRPTNSIVFTk.[L]	N-Term(TMT6plex); K15(TMT6plex)	1	P06744	P06744	0	3	0.4978	0	1	1	723.081	2167.23	2167.23	0.2	0.00014	HCD	32	MS2	13.6598	100.5	-65	118	83.5905	32500	20230825_T4_011.raw	F6	27882.2	20099	32510.5	22661.9	20249.5	11011.8	78063.2	18512.5	39086.6		2.29	1	0.002016	0.009478
-317	171620	FALSE	High	Sequest HT (A2)	Unambiguous	[R].dNIQGITkPAIR.[R]	N-Term(TMT6plex); K8(TMT6plex)	1	P62805	P62805	0	3	0.2814	0	1	1	595.365	1784.08	1784.08	-0.14	-9e-05	HCD	32	MS2	39.3917	215.3	-45	102.631	83.7198	32552	20230825_T4_011.raw	F6	56205.5	52316	85192	65385.3	53126.5	26270.9	189755	45147	116237		1.67	1	0.002016	0.008033
-317	11071	FALSE	High	Sequest HT (A2)	Unambiguous	[R].aILVDLEPGTMDSVR.[S]	N-Term(TMT6plex)	5	Q13509	Q13885; Q13509; G3N1W7; P07437; Q9BVA1	0	3	0.5217	0	1	1	615.671	1845	1845	-0.75	-0.00046	HCD	32	MS2	24.9333	2.3	-45	118	3.9358	1518	20230825_T4_011.raw	F6	1449.49	931.063	1458.5	1210.51		628.965	933.562				1.38	1	0.002016	0.007022
-317	172156	FALSE	High	Sequest HT (A2)	Unambiguous	[R].fHVEEEGkGk.[D]	N-Term(TMT6plex); K8(TMT6plex); K10(TMT6plex)	1	P00558	P00558	1	4	0.4162	0	1	1	462.522	1847.06	1847.06	0.67	0.00031	HCD	32	MS2	28.8065	168.9	-65	118	83.8891	32621	20230825_T4_011.raw	F6	42249.1	43685.1	61475	48768	36779.9	17715.7	112441	24714.4	68690.4		1.85	1	0.002016	0.007327
-317	167470	FALSE	High	Sequest HT (A2)	Unambiguous	[K].aDDLGkGGNEESTk.[T]	N-Term(TMT6plex); K6(TMT6plex); K14(TMT6plex)	1	P00441	P00441	1	3	0.3494	0	1	1	703.385	2108.14	2108.14	-1.51	-0.00106	HCD	32	MS2	41.1866	127.6	-65	118	82.3634	32003	20230825_T4_011.raw	F6	38252.4	34214.7	48615.3	36469.1	28928	17235.4	81986.9	28101.2	53527.5		1.66	1	0.002016	0.008371
-317	172216	FALSE	High	Sequest HT (A2)	Unambiguous	[R].qAFQIGSPWR.[T]	N-Term(TMT6plex)	1	P00352	P00352	0	2	0.3671	0	1	1	709.891	1418.78	1418.77	0.79	0.00056	HCD	32	MS2	24.5541	226.6	-45	80.942	83.9077	32628	20230825_T4_011.raw	F6	100745	84058.9	128680	99487.7	79383.9	38753.9	228577	67964	142782		2.07	1	0.002016	0.008173
-317	172904	FALSE	High	Sequest HT (A2)	Unambiguous	[R].aVLVDLEPGTMDSVR.[S]	N-Term(TMT6plex)	3	P68371	P04350; Q3ZCM7; P68371	0	3	0.456	0	1	1	610.998	1830.98	1830.98	-1.44	-0.00088	HCD	32	MS2	0	125	-45	105.616	84.1099	32710	20230825_T4_011.raw	F6	38024.6	35250.3	55326.6	44730.6	32408.9	15563.2	96995.2	26533.1	54112.2		2.5	1	0.002016	0.008682
-317	174828	FALSE	High	Sequest HT (A2)	Unambiguous	[K].iENHEGVR.[R]	N-Term(TMT6plex)	1	P14618	P14618	0	3	0.6271	0	1	1	394.885	1182.64	1182.64	-1.84	-0.00072	HCD	32	MS2	53.4294	302.6	-45	118	84.7072	32949	20230825_T4_011.raw	F6	88797	80551.6	122670	94494.4	79285	37523.9	207704	49849.2	135758		2.95	1	0.002016	0.009265
-317	2409	FALSE	High	Sequest HT (A2)	Unambiguous	[K].kLNVTEQEk.[I]	N-Term(TMT6plex); K1(TMT6plex); K9(TMT6plex)	1	P06733	P06733	1	3	0.5192	0	1	1	592.699	1776.08	1776.08	-0.15	-9e-05	HCD	32	MS2	22.9524	12.8	-65	118	0.7964	311	20230825_T4_011.raw	F6	2495.15	3887.55	5378.42	12688.1	1783.8	2577.27	4337.87	4285.95			1.56	1	0.002016	0.01024
-317	4418	FALSE	High	Sequest HT (A2)	Unambiguous	[R].hQGVMVGMGQk.[D]	N-Term(TMT6plex); K11(TMT6plex)	7	P63267; P60712	P63267; P60712; P62736; P68133; Q562R1; P68032; P63261	0	3	0.424	0	1	1	543.971	1629.9	1629.9	0.82	0.00045	HCD	32	MS2	0	4.2	-45	118	1.5138	588	20230825_T4_011.raw	F6		2878.18	2154.97	2604.06	1177.06		1732.3	1446.59			1.25	2	0.002016	0.01042
-317	220635	FALSE	High	Sequest HT (A2)	Unambiguous	[R].aAEDDEDDDVDTkk.[Q]	N-Term(TMT6plex); K13(TMT6plex); K14(TMT6plex)	1	P06454	P06454	1	3	0.7007	0	1	1	751.716	2253.13	2253.13	0.08	6e-05	HCD	32	MS2	10.2166	7.5	-65	118	99.7565	38879	20230825_T4_011.raw	F6	3285.72	2838.64	1768.27	2156.92	1987.91	649.075	4379.39	1103.43	3331.07		1.37	1	0.002016	0.007897
-317	167157	FALSE	High	Sequest HT (A2)	Unambiguous	[K].tDLEkDIISDTSGDFRk.[L]	N-Term(TMT6plex); K5(TMT6plex); K17(TMT6plex)	2	P07355	A6NMY6; P07355	2	4	0.5038	0	1	1	657.618	2627.45	2627.45	0	0	HCD	32	MS2	22.4856	89.2	-45	40.834	82.2643	31962	20230825_T4_011.raw	F6	70578.5	75322.7	101905	80716.5	63287.7	31544.4	159556	41051.9	87319.9		2.66	1	0.002016	0.01096
-317	3977	FALSE	High	Sequest HT (A2)	Unambiguous	[R].yLTLDIFAGPPnYPFSDEY.[-]	N-Term(TMT6plex); N12(Deamidated)	2	P52895	P52895; Q04828	0	3	0.6294	0	1	1	818.071	2452.2	2452.18	7.28	0.00595	HCD	32	MS2	12.692	3.3	-45	118	1.3601	530	20230825_T4_011.raw	F6	861.205	1670.29	1869.58	1297.85	1258.06		1062.36	1083.23			1.43	1	0.002016	0.009292
-317	167177	FALSE	High	Sequest HT (A2)	Unambiguous	[K].vIPELnGk.[L]	N-Term(TMT6plex); N6(Deamidated); K8(TMT6plex)	1	P04406	P04406	0	3	0.4702	0	1	1	443.611	1328.82	1328.82	-1.34	-0.0006	HCD	32	MS2	23.7361	331.1	-45	84.779	82.2687	31964	20230825_T4_011.raw	F6	124784	98159.6	155959	109732	94830.5	47724.9	353897	78031.9	190627		2.85	1	0.002016	0.007194
-317	7172	FALSE	High	Sequest HT (A2)	Unambiguous	[R].wVDPNSPVLLEDPVLcALAk.[K]	N-Term(TMT6plex); C16(Carbamidomethyl); K20(TMT6plex)	1	P42330	P42330	0	3	0.441	0	1	1	898.834	2694.49	2694.49	-2.24	-0.00201	HCD	32	MS2	52.5442	2.1	-45	118	2.4717	957	20230825_T4_011.raw	F6	1414.95	1424.07	732.861	654.428			1563.15				1.61	1	0.002016	0.006769
-317	175135	FALSE	High	Sequest HT (A2)	Unambiguous	[K].iADMGHLk.[Y]	N-Term(TMT6plex); K8(TMT6plex)	1	P12004	P12004	0	3	0.376	0	1	1	448.268	1342.79	1342.79	-1.38	-0.00062	HCD	32	MS2	56.4518	254.8	-45	110.134	84.8182	32994	20230825_T4_011.raw	F6	75970.3	71543.5	107941	83470.3	62188.2	35126.5	176792	48715.6	113875		2.58	1	0.002016	0.007831
-317	2670	FALSE	High	Sequest HT (A2)	Unambiguous	[K].ykPVcNQVEcHPYFNQR.[K]	N-Term(TMT6plex); K2(TMT6plex); C5(Carbamidomethyl); C10(Carbamidomethyl)	2	P52895	P52895; Q04828	0	4	0.5885	0	1	1	675.092	2697.35	2697.34	0.79	0.00053	HCD	32	MS2	39.9511	5	-45	118	0.8935	349	20230825_T4_011.raw	F6	2581.13	1669.82	1480.28	2886.78	1034.07	889.293	1588.15	1655.46			1.92	1	0.002016	0.006898
-317	2850	FALSE	High	Sequest HT (A2)	Unambiguous	[K].aLGVSNFSHFQIEk.[L]	N-Term(TMT6plex); K14(TMT6plex)	1	O60218	O60218	0	4	0.4417	0	1	1	509.541	2035.14	2035.14	1.37	0.0007	HCD	32	MS2	19.3512	4.9	-45	118	0.9566	374	20230825_T4_011.raw	F6	1599.65	3132.36	1291.93	2174.25	1331.41	1848.69	791.36	1002.43			1.2	1	0.002016	0.01128
-317	173271	FALSE	High	Sequest HT (A2)	Unambiguous	[R].vMLGETnPADSkPGTIR.[G]	N-Term(TMT6plex); N7(Deamidated); K12(TMT6plex)	3	P22392	P15531; O60361; P22392	0	4	0.0738	0	1	1	562.067	2245.25	2245.23	9.5	0.00533	HCD	32	MS2	14.8626	98.7	-45	118	84.2197	32754	20230825_T4_011.raw	F6	28503	27553.1	30658.4	26786.3	23444.6	10110.9	65251.5	16977.3	42531.4		1.22	1	0.002016	0.01078
-317	217223	FALSE	High	Sequest HT (A2)	Unambiguous	[K].iVADkDYSVTANSk.[I]	N-Term(TMT6plex); K5(TMT6plex); K14(TMT6plex)	1	P07195	P07195	1	3	0.4488	0	1	1	733.426	2198.26	2198.26	-0.22	-0.00016	HCD	32	MS2	22.6349	6.1	-65	118	98.6107	38432	20230825_T4_011.raw	F6	1946	1531.07	1977.59	1912.92	1080.13	898.689	4193.44	1014.23	2527.66		1.27	1	0.002016	0.009286
-317	175075	FALSE	High	Sequest HT (A2)	Unambiguous	[R].aAFNSGk.[V]	N-Term(TMT6plex); K7(TMT6plex)	1	P04406	P04406	0	2	0.278	0	1	1	576.842	1152.68	1152.68	-0.38	-0.00022	HCD	32	MS2	36.5635	371.8	-65	118	84.798	32986	20230825_T4_011.raw	F6	129865	94263.6	130406	104517	96951.2	27256	299449	39274.4	161879		2.05	1	0.002016	0.01097
-317	173561	FALSE	High	Sequest HT (A2)	Unambiguous	[R].yRPGTVALR.[E]	N-Term(TMT6plex)	5	P84243	P84243; Q16695; Q6NXT2; P68431; Q71DI3	0	3	0.3766	0	1	1	421.257	1261.76	1261.76	-1.39	-0.00059	HCD	32	MS2	56.5138	366.7	-45	118	84.312	32790	20230825_T4_011.raw	F6	109376	95478.5	125324	97599.2	80276.6	42679.8	284722	63207.1	178620		2.39	1	0.002016	0.01061
-317	182184	FALSE	High	Sequest HT (A2)	Unambiguous	[K].gITVTAYSPLGSPDRPWAkPEDPSLLEDPk.[I]	N-Term(TMT6plex); K19(TMT6plex); K30(TMT6plex)	2	O60218	O60218; C9JRZ8	0	5	0.3538	0	1	1	785.638	3924.16	3924.14	6.84	0.00537	HCD	32	MS2	22.6699	15	-45	26.25	87.0965	33906	20230825_T4_011.raw	F6	18807.9	11291.3	25978.5	19606.7	18423.7	7807.98	46639.1	13886.8	29995.7		2.6	1	0.002016	0.0123
-317	167358	FALSE	High	Sequest HT (A2)	Unambiguous	[K].wVNPHkL.[-]	N-Term(TMT6plex); K6(TMT6plex)	1	P11413	P11413	1	3	0.3062	0	1	1	451.279	1351.82	1351.83	-1.42	-0.00064	HCD	32	MS2	9.52755	452.2	-45	118	82.3299	31989	20230825_T4_011.raw	F6	121593	107717	174791	136741	112204	64212.9	319901	84539.2	186497		3.07	1	0.002016	0.008216
-317	175003	FALSE	High	Sequest HT (A2)	Unambiguous	[K].ykPVTNQVEcHPYLTQEk.[L]	N-Term(TMT6plex); K2(TMT6plex); C10(Carbamidomethyl); K18(TMT6plex)	2	O60218	O60218; C9JRZ8	0	4	0.336	0	1	1	731.151	2921.58	2921.58	1.25	0.00091	HCD	32	MS2	19.029	73.8	-45	67.185	84.7687	32974	20230825_T4_011.raw	F6	33141	34055.5	48298.8	35739.5	26681.2	18531.6	99985.8	26473.7	57102.9		2.47	1	0.002016	0.007719
-317	219580	FALSE	High	Sequest HT (A2)	Unambiguous	[R].gVQIASNENMETMESSTLELR.[S]	N-Term(TMT6plex)	1	P03466	P03466	0	3	0.6282	0	1	1	856.751	2568.24	2568.25	-3.83	-0.00328	HCD	32	MS2	42.722	11.2	-45	118	99.3881	38735	20230825_T4_011.raw	F6	2780.57	3276.74	3998.69	3293.55	2585.07	1080.7	7608.54	3550.86	4047		1.56	1	0.002016	0.01021
-317	2880	FALSE	High	Sequest HT (A2)	Unambiguous	[K].dSYVGDEAQSkR.[G]	N-Term(TMT6plex); K11(TMT6plex)	6	P63267; P60712	P63267; P60712; P62736; P68133; P68032; P63261	1	3	0.5639	0	1	1	604.988	1812.95	1812.95	-0.65	-0.00039	HCD	32	MS2	34.976	9.4	-65	118	0.968	378	20230825_T4_011.raw	F6	2831.73	4687.35	2762.76	6382.35	1401.54	1291.8	3397.99	3514.12			1.33	2	0.002016	0.008934
-317	169180	FALSE	High	Sequest HT (A2)	Unambiguous	[K].rVTLELGGk.[NS]	N-Term(TMT6plex); K9(TMT6plex)	5	P00352	P47895; P00352; P05091; O94788; P30837	1	3	0.5952	0	1	1	477.641	1430.91	1430.91	-0.29	-0.00014	HCD	32	MS2	42.6912	279.9	-65	76.861	82.917	32228	20230825_T4_011.raw	F6	131727	109506	155068	117271	101134	41993.8	326724	52258.9	185183		3.36	1	0.002016	0.01147
-317	168540	FALSE	High	Sequest HT (A2)	Unambiguous	[K].qSLGELIGTLNAAk.[V]	N-Term(TMT6plex); K14(TMT6plex)	1	P60174	P60174	0	3	0.4599	0	1	1	625.039	1873.1	1873.12	-6.63	-0.00414	HCD	32	MS2	24.0313	129.5	-65	56.501	82.7033	32141	20230825_T4_011.raw	F6	87625.1	57377.2	98462.2	68476	58316.6	23236.1	213828	43831.7	116279		2.37	1	0.002016	0.00909
-317	7114	FALSE	High	Sequest HT (A2)	Unambiguous	[R].yLTLDIFAGPPNYPFSDEY.[-]	N-Term(TMT6plex)	2	P52895	P52895; Q04828	0	3	0.7295	0	1	1	817.737	2451.2	2451.2	-0.2	-0.00017	HCD	32	MS2	22.5413	2.6	-45	118	2.4579	951	20230825_T4_011.raw	F6	933.167	1883.52	953.627	659.736		1233.86	1469.81				1.22	1	0.002016	0.006907
-317	9412	FALSE	High	Sequest HT (A2)	Unambiguous	[R].aLIVLAHSER.[T]	N-Term(TMT6plex)	1	P15559	P15559	0	3	0.6209	0	1	1	446.608	1337.81	1337.81	0.39	0.00017	HCD	32	MS2	55.7671	7.8	-45	118	3.3081	1277	20230825_T4_011.raw	F6	2242.5	4109.8	2451.87	5594.44	2037.68	649.296	1730.32	2695.56			1.53	1	0.002016	0.0105
-317	6774	FALSE	High	Sequest HT (A2)	Unambiguous	[R].lLLnNGAk.[M]	N-Term(TMT6plex); N4(Deamidated); K8(TMT6plex)	1	P15121	P15121	0	2	0.1615	0	1	1	651.413	1301.82	1301.82	0.31	0.0002	HCD	32	MS2	25.4115	7.1	-45	118	2.344	907	20230825_T4_011.raw	F6	2622.18	4142.26	3229.97	3743.82	1145.27	1526.69	2050.77	1607.7			1.61	1	0.002016	0.009293
-317	6775	FALSE	High	Sequest HT (A2)	Unambiguous	[R].lLLNnGAk.[M]	N-Term(TMT6plex); N5(Deamidated); K8(TMT6plex)	1	P15121	P15121	0	2	0.1615	0	1	2	651.413	1301.82	1301.82	0.31	0.0002	HCD	32	MS2	25.4115	7.1	-45	118	2.344	907	20230825_T4_011.raw	F6	2622.18	4142.26	3229.97	3743.82	1145.27	1526.69	2050.77	1607.7			1.61	1	0.002016	0.009293
-317	8454	FALSE	High	Sequest HT (A2)	Unambiguous	[K].wGDAGAEYVVESTGVFTTMEk.[A]	N-Term(TMT6plex); K21(TMT6plex)	1	P04406	P04406	0	3	0.6289	0	1	1	912.455	2735.35	2735.36	-5.23	-0.00477	HCD	32	MS2	57.7942	0.9	-45	118	2.9577	1144	20230825_T4_011.raw	F6		1022.36		742.229		819.04					1.94	1	0.002016	0.008803
-317	5931	FALSE	High	Sequest HT (A2)	Unambiguous	[R].vTLELGGk.[NS]	N-Term(TMT6plex); K8(TMT6plex)	5	P00352	P47895; P00352; P05091; O94788; P30837	0	2	0.2328	0	1	1	637.908	1274.81	1274.81	0.02	1e-05	HCD	32	MS2	0	7.7	-45	118	2.0581	796	20230825_T4_011.raw	F6	2416.41	3806.83	2053.56	5785.61	1141.78	1596.15	3154.27	2755.65			1.89	1	0.002016	0.009085
-317	6874	FALSE	High	Sequest HT (A2)	Unambiguous	[R].vQPNEAVYTk.[M]	N-Term(TMT6plex); K10(TMT6plex)	1	P11413	P11413	0	3	0.5943	0	1	1	536.311	1606.92	1606.92	-0.4	-0.00021	HCD	32	MS2	46.5556	3.8	-45	118	2.3669	917	20230825_T4_011.raw	F6	1210.15	2649.96	991.929	2762.78		749.73	853.561	1534.91			1.75	1	0.002016	0.007915
-317	1287	FALSE	High	Sequest HT (A2)	Unambiguous	[K].kFPVFnPATEEELcQVEEGDkEDVDk.[A]	N-Term(TMT6plex); K1(TMT6plex); N6(Deamidated); C14(Carbamidomethyl); K21(TMT6plex); K26(TMT6plex)	1	P00352	P00352	2	4	0.6333	0	1	1	993.271	3970.06	3970.04	4.44	0.0044	HCD	32	MS2	64.7936	0.9	-45	118	0.4262	166	20230825_T4_011.raw	F6				1688.99			1067.8				1.8	1	0.002016	0.01244
-317	170807	FALSE	High	Sequest HT (A2)	Unambiguous	[K].lkLEDFFAR.[N]	N-Term(TMT6plex); K2(TMT6plex)	1	P11413	P11413	1	3	0.4886	0	1	1	532.988	1596.95	1596.95	-1.08	-0.00057	HCD	32	MS2	34.5821	218.7	-65	56.034	83.4695	32451	20230825_T4_011.raw	F6	138011	117127	170579	132486	98493.6	50896.1	344014	65686.9	202978		1.76	1	0.002016	0.008541
-317	178187	FALSE	High	Sequest HT (A2)	Unambiguous	[R].tSRPENAIIYnnNEDFQVGQAk.[V]	N-Term(TMT6plex); N11(Deamidated); N12(Deamidated); K22(TMT6plex)	1	P29401	P29401	0	3		0.0334	2	2	990.179	2968.52	2968.51	5.67	0.00561	HCD	32	MS2	51.1649	115	-45	118	85.8206	33398	20230825_T4_011.raw	F6	30039.3	35431.5	42806	34145.9	27703.7	16476.2	52906.5	26863	40636.8		2.89	1	0.002016	0.009701
-317	170797	FALSE	High	Sequest HT (A2)	Unambiguous	[R].nVIVIPk.[S]	N-Term(TMT6plex); K7(TMT6plex)	1	O60218	O60218	0	2	0.136	0	1	1	620.923	1240.84	1240.84	-0.29	-0.00018	HCD	32	MS2	26.8046	91.7	-65	16.604	83.4656	32450	20230825_T4_011.raw	F6	207866	187774	232558	206853	170543	71198.5	469887	72135.3	278105		2.5	1	0.002016	0.01073
-317	172366	FALSE	High	Sequest HT (A2)	Unambiguous	[K].nMAEQIIQEIYSQIQSk.[K]	N-Term(TMT6plex); N1(Deamidated); K17(TMT6plex)	1	P29401	P29401	0	3	0.2527	0	1	1	828.119	2482.34	2482.33	6.71	0.00555	HCD	32	MS2	58.0593	39.4	-45	16.905	83.9537	32647	20230825_T4_011.raw	F6	73516.5	76220	101165	86313.8	59084	27424.8	184963	65692	100599		1.82	1	0.002016	0.009279
-317	180256	FALSE	High	Sequest HT (A2)	Unambiguous	[R].gPTEADELMk.[R]	N-Term(TMT6plex); K10(TMT6plex)	1	P11413	P11413	0	2	0.0379	0	1	1	774.921	1548.84	1548.83	0.57	0.00044	HCD	32	MS2	0	180.7	-45	118	86.4774	33659	20230825_T4_011.raw	F6	50072.7	47451.9	69475.9	53138.3	44550.7	24684.3	113259	35010.9	71972.4		1.32	1	0.002016	0.008157
-317	217789	FALSE	High	Sequest HT (A2)	Unambiguous	[R].qLEMILNkPGLk.[Y]	N-Term(TMT6plex); K8(TMT6plex); K12(TMT6plex)	3	P42330	Q04828; P42330; P17516	0	3	0.3333	0	1	1	691.102	2071.29	2071.29	0.08	6e-05	HCD	32	MS2	31.6841	15.5	-65	118	98.7847	38500	20230825_T4_011.raw	F6	3705.06	3743.01	6944.07	5740.92	4356.69	1322.78	9596.91	3266.57	5958.43		1.41	1	0.002016	0.008994
-317	5342	FALSE	High	Sequest HT (A2)	Unambiguous	[K].iISNAScTTncLAPLAk.[V]	N-Term(TMT6plex); C7(Carbamidomethyl); N10(Deamidated); C11(Carbamidomethyl); K17(TMT6plex)	1	P04406	P04406	0	3	0.3394	0	1	1	765.087	2293.25	2293.23	7.28	0.00556	HCD	32	MS2	73.7016	3.1	-45	118	1.8304	710	20230825_T4_011.raw	F6	891.372	1645.42	1350.86	2936.86		624.927	1410.42				1.65	1	0.002016	0.008505
-317	220310	FALSE	High	Sequest HT (A2)	Unambiguous	[R].eLGEYGFHEYTEVk.[T]	N-Term(TMT6plex); K14(TMT6plex)	1	P00352	P00352	0	3	0.6705	0	1	1	720.373	2159.1	2159.11	-1.24	-0.00089	HCD	32	MS2	25.3729	3.8	-65	118	99.6438	38835	20230825_T4_011.raw	F6		1300.76	1320.51	1254.32	912.235	1089.05	2188.09	747.482	1982.38		1.76	1	0.002016	0.01098
-317	166863	FALSE	High	Sequest HT (A2)	Unambiguous	[K].lAIEAGFR.[H]	N-Term(TMT6plex)	3	P42330	Q04828; P42330; P17516	0	2	0.2857	0	1	1	553.332	1105.66	1105.66	0.33	0.00018	HCD	32	MS2	29.4253	266.2	-45	88.518	82.1698	31924	20230825_T4_011.raw	F6	99460.5	87568.4	124898	96956.9	75369.4	41465.8	224677	71040.7	131356		1.82	1	0.002016	0.0101
-317	217679	FALSE	High	Sequest HT (A2)	Unambiguous	[K].aYTNFDAERDALNIETAIk.[T]	N-Term(TMT6plex); K19(TMT6plex)	2	P07355	A6NMY6; P07355	1	3	0.4672	0	1	1	871.803	2613.4	2613.39	1.09	0.00095	HCD	32	MS2	16.1393	13.4	-45	118	98.752	38486	20230825_T4_011.raw	F6	2351.96	5449.66	5045.79	3693.91	2309.07	2533.98	7215.85	4657.53	4793.59		1.37	1	0.002016	0.007873
-317	4992	FALSE	High	Sequest HT (A2)	Unambiguous	[K].gVDEATIIDILTk.[R]	N-Term(TMT6plex); K13(TMT6plex)	1	P04083	P04083	0	3	0.6592	0	1	1	616.035	1846.09	1846.09	-2.31	-0.00142	HCD	32	MS2	19.4048	5.1	-45	118	1.7173	666	20230825_T4_011.raw	F6	1937.39	2653.08	2876.21	3351.37	1207.83		1451.14	1497.13			1.79	1	0.002016	0.006652
-317	217610	FALSE	High	Sequest HT (A2)	Unambiguous	[K].iISnAScTTNcLAPLAk.[V]	N-Term(TMT6plex); N4(Deamidated); C7(Carbamidomethyl); C11(Carbamidomethyl); K17(TMT6plex)	1	P04406	P04406	0	3	0.0877	0	1	1	765.083	2293.24	2293.23	2.54	0.00194	HCD	32	MS2	50.4406	2.1	-65	118	98.7299	38478	20230825_T4_011.raw	F6	772.736		1650.79				2374.18		1512.58		1.14	1	0.002016	0.008772
-317	421	FALSE	High	Sequest HT (A2)	Unambiguous	[K].fIIPNVVk.[Y]	N-Term(TMT6plex); K8(TMT6plex)	1	P00338	P00338	0	2	0.7558	0	1	1	694.458	1387.91	1387.91	0.17	0.00012	HCD	32	MS2	0	13.6	-45	118	0.1451	56	20230825_T4_011.raw	F6	4257.43	6982.48	3818.98	7891.31	2836.2	3392.53	5789.76	4326.7			1.72	1	0.002016	0.009889
-317	881	FALSE	High	Sequest HT (A2)	Unambiguous	[K].iVSGkDYNVTANSk.[L]	N-Term(TMT6plex); K5(TMT6plex); K14(TMT6plex)	1	P00338	P00338	1	3	0.4962	0	1	1	728.425	2183.26	2183.26	-1.06	-0.00077	HCD	32	MS2	0	4.2	-65	118	0.2877	112	20230825_T4_011.raw	F6	1489.15	4131.97		1643.4	1954.6		1669.41	910.193			1.31	1	0.002016	0.01196
-317	871	FALSE	High	Sequest HT (A2)	Unambiguous	[K].kPVVNIITPSHVEER.[G]	N-Term(TMT6plex); K1(TMT6plex)	1	Q16719	Q16719	0	4	0.5169	0	1	1	544.831	2176.3	2176.29	6.8	0.0037	HCD	32	MS2	0	4.6	-45	118	0.2759	108	20230825_T4_011.raw	F6	725.99	1761.83	1784.92	3284.81	719.934	834.555	1519.27	1909.46			1.78	1	0.002016	0.01134
-317	7693	FALSE	High	Sequest HT (A2)	Unambiguous	[K].fIIPNVVk.[Y]	N-Term(TMT6plex); K8(TMT6plex)	1	P00338	P00338	0	2	0.5563	0	1	1	694.458	1387.91	1387.91	1	0.00069	HCD	32	MS2	0	6.4	-45	118	2.6757	1035	20230825_T4_011.raw	F6	1955.45	2704.11	2240.73	5895.08	1303.05	399.667	1153.79	2133.22			1.51	1	0.002016	0.009967
-317	216307	FALSE	High	Sequest HT (A2)	Unambiguous	[K].gLGTDEESILTLLTSR.[S]	N-Term(TMT6plex)	1	P08758	P08758	0	3	0.6176	0	1	1	645.357	1934.06	1934.06	-3.42	-0.00221	HCD	32	MS2	17.5174	15	-45	118	98.2939	38308	20230825_T4_011.raw	F6	5284.87	3651.78	3565.69	5538.8	2433.03	1984.49	9732.12	3184.07	6172.48		1.7	1	0.002016	0.009461
-317	138515	FALSE	High	Sequest HT (A2)	Unambiguous	[K].sMEEDPQTSR.[E]	N-Term(TMT6plex)	1	P78527	P78527	0	2	0.637	0	1	1	704.833	1408.66	1408.66	0.34	0.00024	HCD	32	MS2	25.2708	30.7	-45	118	73.2538	28279	20230825_T4_011.raw	F6	10192.1	7730.06	9713.21	8297.23	6443.77	2447.11	22879	5104.52	13385.4		1.46	1	0.002016	0.008224
-317	11615	FALSE	High	Sequest HT (A2)	Unambiguous	[K].lQDAEIAR.[L]	N-Term(TMT6plex)	1	P06703	P06703	0	2	0.1703	0	1	1	572.83	1144.65	1144.65	-0.05	-3e-05	HCD	32	MS2	21.4154	8.6	-45	118	4.1408	1596	20230825_T4_011.raw	F6	2394.83	3645.45	4355.72	5636.39	1355.34	658.798	2958.99	2995.59			1.82	1	0.002016	0.009949
-317	152210	FALSE	High	Sequest HT (A2)	Unambiguous	[R].qSPLPPQk.[K]	N-Term(TMT6plex); K8(TMT6plex)	1	Q01105	Q01105	0	3	0.4625	0	1	1	451.615	1352.83	1352.83	-0.16	-7e-05	HCD	32	MS2	51.654	143.4	-45	118	77.6782	30069	20230825_T4_011.raw	F6	46881.8	40419.7	50003.7	41946.9	37437.4	15862.3	103934	22446.6	61311.4		2.53	1	0.002016	0.01142
-317	55039	FALSE	High	Sequest HT (A2)	Unambiguous	[K].tPAQFDADELR.[A]	N-Term(TMT6plex)	1	P04083	P04083	0	2	0.3742	0	1	1	746.386	1491.76	1491.76	0.13	9e-05	HCD	32	MS2	0	0.3	-45	118	36.5336	13973	20230825_T4_011.raw	F6	919.29										1.55	1	0.002016	0.007311
-317	55529	FALSE	High	Sequest HT (A2)	Unambiguous	[K].dAGDGAAEP.[-]	N-Term(TMT6plex)	1	Q6ZSJ8	Q6ZSJ8	0	2	0.8657	0	1	1	516.246	1031.48	1031.48	-0.2	-0.0001	HCD	32	MS2	23.1892	4.3	-65	118	36.8678	14102	20230825_T4_011.raw	F6	1956.02	1819.92	1813.22		837.834	1072.94	3101.24		1676.31		1.34	1	0.002016	0.009039
-317	56271	FALSE	High	Sequest HT (A2)	Unambiguous	[R].qQQSQTAY.[-]	N-Term(TMT6plex)	2	B5ME19	B5ME19; Q99613	0	2	0.7724	0	1	1	591.801	1182.59	1182.6	-0.39	-0.00023	HCD	32	MS2	16.9288	2.4	-45	118	37.4293	14319	20230825_T4_011.raw	F6	1089.7	994.168		590.035			1932.2	1198.24	1136.16		1.45	1	0.002016	0.007617
-317	56613	FALSE	High	Sequest HT (A2)	Unambiguous	[R].vISSIEQk.[ST]	N-Term(TMT6plex); K8(TMT6plex)	4	P31946; Q04917; P61981; P27348	P31946; Q04917; P61981; P27348	0	2	0.0968	0	1	1	681.424	1361.84	1361.84	-0.1	-7e-05	HCD	32	MS2	21.3734	4.3	-45	118	37.6622	14410	20230825_T4_011.raw	F6	1986.99	2246.94	637.735	790.592	1655	998.642	1433.94	1004.13	1407.55		1.86	4	0.002016	0.0103
-317	56614	FALSE	High	Sequest HT (A2)	Unambiguous	[R].vLSSIEQk.[ST]	N-Term(TMT6plex); K8(TMT6plex)	1	P31947	P31947	0	2	0.0968	0	1	2	681.424	1361.84	1361.84	-0.1	-7e-05	HCD	32	MS2	21.3734	4.3	-45	118	37.6622	14410	20230825_T4_011.raw	F6	1986.99	2246.94	637.735	790.592	1655	998.642	1433.94	1004.13	1407.55		1.86	1	0.002016	0.0103
-317	151326	FALSE	High	Sequest HT (A2)	Unambiguous	[R].eIQTAVR.[L]	N-Term(TMT6plex)	14	Q16778	Q16778; Q5QNW6; Q99879; P33778; P58876; Q96A08; Q93079; O60814; Q99880; P62807; P57053; P06899; P23527; Q99877	0	2	0.3288	0	1	1	523.313	1045.62	1045.62	-0.74	-0.00038	HCD	32	MS2	7.26727	167.5	-45	31.767	77.4132	29961	20230825_T4_011.raw	F6	137556	140802	160760	104959	88718	68830.7	460933	157934	399474		2.22	1	0.002016	0.01148
-317	58749	FALSE	High	Sequest HT (A2)	Unambiguous	[R].aVFPSIVGRPR.[QH]	N-Term(TMT6plex)	9	P63267; P60712	A5A3E0; P63267; P60712; Q6S8J3; P62736; P68133; P0CG38; P68032; P63261	0	3	0.7021	0	1	1	476.628	1427.87	1427.87	-0.3	-0.00014	HCD	32	MS2	28.2279	5.3	-45	118	39.085	14963	20230825_T4_011.raw	F6	1714.79	3161.12	1487.9	1115.69	1104.84	1997.61	2584	1102.38	881.459		1.41	2	0.002016	0.006934
-317	185841	FALSE	High	Sequest HT (A2)	Unambiguous	[R].yRPGTVALR.[E]	N-Term(TMT6plex)	5	P84243	P84243; Q16695; Q6NXT2; P68431; Q71DI3	0	3	0.3498	0	1	1	421.258	1261.76	1261.76	0.36	0.00015	HCD	32	MS2	55.574	231.5	-45	118	88.2858	34378	20230825_T4_011.raw	F6	69619.5	61635.3	74706.2	62377.8	52294.4	26593.7	184151	43996.9	113079		2.03	1	0.002016	0.009911
-317	131562	FALSE	High	Sequest HT (A2)	Unambiguous	[R].tMDASER.[G]	N-Term(TMT6plex)	1	P00352	P00352	0	2	0.2405	0	1	1	519.759	1038.51	1038.51	1.93	0.001	HCD	32	MS2	20.4596	49.9	-65	118	70.8692	27337	20230825_T4_011.raw	F6	15229.5	13232	19293.4	12626.5	10330.3	5147.94	40409.7	6756.05	21741.9		2.37	1	0.002016	0.009614
-317	60470	FALSE	High	Sequest HT (A2)	Unambiguous	[K].qVTSQEP.[-]	N-Term(TMT6plex)	1	O00762	O00762	0	2	0.8524	0	1	1	509.274	1017.54	1017.54	-1.16	-0.00059	HCD	32	MS2	30.9583	7.9	-65	118	40.205	15396	20230825_T4_011.raw	F6	2206.23	2297.18	2145.85	1748.67	1656.04	956.947	5294.7	1831.28	3246.57		2.1	1	0.002016	0.006925
-317	198125	FALSE	High	Sequest HT (A2)	Unambiguous	[R].tSRPENAIIYNnNEDFQVGQAk.[V]	N-Term(TMT6plex); N12(Deamidated); K22(TMT6plex)	1	P29401	P29401	0	3	0.224	0	1	3	989.848	2967.53	2967.52	3.05	0.00302	HCD	32	MS2	48.4828	18.6	-45	118	92.3237	35966	20230825_T4_011.raw	F6	4337.81	7010.7	7491.32	5273.08	4387.05	2482.51	12565.8	4946.91	5909.28		1.83	1	0.002016	0.01233
-317	198124	FALSE	High	Sequest HT (A2)	Unambiguous	[R].tSRPENAIIYnNNEDFQVGQAk.[V]	N-Term(TMT6plex); N11(Deamidated); K22(TMT6plex)	1	P29401	P29401	0	3	0.224	0	1	2	989.848	2967.53	2967.52	3.05	0.00302	HCD	32	MS2	48.4828	18.6	-45	118	92.3237	35966	20230825_T4_011.raw	F6	4337.81	7010.7	7491.32	5273.08	4387.05	2482.51	12565.8	4946.91	5909.28		1.83	1	0.002016	0.01233
-317	198123	FALSE	High	Sequest HT (A2)	Unambiguous	[R].tSRPENAIIYNNnEDFQVGQAk.[V]	N-Term(TMT6plex); N13(Deamidated); K22(TMT6plex)	1	P29401	P29401	0	3	0.224	0	1	1	989.848	2967.53	2967.52	3.05	0.00302	HCD	32	MS2	48.4828	18.6	-45	118	92.3237	35966	20230825_T4_011.raw	F6	4337.81	7010.7	7491.32	5273.08	4387.05	2482.51	12565.8	4946.91	5909.28		1.83	1	0.002016	0.01233
-317	131513	FALSE	High	Sequest HT (A2)	Unambiguous	[R].yQEQGGEASPQR.[T]	N-Term(TMT6plex)	1	Q9UJU6	Q9UJU6	0	2	0.5061	0	1	1	789.89	1578.77	1578.77	1.05	0.00083	HCD	32	MS2	0	8	-45	118	70.8395	27325	20230825_T4_011.raw	F6	2977.63	3556.98	2055.6	2902.63	1489.26	673.211	4509.72	1625.49	3377.4		1.64	1	0.002016	0.008993
-317	150527	FALSE	High	Sequest HT (A2)	Unambiguous	[K].sINNAEk.[R]	N-Term(TMT6plex); K7(TMT6plex)	1	P62244	P62244	0	2	0.2057	0	1	1	617.364	1233.72	1233.72	-0.29	-0.00018	HCD	32	MS2	29.828	194	-45	44.613	77.1765	29865	20230825_T4_011.raw	F6	169548	126511	136527	118001	113237	46787.8	433674	63989.1	243165		2.09	1	0.002016	0.01022
-317	63675	FALSE	High	Sequest HT (A2)	Unambiguous	[R].aPEPTPQQVAQQQ.[-]	N-Term(TMT6plex)	1	Q14839	Q14839	0	3	0.6258	0	1	1	550.96	1650.87	1650.86	0.57	0.00031	HCD	32	MS2	22.9113	1.1	-45	118	42.1269	16141	20230825_T4_011.raw	F6		908.345			644.093		564.199		1026.92		1.55	1	0.002016	0.01145
-317	64060	FALSE	High	Sequest HT (A2)	Unambiguous	[K].qVTSQEP.[-]	N-Term(TMT6plex)	1	O00762	O00762	0	2	0.7512	0	1	1	509.274	1017.54	1017.54	0.12	6e-05	HCD	32	MS2	40.6875	7.5	-65	118	42.2885	16205	20230825_T4_011.raw	F6	2903.82	1944.48	2147.5	1308.44	1248.12	1490.16	5524.77	1508.51	3347.95		2.17	1	0.002016	0.007043
-317	149790	FALSE	High	Sequest HT (A2)	Unambiguous	[K].sSTPEEVk.[K]	N-Term(TMT6plex); K8(TMT6plex)	1	P23528	P23528	0	3	0.3433	0	1	1	445.59	1334.76	1334.76	-0.14	-6e-05	HCD	32	MS2	23.1917	176.8	-45	38.87	76.9516	29773	20230825_T4_011.raw	F6	145782	160138	217762	171085	135174	62758.8	359506	47555	245530		2.68	1	0.002016	0.007931
-317	64336	FALSE	High	Sequest HT (A2)	Unambiguous	[K].aGGANYDAQTE.[-]	N-Term(TMT6plex)	1	Q14019	Q14019	0	2	0.8214	0	1	1	663.312	1325.62	1325.62	0.22	0.00014	HCD	32	MS2	22.0689	0.7	-65	118	42.4577	16271	20230825_T4_011.raw	F6		890.885					1188.07				1.4	1	0.002016	0.006665
-317	64356	FALSE	High	Sequest HT (A2)	Unambiguous	[K].sEQLSNP.[-]	N-Term(TMT6plex)	1	Q92769	Q92769	0	2	0.7473	0	1	1	502.267	1003.53	1003.53	1.35	0.00068	HCD	32	MS2	20.0387	2	-45	118	42.4718	16276	20230825_T4_011.raw	F6	699.273	938.935	1032.83		679.613		1250.68		836.229		1.82	1	0.002016	0.006925
-317	149314	FALSE	High	Sequest HT (A2)	Unambiguous	[K].sSTPEEVk.[K]	N-Term(TMT6plex); K8(TMT6plex)	1	P23528	P23528	0	2	0.572	0	1	1	667.882	1334.76	1334.76	0.06	4e-05	HCD	32	MS2	0	284	-65	118	76.8045	29713	20230825_T4_011.raw	F6	77432.7	89055.5	108406	92998.9	77130.7	26237.3	200108	22905.1	116211		2.43	1	0.002016	0.006918
-317	149154	FALSE	High	Sequest HT (A2)	Unambiguous	[R].gDPEMEQk.[M]	N-Term(TMT6plex); K8(TMT6plex)	1	O15067	O15067	0	2	0.5769	0	1	1	696.366	1391.73	1391.72	1.17	0.00081	HCD	32	MS2	17.8578	94.3	-45	17.038	76.76	29695	20230825_T4_011.raw	F6	206429	205794	251391	174260	139552	69156.5	495686	62981.8	262951		1.82	1	0.002016	0.01025
-317	66160	FALSE	High	Sequest HT (A2)	Unambiguous	[K].nQLTSNPENTVFDAk.[R]	N-Term(TMT6plex); K15(TMT6plex)	1	P11021	P11021	0	3	0.4395	0	1	1	712.716	2136.13	2136.13	0.54	0.00039	HCD	32	MS2	28.3823	1.8	-45	118	43.5197	16682	20230825_T4_011.raw	F6	785.238	638.444	903.024	1183.83		659.299	898.42				1.57	1	0.002016	0.01078
-317	148511	FALSE	High	Sequest HT (A2)	Unambiguous	[R].eEVVQkEQE.[-]	N-Term(TMT6plex); K6(TMT6plex)	1	Q15056	Q15056	1	2	0.3156	0	1	1	788.436	1575.86	1575.86	0.76	0.0006	HCD	32	MS2	24.5443	118.2	-45	66.839	76.5512	29610	20230825_T4_011.raw	F6	52198.1	58511.7	73199.8	61662.9	40085.6	26073.5	128557	39776.3	87206.8		2.25	1	0.002016	0.01037
-317	68519	FALSE	High	Sequest HT (A2)	Unambiguous	[K].aSIYQNQNSS.[-]	N-Term(TMT6plex)	1	Q92785	Q92785	0	2	0.5887	0	1	1	670.836	1340.67	1340.66	0.99	0.00066	HCD	32	MS2	13.3696	3.5	-45	118	44.7098	17146	20230825_T4_011.raw	F6	1509.85	1437.42	1052.53	945.5	824.958		1837.67		2391.2		1.24	1	0.002016	0.009955
-317	148259	FALSE	High	Sequest HT (A2)	Unambiguous	[R].nDEELNk.[L]	N-Term(TMT6plex); K7(TMT6plex)	13	P16104	Q16777; Q7L7L0; Q96QV6; Q8IUE6; P04908; Q93077; Q99878; Q96KK5; Q9BTM1; P16104; P20671; P0C0S8; Q6FI13	0	2	0.2009	0	1	1	660.364	1319.72	1319.72	-0.34	-0.00023	HCD	32	MS2	6.09896	454.9	-65	118	76.4694	29577	20230825_T4_011.raw	F6	97980.5	26629.3	46395.2	29983.4	33612.9	8093.68	756127		262610		2.24	1	0.002016	0.009099
-317	132225	FALSE	High	Sequest HT (A2)	Unambiguous	[R].dVQcTGR.[G]	N-Term(TMT6plex); C4(Carbamidomethyl)	1	O15067	O15067	0	2	0.3883	0	1	1	532.771	1064.53	1064.54	-1.38	-0.00073	HCD	32	MS2	29.3774	90.3	-65	118	71.0969	27427	20230825_T4_011.raw	F6	34253.5	23092.5	29123	22579.2	15364.1	7469.83	72702.6	11883.8	40748.9		2.06	1	0.002016	0.008613
-317	189242	FALSE	High	Sequest HT (A2)	Unambiguous	[R].eIQTAVR.[L]	N-Term(TMT6plex)	14	Q16778	Q16778; Q5QNW6; Q99879; P33778; P58876; Q96A08; Q93079; O60814; Q99880; P62807; P57053; P06899; P23527; Q99877	0	2	0.2732	0	1	1	523.314	1045.62	1045.62	0.64	0.00033	HCD	32	MS2	0	119.7	-45	117.25	89.4017	34817	20230825_T4_011.raw	F6	32081.4	29142.2	43687.2	28950.6	25656.2	14633.2	81213.8	23476.3	60504		2.05	1	0.002016	0.008566
-317	147875	FALSE	High	Sequest HT (A2)	Unambiguous	[R].nSTIPTk.[Q]	N-Term(TMT6plex); N1(Deamidated); K7(TMT6plex)	2	P0DMV9	P0DMV9; P34931	0	2	0.3514	0	1	1	610.369	1219.73	1219.73	0.05	3e-05	HCD	32	MS2	27.4022	360.8	-65	118	76.3446	29526	20230825_T4_011.raw	F6	129604	101312	121982	95417.8	77123.5	32534.3	268545	37875.8	151904		1.85	1	0.002016	0.009983
-317	150072	FALSE	High	Sequest HT (A2)	Unambiguous	[K].dPSAVAk.[H]	N-Term(TMT6plex); K7(TMT6plex)	1	P06744	P06744	0	2	0.3073	0	1	1	573.35	1145.69	1145.69	-0.95	-0.00054	HCD	32	MS2	28.6896	123.2	-65	9.015	77.0403	29810	20230825_T4_011.raw	F6	531493	155081	422304	316554	302352	55444.4	2.07524e+06	82455.8	701795		1.79	1	0.002016	0.01227
-317	54784	FALSE	High	Sequest HT (A2)	Unambiguous	[K].dSSSTNLESmDTS.[-]	N-Term(TMT6plex); M10(Oxidation)	1	Q86VP6	Q86VP6	0	2	1	0	1	1	809.851	1618.69	1618.7	-0.22	-0.00018	HCD	32	MS2	0	0.2	-45	118	36.3221	13893	20230825_T4_011.raw	F6					658.149						0.97	1	0.002016	0.007776
-317	108316	FALSE	High	Sequest HT (A2)	Unambiguous	[K].sYnEQR.[I]	N-Term(TMT6plex); N3(Deamidated)	4	P52895; P42330	P52895; Q04828; P42330; P17516	0	2	0.3068	0	1	1	513.756	1026.51	1026.51	0.08	4e-05	HCD	32	MS2	26.2632	26.6	-65	118	62.3315	23995	20230825_T4_011.raw	F6	10127.6	8091.26	9958.5	6956.03	5563.86	2278.77	18667.1	3895.38	7144.49		1.76	2	0.002016	0.009451
-317	54257	FALSE	High	Sequest HT (A2)	Unambiguous	[R].gPLPAAPPVAPER.[Q]	N-Term(TMT6plex)	1	Q9NQC3	Q9NQC3	0	3	0.648	0	1	1	500.963	1500.87	1500.87	0.2	0.0001	HCD	32	MS2	25.4368		-45	118	35.8882	13726	20230825_T4_011.raw	F6											1.25	1	0.002016	0.008186
-317	202640	FALSE	High	Sequest HT (A2)	Unambiguous	[R].qAFQIGSPWR.[T]	N-Term(TMT6plex)	1	P00352	P00352	0	2	0.3707	0	1	1	709.891	1418.78	1418.77	0.6	0.00043	HCD	32	MS2	26.8724	43.8	-45	118	93.8062	36548	20230825_T4_011.raw	F6	11470.1	10708.7	16416.6	13873.3	10332.5	6981.42	31883	8621.25	18407.4		2.32	1	0.002016	0.007083
-317	43374	FALSE	High	Sequest HT (A2)	Unambiguous	[K].aMMDQVR.[E]	N-Term(TMT6plex)	1	P03466	P03466	0	2	0.4144	0	1	1	540.28	1079.55	1079.55	-0.18	-0.0001	HCD	32	MS2	21.1129	5	-65	118	25.8345	9850	20230825_T4_011.raw	F6	3166.09	5520.22	813.954				1364.85	1584.23	1738.78		1.81	1	0.002016	0.008
-317	128519	FALSE	High	Sequest HT (A2)	Unambiguous	[K].gDSPEAR.[A]	N-Term(TMT6plex)	1	P18206	P18206	0	2	0.4851	0	1	1	480.751	960.494	960.495	-0.42	-0.0002	HCD	32	MS2	21.3629	69.9	-45	85.176	69.8156	26922	20230825_T4_011.raw	F6	40104.2	25006.3	35892.8	21381.6	20811.8	7379.95	75555.9	6379.28	44398.4		2.02	1	0.002016	0.008919
-317	44584	FALSE	High	Sequest HT (A2)	Unambiguous	[K].yDNSLk.[I]	N-Term(TMT6plex); K6(TMT6plex)	1	P04406	P04406	0	2	0.575	0	1	1	599.348	1197.69	1197.69	0.06	3e-05	HCD	32	MS2	20.5029	16.9	-65	118	26.9134	10266	20230825_T4_011.raw	F6	5547.62	9123.13	1497.37	5171.24	6406.76	4471.74	1694.23	5171.24	8219.52		1.6	1	0.002016	0.008925
-317	44989	FALSE	High	Sequest HT (A2)	Unambiguous	[R].qIDNPDYk.[G]	N-Term(TMT6plex); K8(TMT6plex)	1	P27797	P27797	0	2	0.4483	0	1	1	725.901	1450.8	1450.79	0.85	0.00062	HCD	32	MS2	0		-45	118	27.2617	10399	20230825_T4_011.raw	F6											1.45	1	0.002016	0.01058
-317	45741	FALSE	High	Sequest HT (A2)	Unambiguous	[K].tPVEPEVAIHR.[I]	N-Term(TMT6plex)	1	P60866	P60866	0	3	0.5745	0	1	1	492.951	1476.84	1476.84	0.54	0.00027	HCD	32	MS2	19.19		-45	118	27.961	10668	20230825_T4_011.raw	F6											1.41	1	0.002016	0.01156
-317	201421	FALSE	High	Sequest HT (A2)	Unambiguous	[K].aVLFcLSEDkk.[N]	N-Term(TMT6plex); C5(Carbamidomethyl); K10(TMT6plex); K11(TMT6plex)	1	P23528	P23528	1	3	0.2689	0	1	1	666.396	1997.17	1997.17	1.05	0.0007	HCD	32	MS2	12.339	28.5	-45	118	93.4061	36391	20230825_T4_011.raw	F6	7167.4	6859	12261.2	8396.12	8046.47	2562.2	21817	4671.08	11508.3		1.19	1	0.002016	0.008094
-317	201401	FALSE	High	Sequest HT (A2)	Unambiguous	[K].aYTNFDAERDALnIETAIk.[T]	N-Term(TMT6plex); N13(Deamidated); K19(TMT6plex)	2	P07355	A6NMY6; P07355	1	3	0.1618	0	1	1	872.137	2614.4	2614.38	7.65	0.00667	HCD	32	MS2	65.5631	21.5	-45	118	93.4015	36389	20230825_T4_011.raw	F6	5183.66	8684.25	8704.64	6543.25	5331.56	3297.67	10663.1	6404.17	7584.9		2.04	1	0.002016	0.007338
-317	48179	FALSE	High	Sequest HT (A2)	Unambiguous	[R].qGGAPDAGQE.[-]	N-Term(TMT6plex)	1	P49368	P49368	0	2	0.4394	0	1	1	579.784	1158.56	1158.56	1.98	0.00114	HCD	32	MS2	25.7832	0.3	-65	118	30.287	11561	20230825_T4_011.raw	F6							813.471				1.32	1	0.002016	0.01118
-317	154381	FALSE	High	Sequest HT (A2)	Unambiguous	[K].vTQQGLk.[M]	N-Term(TMT6plex); K7(TMT6plex)	1	P49327	P49327	0	2	0.2556	0	1	1	616.392	1231.78	1231.78	0.16	0.0001	HCD	32	MS2	23.7307	362.7	-45	67.811	78.3494	30345	20230825_T4_011.raw	F6	178904	158629	229064	182871	142529	73903.5	452750	94941.7	252312		2.23	1	0.002016	0.008642
-317	49216	FALSE	High	Sequest HT (A2)	Unambiguous	[RK].nLGIGk.[KV]	N-Term(TMT6plex); K6(TMT6plex)	1	P40926	P40926	0	2	0.0238	0	1	1	530.35	1059.69	1059.69	1	0.00053	HCD	32	MS2	6.30565	6.1	-65	118	31.3768	11982	20230825_T4_011.raw	F6	2567.22	4030.58	585.764	1543.41	2160.82	1497.88	1157.68	1280.31	2207.67		1.68	1	0.002016	0.01229
-317	154181	FALSE	High	Sequest HT (A2)	Unambiguous	[R].eMLQQSk.[I]	N-Term(TMT6plex); K7(TMT6plex)	4	P07900; P08238	P07900; P08238; Q58FF7; Q76LV2	0	3	0.4585	0	1	1	441.257	1321.76	1321.75	0.07	3e-05	HCD	32	MS2	9.46694	237.8	-45	48.586	78.2958	30323	20230825_T4_011.raw	F6	190148	126616	179240	176651	134468	40665.6	550360	55955.8	260717		2.53	2	0.002016	0.01238
-317	49217	FALSE	High	Sequest HT (A2)	Unambiguous	[RK].nLGLGk.[KV]	N-Term(TMT6plex); K6(TMT6plex)	2		A0A087X1C5; P10635	0	2	0.0238	0	1	2	530.35	1059.69	1059.69	1	0.00053	HCD	32	MS2	6.30565	6.1	-65	118	31.3768	11982	20230825_T4_011.raw	F6	2567.22	4030.58	585.764	1543.41	2160.82	1497.88	1157.68	1280.31	2207.67		1.68	1	0.002016	0.01229
-317	189921	FALSE	High	Sequest HT (A2)	Unambiguous	[K].vVEVGSk.[I]	N-Term(TMT6plex); K7(TMT6plex)	1	P14618	P14618	0	2	0.1982	0	1	1	588.374	1175.74	1175.74	1.32	0.00078	HCD	32	MS2	27.1083	95.9	-65	39.597	89.6205	34904	20230825_T4_011.raw	F6	95556.2	67005.3	93209.5	72803.4	52856.8	32098.6	218812	41635.2	114391		2.17	1	0.002016	0.007987
-317	49926	FALSE	High	Sequest HT (A2)	Unambiguous	[K].aLAPEYAk.[A]	N-Term(TMT6plex); K8(TMT6plex)	1	P07237	P07237	0	2	0.4936	0	1	1	660.9	1320.79	1320.79	0.41	0.00027	HCD	32	MS2	0	2.2	-65	118	32.1173	12269	20230825_T4_011.raw	F6		947.235		812.781		1261.11	524.874	947.781	1955.57		1.56	1	0.002016	0.008298
-317	153927	FALSE	High	Sequest HT (A2)	Unambiguous	[R].aAFNSGk.[V]	N-Term(TMT6plex); K7(TMT6plex)	1	P04406	P04406	0	2	0.4189	0	1	1	576.843	1152.68	1152.68	1.57	0.0009	HCD	32	MS2	4.63496	210.1	-65	1.261	78.2093	30288	20230825_T4_011.raw	F6	8.44294e+06	5.06001e+06	6.88239e+06	5.47354e+06	4.92597e+06	1.01835e+06	1.73632e+07	712368	8.31286e+06		2.22	1	0.002016	0.009668
-317	153917	FALSE	High	Sequest HT (A2)	Unambiguous	[R].aLSTGEk.[G]	N-Term(TMT6plex); K7(TMT6plex)	7	P62937	A0A0B4J2A2; F5H284; Q9Y536; P0DN26; P62937; A0A075B767; P0DN37	0	2	0.3242	0	1	1	582.356	1163.7	1163.7	0.16	0.0001	HCD	32	MS2	11.0438	258.9	-45	118	78.2043	30286	20230825_T4_011.raw	F6	74492.8	68433.2	117980	74633.7	58141.2	33548.7	177394	48864.4	101957		2.19	1	0.002016	0.008955
-317	152381	FALSE	High	Sequest HT (A2)	Unambiguous	[R].qVGQVAk.[Q]	N-Term(TMT6plex); K7(TMT6plex)	1	Q96RS6	Q96RS6	0	2	0.3615	0	1	1	594.379	1187.75	1187.75	0.29	0.00017	HCD	32	MS2	0	193.8	-45	118	77.734	30092	20230825_T4_011.raw	F6	56631.8	55852.6	62019.5	60059.4	38144.7	24415.9	136662	34217.8	88581.5		2.13	1	0.002016	0.008708
-317	152723	FALSE	High	Sequest HT (A2)	Unambiguous	[K].aTLEEAR.[R]	N-Term(TMT6plex)	1	P55786	P55786	0	2	0.2723	0	1	1	509.79	1018.57	1018.57	-0.22	-0.00011	HCD	32	MS2	9.45424	215.3	-45	118	77.8354	30133	20230825_T4_011.raw	F6	86244.9	46088.8	71936.6	51258.2	44594.2	20067.1	192732	18607.7	87396.8		2.02	1	0.002016	0.006894
-317	152883	FALSE	High	Sequest HT (A2)	Unambiguous	[R].aSYGVSk.[G]	N-Term(TMT6plex); K7(TMT6plex)	1	Q00839	Q00839	0	2	0.323	0	1	1	585.35	1169.69	1169.69	-0.33	-0.00019	HCD	32	MS2	21.9413	512.3	-65	38.321	77.876	30150	20230825_T4_011.raw	F6	708472	512660	393984	455419	332912	129300	1.12911e+06	71404.7	796000		2.26	1	0.002016	0.01138
-317	52505	FALSE	High	Sequest HT (A2)	Unambiguous	[K].vAEDEAEAAAAAk.[F]	N-Term(TMT6plex); K13(TMT6plex)	1	P08195	P08195	0	3	0.6857	0	1	1	568.645	1703.92	1703.92	-1.36	-0.00077	HCD	32	MS2	21.2676	0.6	-65	118	34.607	13229	20230825_T4_011.raw	F6			920.539			772.098					1.4	1	0.002016	0.009586
-317	130549	FALSE	High	Sequest HT (A2)	Unambiguous	[R].qQENMQR.[Q]	N-Term(TMT6plex)	1	O15372	O15372	0	2	0.4438	0	1	1	581.796	1162.58	1162.58	0.14	8e-05	HCD	32	MS2	27.2937	36.6	-45	118	70.5022	27192	20230825_T4_011.raw	F6	9185.02	9656.97	11360.1	11011	8128.94	4985.42	23233.9	6061.41	16161.1		1.78	1	0.002016	0.009755
-317	153253	FALSE	High	Sequest HT (A2)	Unambiguous	[K].eVAAQVk.[A]	N-Term(TMT6plex); K7(TMT6plex)	1	Q99497	Q99497	0	2	0.1906	0	1	1	601.879	1202.75	1202.75	-0.47	-0.00028	HCD	32	MS2	37.5187	387.4	-65	19.804	77.9879	30196	20230825_T4_011.raw	F6	815239	334973	720047	531717	511122	156037	2.52949e+06	200444	1.01264e+06		2.78	1	0.002016	0.01166
-317	69399	FALSE	High	Sequest HT (A2)	Unambiguous	[K].nTNSNVAMDEEDPA.[-]	N-Term(TMT6plex)	1	O75575	O75575	0	2	1	0	1	1	868.387	1735.77	1735.76	1.01	0.00088	HCD	32	MS2	0		-45	118	45.2296	17347	20230825_T4_011.raw	F6											1.13	1	0.002016	0.008944
-317	153273	FALSE	High	Sequest HT (A2)	Unambiguous	[K].dPGVLDR.[M]	N-Term(TMT6plex)	1	P31949	P31949	0	2	0.3005	0	1	1	500.785	1000.56	1000.56	-0.29	-0.00015	HCD	32	MS2	4.05782	83.5	-45	3.68	77.9951	30199	20230825_T4_011.raw	F6	860244	398782	1.06771e+06	570628	476982	191752	2.56393e+06	186897	1.25264e+06		1.83	1	0.002016	0.01234
-317	199587	FALSE	High	Sequest HT (A2)	Unambiguous	[K].lnDGHFMPVLGFGTYAPAEVPk.[S]	N-Term(TMT6plex); N2(Deamidated); K22(TMT6plex)	2	P52895	P52895; Q04828	0	3	0.3642	0	1	1	940.506	2819.5	2819.48	6.86	0.00645	HCD	32	MS2	52.4563	23.1	-45	118	92.7862	36148	20230825_T4_011.raw	F6	7482.95	6590.42	7274.32	8463.75	4611.55	3219.64	10943.9	7512.49	8869.76		1.51	1	0.002016	0.01099
-317	153478	FALSE	High	Sequest HT (A2)	Unambiguous	[K].gPSSVEDIk.[A]	N-Term(TMT6plex); K9(TMT6plex)	1	P06748	P06748	0	2	0.0333	0	1	1	695.403	1389.8	1389.8	0.11	8e-05	HCD	32	MS2	63.7721	234.7	-45	20.389	78.0595	30225	20230825_T4_011.raw	F6	484400	317072	397656	323645	306391	128746	1.15168e+06	117470	662285		1.5	1	0.002016	0.009707
-317	199993	FALSE	High	Sequest HT (A2)	Unambiguous	[R].vATVSLPR.[S]	N-Term(TMT6plex)	1	P00761	P00761	0	2	0.6229	0	1	1	536.339	1071.67	1071.67	-0.85	-0.00046	HCD	32	MS2	34.0481	43.6	-65	118	92.9175	36200	20230825_T4_011.raw	F6	13256.8	10968.6	13967	12739.3	11173.6	4638.77	29175.4	7685.13	18472.1		1.75	1	0.002016	0.008467
-317	192728	FALSE	High	Sequest HT (A2)	Unambiguous	[K].iENHEGVR.[R]	N-Term(TMT6plex)	1	P14618	P14618	0	3	0.6512	0	1	1	394.885	1182.64	1182.64	-3.12	-0.00123	HCD	32	MS2	48.7627	165.8	-45	118	90.5136	35255	20230825_T4_011.raw	F6	48013.6	43006.3	66165	45288.4	40039.8	20459.8	107625	25668.4	73963.7		2.81	1	0.002016	0.008937
-317	200063	FALSE	High	Sequest HT (A2)	Unambiguous	[R].vETGVLkPGMVVTFAPVnVTTEVk.[S]	N-Term(TMT6plex); K7(TMT6plex); N18(Deamidated); K24(TMT6plex)	2	P68104	P68104; Q5VTE0	0	4	0.4112	0	1	1	801.724	3203.87	3203.86	4.89	0.00392	HCD	32	MS2	14.617		-45	118	92.9403	36208	20230825_T4_011.raw	F6											1.97	1	0.002016	0.006682
-317	49990	FALSE	High	Sequest HT (A2)	Unambiguous	[R].gNLANVIR.[Y]	N-Term(TMT6plex)	4	P05141	P12236; P05141; P12235; Q9H0C2	0	2	0.2734	0	1	1	543.335	1085.66	1085.66	0.27	0.00014	HCD	32	MS2	24.6478	6	-65	118	32.1791	12293	20230825_T4_011.raw	F6	2474.43	4866.5	883.734	2296.73			2230.14	680.647	3938.34		1.39	1	0.002016	0.007746
-317	109285	FALSE	High	Sequest HT (A2)	Unambiguous	[K].dSAATTDEER.[Q]	N-Term(TMT6plex)	1	Q16531	Q16531	0	2	0.6213	0	1	1	662.315	1323.62	1323.62	0.28	0.00018	HCD	32	MS2	0	10	-45	118	62.7122	24143	20230825_T4_011.raw	F6	4432.4	3100.36	3321.61	2824.69	1711.13	837.668	6479.66	1545.46	4097.94		1.69	1	0.002016	0.01078
-317	128136	FALSE	High	Sequest HT (A2)	Unambiguous	[R].sGAMSPMSWNSDASTSEAS.[-]	N-Term(TMT6plex)	1	Q13158	Q13158	0	3	0.858	0	1	1	711.308	2131.91	2131.91	-0.1	-7e-05	HCD	32	MS2	0	1.1	-65	118	69.6826	26869	20230825_T4_011.raw	F6				1063.13			1402.58		744.057		1.62	1	0.002016	0.008565
-317	132409	FALSE	High	Sequest HT (A2)	Unambiguous	[R].eTSPADAR.[T]	N-Term(TMT6plex)	1	Q92888	Q92888	0	2	0.2753	0	1	1	538.282	1075.56	1075.56	-0.86	-0.00046	HCD	32	MS2	29.9401	31	-45	118	71.1764	27458	20230825_T4_011.raw	F6	12063	6971.15	11125.7	8768.22	6842.81	2132.35	23826.8	3582.35	12789.1		2.47	1	0.002016	0.01214
-317	132833	FALSE	High	Sequest HT (A2)	Unambiguous	[K].eSQSPDTTIQR.[T]	N-Term(TMT6plex)	1	Q92973	Q92973	0	2	0.4789	0	1	1	745.887	1490.77	1490.76	1.89	0.00141	HCD	32	MS2	0	17	-45	118	71.3075	27510	20230825_T4_011.raw	F6	5900.59	4256.54	5979.19	3952.24	3384.91	2346.44	13094.9	2346.44	6377.94		1.42	1	0.002016	0.01219
-317	104675	FALSE	High	Sequest HT (A2)	Unambiguous	[R].sGGNTNQQR.[A]	N-Term(TMT6plex)	1	P03466	P03466	0	2	0.4855	0	1	1	595.808	1190.61	1190.61	0.19	0.00011	HCD	32	MS2	24.4522	19	-65	118	60.9166	23446	20230825_T4_011.raw	F6	3784.31	4008.11	3928.61	2845.66	1598.33	1261.58	27082	3376.85	5636.12		1.38	1	0.002016	0.0112
-317	93384	FALSE	High	Sequest HT (A2)	Unambiguous	[K].vGAVAAATS.[-]	N-Term(TMT6plex)	1	Q13310	Q13310	0	2	0.488	0	1	1	488.287	975.567	975.567	-0.27	-0.00013	HCD	32	MS2	56.3799	5.2	-45	118	56.022	21532	20230825_T4_011.raw	F6	2187.35	1845.36	2072.13	1937.63	1383.08		3740.3	956.669	1238.83		1.66	1	0.002016	0.007534
-317	140709	FALSE	High	Sequest HT (A2)	Unambiguous	[K].fTEDFGQEG.[-]	N-Term(TMT6plex)	1	O75351	O75351	0	2	0.8713	0	1	1	629.794	1258.58	1258.58	0.93	0.00058	HCD	32	MS2	24.6633	43.8	-65	118	74.0102	28580	20230825_T4_011.raw	F6	12376.9	12849.1	20480	13864.9	7606.85	5007.82	31597.7	7922.82	18220.3		2.02	1	0.002016	0.006678
-317	93923	FALSE	High	Sequest HT (A2)	Unambiguous	[K].sEISSTVPQGGME.[-]	N-Term(TMT6plex)	1	Q2NL82	Q2NL82	0	2	0.754	0	1	1	775.882	1550.76	1550.76	0.31	0.00024	HCD	32	MS2	0	1.7	-45	118	56.2498	21621	20230825_T4_011.raw	F6		850.116	945.123	1142.25		617.309	1549.16				1.26	1	0.002016	0.008225
-317	195081	FALSE	High	Sequest HT (A2)	Unambiguous	[R].iIDSLFNTVTDkk.[I]	N-Term(TMT6plex); K12(TMT6plex); K13(TMT6plex)	1	O60701	O60701	1	3	0.3517	0	1	1	727.775	2181.31	2181.31	0.03	2e-05	HCD	32	MS2	50.25	17.2	-65	118	91.3045	35565	20230825_T4_011.raw	F6	4921.46	4738.21	5874.99	5119.97	5282.91	3807.29	11381.4	2275.27	5258.26		1.45	1	0.002016	0.01213
-317	140493	FALSE	High	Sequest HT (A2)	Unambiguous	[K].sQGDASk.[V]	N-Term(TMT6plex); K7(TMT6plex)	1	P21333	P21333	0	2	0.3661	0	1	1	575.827	1150.65	1150.65	0.54	0.00031	HCD	32	MS2	23.831	257.2	-65	118	73.9455	28554	20230825_T4_011.raw	F6	124248	86663.1	104293	67114.7	58404.2	19217.9	146428	23951.7	105258		1.83	1	0.002016	0.008122
-317	140287	FALSE	High	Sequest HT (A2)	Unambiguous	[K].sAcGVcPGR.[L]	N-Term(TMT6plex); C3(Carbamidomethyl); C6(Carbamidomethyl)	1	P49207	P49207	0	2	0.2752	0	1	1	596.793	1192.58	1192.58	1.96	0.00117	HCD	32	MS2	29.8984	80.5	-65	10.517	73.8765	28527	20230825_T4_011.raw	F6	297507	224184	379779	232605	179825	73278.9	716097	107698	334032		1.09	1	0.002016	0.006794
-317	140194	FALSE	High	Sequest HT (A2)	Unambiguous	[R].sQYTTGR.[G]	N-Term(TMT6plex)	1	P33993	P33993	0	2	0.6179	0	1	1	521.28	1041.55	1041.55	0.06	3e-05	HCD	32	MS2	0	74.3	-45	118	73.8462	28514	20230825_T4_011.raw	F6	26242.6	18826	20243	22668.7	17666.7	9382.53	51529	12366.5	32907.7		2.12	1	0.002016	0.008768
-317	187538	FALSE	High	Sequest HT (A2)	Unambiguous	[K].mPIVGLGTWk.[S]	N-Term(TMT6plex); K10(TMT6plex)	1	O60218	O60218	0	2	0.4086	0	1	1	780.474	1559.94	1559.94	1.21	0.00094	HCD	32	MS2	0	98.3	-45	97.826	88.8214	34591	20230825_T4_011.raw	F6	29284.2	30733.5	46596.8	36475.7	28040.8	14565	87527.2	28912.6	48168.9		1.86	1	0.002016	0.007414
-317	95450	FALSE	High	Sequest HT (A2)	Unambiguous	[K].eQEAEPEEQEEDSSSDPR.[L]	N-Term(TMT6plex)	1	P55081	P55081	0	3	0.75	0	1	1	774.001	2319.99	2319.99	-0.03	-2e-05	HCD	32	MS2	48.2964	0.8	-45	118	56.9481	21893	20230825_T4_011.raw	F6	685.732	676.372						871.528			1.32	1	0.002016	0.009525
-317	104633	FALSE	High	Sequest HT (A2)	Unambiguous	[K].gGSGSGPTIEEVD.[-]	N-Term(TMT6plex)	1	P0DMV9	P0DMV9	0	2	0.5549	0	1	1	717.351	1433.69	1433.7	-1.11	-0.00079	HCD	32	MS2	24.6254	12.6	-45	118	60.893	23436	20230825_T4_011.raw	F6	4441.9	2643.57	4717.43	3227.44	1860.6	1269.33	10504.3	1213.8	5036.76		1.64	1	0.002016	0.008923
-317	139581	FALSE	High	Sequest HT (A2)	Unambiguous	[R].eSNcYDPER.[V]	N-Term(TMT6plex); C4(Carbamidomethyl)	1	Q00610	Q00610	0	2	0.6667	0	1	1	699.811	1398.62	1398.62	-0.35	-0.00025	HCD	32	MS2	0	28.1	-45	118	73.628	28428	20230825_T4_011.raw	F6	9355.78	7698.54	8987.28	8018.44	7270.61	2150.47	20202.2	2717.27	12960.5		1.08	1	0.002016	0.01027
-317	139347	FALSE	High	Sequest HT (A2)	Unambiguous	[K].nTVSSAR.[F]	N-Term(TMT6plex)	1	O15511	O15511	0	2	0.2087	0	1	1	482.274	963.542	963.542	-0.44	-0.00021	HCD	32	MS2	0	66.9	-45	118	73.5514	28397	20230825_T4_011.raw	F6	29266.5	17390.8	22359.6	21344.4	14494.4	7631.19	40514	13139.4	24584.7		2.06	1	0.002016	0.006695
-317	187618	FALSE	High	Sequest HT (A2)	Unambiguous	[R].lVTSPccIVTSTYGWTAnMER.[I]	N-Term(TMT6plex); C6(Carbamidomethyl); C7(Carbamidomethyl); N18(Deamidated)	2	P07900	P07900; Q76LV2	0	3	0.4607	0	1	1	892.767	2676.29	2676.27	7.56	0.00674	HCD	32	MS2	36.5813	59.2	-45	118	88.8565	34604	20230825_T4_011.raw	F6	17278.5	18051.6	23727.5	19376.9	14726.6	6458.96	32496.4	16723.2	26132.3		1.91	1	0.002016	0.01001
-317	195231	FALSE	High	Sequest HT (A2)	Unambiguous	[R].sVETLkEMIk.[S]	N-Term(TMT6plex); K6(TMT6plex); K10(TMT6plex)	1	P14618	P14618	1	3	0.3008	0	1	1	622.384	1865.14	1865.14	-0.69	-0.00043	HCD	32	MS2	25.7161	52.9	-65	118	91.3605	35587	20230825_T4_011.raw	F6	9113.15	15505.5	20424.3	17171.3	8805.76	10040.8	23827.3	23937.9	16306.2		1.23	1	0.002016	0.007148
-317	138911	FALSE	High	Sequest HT (A2)	Unambiguous	[R].ynGGVGR.[C]	N-Term(TMT6plex); N2(Deamidated)	1	P18621	P18621	0	2	0.5127	0	1	1	476.756	952.505	952.505	0.36	0.00017	HCD	32	MS2	45.2802	116.5	-65	58.957	73.3934	28335	20230825_T4_011.raw	F6	80079.3	63301.1	70072.3	47455	53119.3	17645.2	184154	38498.7	99397.1		1.97	1	0.002016	0.0123
-317	138811	FALSE	High	Sequest HT (A2)	Unambiguous	[K].vPQnQnGk.[S]	N-Term(TMT6plex); N4(Deamidated); N6(Deamidated); K8(TMT6plex)	1	P19338	P19338	0	2	0.4734	0	1	1	672.88	1344.75	1344.75	0.69	0.00046	HCD	32	MS2	22.0281	41.7	-45	118	73.3584	28320	20230825_T4_011.raw	F6	14502.9	11577.7	13290.9	7501.8	8046.08	3584.41	38740.4	4173.28	20020		2.07	1	0.002016	0.01127
-317	138731	FALSE	High	Sequest HT (A2)	Unambiguous	[R].dNLTLWTSDTQGDEAEAGEGGEn.[-]	N-Term(TMT6plex); N23(Deamidated)	1	P63104	P63104	0	3	0.7156	0	1	1	880.39	2639.15	2639.14	4.28	0.00377	HCD	32	MS2	42.6851	8.2	-45	118	73.3279	28309	20230825_T4_011.raw	F6	3061.5	1801.28	3421.67	2204.14	924.563	1282.78	6946.08	1067.59	3558.28		2.11	1	0.002016	0.01061
-317	138426	FALSE	High	Sequest HT (A2)	Unambiguous	[K].dPVQcSR.[D]	N-Term(TMT6plex); C5(Carbamidomethyl)	1	Q99497	Q99497	0	2	0.3237	0	1	1	545.78	1090.55	1090.55	0.81	0.00044	HCD	32	MS2	21.3056	111.4	-65	118	73.2231	28267	20230825_T4_011.raw	F6	43354	21845	35409.8	23739.1	17637	5912.12	107315	12479.9	43823.6		1.73	1	0.002016	0.008406
-317	138316	FALSE	High	Sequest HT (A2)	Unambiguous	[K].dTDSEEEIR.[E]	N-Term(TMT6plex)	1	P0DP25	P0DP25	0	2	0.5261	0	1	1	661.817	1322.63	1322.63	-0.9	-0.00059	HCD	32	MS2	0	37.5	-45	118	73.1911	28254	20230825_T4_011.raw	F6	11967.5	9624.52	11401.9	8015.35	7145.87	2983.49	33680.2	5410.36	17806.2		2.68	1	0.002016	0.007629
-317	99783	FALSE	High	Sequest HT (A2)	Unambiguous	[K].eGSGDGGR.[A]	N-Term(TMT6plex)	1	P26639	P26639	0	2	0.3846	0	1	1	482.238	963.469	963.469	-0.12	-6e-05	HCD	32	MS2	47.3815	38.6	-65	118	58.8728	22645	20230825_T4_011.raw	F6	22802.8	9411.5	8905.52	5765.34	7281.57	911.65	34783.9	3368.04	14294.2		1.95	1	0.002016	0.008898
-317	100114	FALSE	High	Sequest HT (A2)	Unambiguous	[R].qQEGESR.[L]	N-Term(TMT6plex)	2	P07195; P00338	P07195; P00338	0	2	0.5185	0	1	1	531.773	1062.54	1062.54	0.51	0.00027	HCD	32	MS2	1.06867	131.9	-45	21.361	59.0018	22695	20230825_T4_011.raw	F6	203503	241211	298894	251909	189468	105505	485680	46499.2	307075		2.43	2	0.002016	0.01011
-317	137610	FALSE	High	Sequest HT (A2)	Unambiguous	[K].sASDSSGk.[Q]	N-Term(TMT6plex); K8(TMT6plex)	1	Q92734	Q92734	0	3	0.6858	0	1	1	399.556	1196.65	1196.65	-0.17	-7e-05	HCD	32	MS2	51.7362	88.6	-45	118	72.9473	28157	20230825_T4_011.raw	F6	26366.5	24182	27711.5	27885.1	19247.9	8906.78	61566	18772.8	39157.3		2.61	1	0.002016	0.006796
-317	135318	FALSE	High	Sequest HT (A2)	Unambiguous	[K].sAADGPR.[V]	N-Term(TMT6plex)	1	Q9Y285	Q9Y285	0	2	0.3005	0	1	1	451.749	902.49	902.489	1.11	0.0005	HCD	32	MS2	25.0262	101	-65	118	72.151	27843	20230825_T4_011.raw	F6	36207.4	29285.8	28334.7	22829.4	22702	9039.37	83233.2	10754.9	41119.3		1.83	1	0.002016	0.01111
-317	194387	FALSE	High	Sequest HT (A2)	Unambiguous	[K].lAIEAGFR.[H]	N-Term(TMT6plex)	3	P42330	Q04828; P42330; P17516	0	2	0.3018	0	1	1	553.332	1105.66	1105.66	-0.18	-0.0001	HCD	32	MS2	0	63.7	-45	118	91.055	35467	20230825_T4_011.raw	F6	19052.1	16151.4	22098.7	17099.6	13910.3	7556.59	42027	12410.5	23094.5		1.69	1	0.002016	0.01056
-317	135509	FALSE	High	Sequest HT (A2)	Unambiguous	[R].aSNYQSTTR.[V]	N-Term(TMT6plex)	1	Q9Y6A4	Q9Y6A4	0	2	0.5346	0	1	1	628.825	1256.64	1256.64	-0.32	-0.0002	HCD	32	MS2	23.7785	29	-65	118	72.2206	27870	20230825_T4_011.raw	F6	10093.2	6794.24	11022	8349.84	6253.27	3542.3	18579.9	3866.6	13044.8		1.59	1	0.002016	0.01053
-317	103765	FALSE	High	Sequest HT (A2)	Unambiguous	[R].ecTIEATA.[-]	N-Term(TMT6plex); C2(Carbamidomethyl)	1	P62633	P62633	0	2	0.6608	0	1	1	562.279	1123.55	1123.55	-0.19	-0.00011	HCD	32	MS2	0	6.2	-45	118	60.5208	23291	20230825_T4_011.raw	F6	1402.23	2432.05	2240.05	1621.95	1301.06	1175.4	4137.2		2567.81		1.71	1	0.002016	0.00806
-317	136403	FALSE	High	Sequest HT (A2)	Unambiguous	[R].qkTEnGASA.[-]	N-Term(TMT6plex); K2(TMT6plex); N5(Deamidated)	1	P20962	P20962	1	3	0.4706	0	1	1	455.587	1364.75	1364.74	2.37	0.00108	HCD	32	MS2	29.5755	36.9	-65	118	72.5185	27988	20230825_T4_011.raw	F6	12939.5	8167.41	16839.5	9470.05	7398.32	4062.86	25503.4	7319.12	14580.3		1.87	1	0.002016	0.0124
-317	188203	FALSE	High	Sequest HT (A2)	Unambiguous	[R].rAPFDLFENR.[K]	N-Term(TMT6plex)	2	P07900	P07900; Q76LV2	1	3	0.5431	0	1	1	498.607	1493.81	1493.81	-0.75	-0.00037	HCD	32	MS2	27.5423	90.4	-65	118	89.0415	34676	20230825_T4_011.raw	F6	23576.6	22007.9	32712.6	29775.8	20987.5	12848.5	62367	18352.4	33445.2		2.32	1	0.002016	0.008913
-317	188243	FALSE	High	Sequest HT (A2)	Unambiguous	[K].tAAQVLIR.[F]	N-Term(TMT6plex)	1	O60218	O60218	0	2	0.1515	0	1	1	550.853	1100.7	1100.7	-0.45	-0.00025	HCD	32	MS2	22.7728	150.9	-45	110.541	89.0535	34681	20230825_T4_011.raw	F6	48818.7	37473.5	58318.1	52412.1	43130.1	18089.1	111719	17972.4	71557.5		1.98	1	0.002016	0.01129
-317	188613	FALSE	High	Sequest HT (A2)	Unambiguous	[K].iTLPVDFVTADkFDENAk.[T]	N-Term(TMT6plex); K12(TMT6plex); K18(TMT6plex)	1	P00558	P00558	1	3	0.3913	0	1	1	904.178	2710.52	2710.53	-2.85	-0.00257	HCD	32	MS2	29.1474	78.2	-45	111.576	89.1943	34736	20230825_T4_011.raw	F6	20667.5	25002.9	26927.3	23072.1	17620.6	11691.1	47153.8	20417	32038.6		2.3	1	0.002016	0.01236
-317	141290	FALSE	High	Sequest HT (A2)	Unambiguous	[K].tLQNTSSEGSR.[L]	N-Term(TMT6plex)	1	Q06787	Q06787	0	2	0.3158	0	1	1	704.865	1408.72	1408.72	-0.88	-0.00062	HCD	32	MS2	25.354	75.6	-45	118	74.2213	28664	20230825_T4_011.raw	F6	23036.4	15594.3	20337.6	18972.9	15907.3	6261.54	63512.5	8380.11	37566.5		1.71	1	0.002016	0.01012
-317	141351	FALSE	High	Sequest HT (A2)	Unambiguous	[R].tMDASER.[G]	N-Term(TMT6plex)	1	P00352	P00352	0	2	0.5637	0	1	1	519.757	1038.51	1038.51	-1.04	-0.00054	HCD	32	MS2	12.6503	258.4	-65	118	74.2418	28672	20230825_T4_011.raw	F6	86599	43976.5	80150.2	64418.5	51771.7	15023	277404	20551.4	107573		2.04	1	0.002016	0.01232
-317	141531	FALSE	High	Sequest HT (A2)	Unambiguous	[R].aAEAEPR.[A]	N-Term(TMT6plex)	1	P55884	P55884	0	2	0.0654	0	1	1	486.769	972.532	972.531	0.55	0.00027	HCD	32	MS2	22.3452	181.5	-65	118	74.3016	28696	20230825_T4_011.raw	F6	59971.5	56647.1	68292.7	41122.3	40512.6	18443.6	123990	39892.8	79465.1		2.14	1	0.002016	0.01079
-317	147054	FALSE	High	Sequest HT (A2)	Unambiguous	[R].qIVSGSR.[D]	N-Term(TMT6plex)	1	P63244	P63244	0	2	0.4163	0	1	1	488.293	975.579	975.578	0.38	0.00018	HCD	32	MS2	30.5891	208.8	-65	11.864	76.09	29423	20230825_T4_011.raw	F6	654477	521475	606401	569556	478342	186849	1.62704e+06	178725	971469		2.09	1	0.002016	0.008075
-317	146847	FALSE	High	Sequest HT (A2)	Unambiguous	[R].sSTYEVR.[L]	N-Term(TMT6plex)	1	P05161	P05161	0	2	0.4858	0	1	1	535.788	1070.57	1070.57	0.61	0.00033	HCD	32	MS2	20.236	119	-45	118	76.0138	29392	20230825_T4_011.raw	F6	35702.6	31688.8	49167.6	32661	28646.4	14739.9	75171.5	17752.4	48837.5		2.47	1	0.002016	0.01146
-317	133093	FALSE	High	Sequest HT (A2)	Unambiguous	[K].dWDDDQND.[-]	N-Term(TMT6plex)	1	P50990	P50990	0	2	1	0	1	1	626.252	1251.5	1251.5	0.19	0.00012	HCD	32	MS2	22.5633	33.1	-65	118	71.3922	27543	20230825_T4_011.raw	F6	11905.4	9134.32	9218.09	9352.72	6901.24	1858.16	27062.7	2957.88	13228.2		2.12	1	0.002016	0.01128
-317	75311	FALSE	High	Sequest HT (A2)	Unambiguous	[R].nVTMETE.[-]	N-Term(TMT6plex)	1	P49458	P49458	0	2	0.4981	0	1	1	526.76	1052.51	1052.51	0.05	3e-05	HCD	32	MS2	23.0796	23.1	-65	118	48.0037	18424	20230825_T4_011.raw	F6	6420.75	5526.16	8757.96	6515	5030.4	1831.01	16318.7	2625.87	10535.1		2.57	1	0.002016	0.009973
-317	106006	FALSE	High	Sequest HT (A2)	Unambiguous	[K].aSSAGVLVS.[-]	N-Term(TMT6plex)	1	Q9UHV9	Q9UHV9	0	2	0.5778	0	1	1	510.3	1019.59	1019.59	-0.02	-1e-05	HCD	32	MS2	24.7085	19.1	-65	118	61.4582	23656	20230825_T4_011.raw	F6	6272.85	3519.35	5980.52	5868.35	4680.4	2454.42	12026	5849.9	7759.21		1.8	1	0.002016	0.007434
-317	77096	FALSE	High	Sequest HT (A2)	Unambiguous	[K].iPAMTIAk.[N]	N-Term(TMT6plex); K8(TMT6plex)	1	P10809	P10809	0	2	0.3864	0	1	1	651.915	1302.82	1302.82	0.36	0.00024	HCD	32	MS2	0	6.4	-65	118	48.8676	18765	20230825_T4_011.raw	F6	2402.39	3469.25	1075.36	1692.12	929.866	643.687	1885.03	1536.07	3468.66		1.76	1	0.002016	0.01057
-317	146174	FALSE	High	Sequest HT (A2)	Unambiguous	[R].gTPQDLAR.[A]	N-Term(TMT6plex)	1	Q9Y490	Q9Y490	0	2	0.4638	0	1	1	543.809	1086.61	1086.61	0.31	0.00017	HCD	32	MS2	29.9057	271.6	-65	118	75.802	29306	20230825_T4_011.raw	F6	75983.8	81692.2	109004	74622.4	59417.6	33037.1	168849	71458	116592		2.35	1	0.002016	0.007136
-317	146054	FALSE	High	Sequest HT (A2)	Unambiguous	[R].dYDDMSPR.[R]	N-Term(TMT6plex)	1	P61978	P61978	0	2	0.7309	0	1	1	614.279	1227.55	1227.55	0.19	0.00012	HCD	32	MS2	27.2416	145.5	-45	118	75.7635	29290	20230825_T4_011.raw	F6	44188.1	36252.8	47502.2	41083.3	27543.3	15846.4	96402.1	25823.8	69892.7		2.49	1	0.002016	0.007714
-317	186322	FALSE	High	Sequest HT (A2)	Unambiguous	[K].aLPGQLkPFETLLSQNQGGk.[T]	N-Term(TMT6plex); K7(TMT6plex); K20(TMT6plex)	1	P09211	P09211	0	5	0.4548	0	1	1	563.535	2813.65	2813.65	-1.36	-0.00077	HCD	32	MS2	27.9283	29	-45	118	88.4249	34434	20230825_T4_011.raw	F6	6442.82	5882.24	10454.4	8907.45	6612.67	4468.7	23025.4	5535.35	12039		2.99	1	0.002016	0.01039
-317	105586	FALSE	High	Sequest HT (A2)	Unambiguous	[K].dSAATTDEER.[Q]	N-Term(TMT6plex)	1	Q16531	Q16531	0	2	0.5952	0	1	1	662.316	1323.62	1323.62	0.93	0.00062	HCD	32	MS2	20.9488	4.2	-65	118	61.307	23597	20230825_T4_011.raw	F6	2133.84	1499.05	1419.34	1399.17			3633.03		1690.26		1.68	1	0.002016	0.007003
-317	145638	FALSE	High	Sequest HT (A2)	Unambiguous	[K].eSESVDk.[V]	N-Term(TMT6plex); K7(TMT6plex)	1	Q14103	Q14103	0	2	0.2523	0	1	1	626.345	1251.68	1251.68	-0.13	-8e-05	HCD	32	MS2	15.9413	448.7	-65	118	75.6218	29233	20230825_T4_011.raw	F6	203349	78670	113352	120425	73408.2	17610.9	402183	19372	248667		2.18	1	0.002016	0.009871
-317	81531	FALSE	High	Sequest HT (A2)	Unambiguous	[R].fESPESQASAEQPEm.[-]	N-Term(TMT6plex); M15(Oxidation)	1	O75436	O75436	0	3	0.5868	0	1	1	637.954	1911.85	1911.85	-0.46	-0.00029	HCD	32	MS2	42.1905	2.4	-45	118	50.932	19568	20230825_T4_011.raw	F6	698.696	1025.51	1561.15	1589.16			2239.82				1.67	1	0.002016	0.01237
-317	145126	FALSE	High	Sequest HT (A2)	Unambiguous	[K].eAGGNPk.[Q]	N-Term(TMT6plex); K7(TMT6plex)	1	Q9Y490	Q9Y490	0	2	0.2472	0	1	1	565.832	1130.66	1130.66	0.02	1e-05	HCD	32	MS2	5.48215	466.2	-65	118	75.4464	29161	20230825_T4_011.raw	F6	155107	119596	176041	129902	101114	44307.7	322256	81566.5	191566		1.78	1	0.002016	0.007901
-317	145106	FALSE	High	Sequest HT (A2)	Unambiguous	[K].aEGAGDAk.[-]	N-Term(TMT6plex); K8(TMT6plex)	1	P05204	P05204	0	2	0.3035	0	1	1	588.835	1176.66	1176.66	0.98	0.00058	HCD	32	MS2	35.0367	543.7	-65	62.854	75.442	29159	20230825_T4_011.raw	F6	367517	229046	297086	285426	179850	66675.7	905913	100487	595139		2.01	1	0.002016	0.006777
-317	145096	FALSE	High	Sequest HT (A2)	Unambiguous	[K].tEADAEk.[T]	N-Term(TMT6plex); K7(TMT6plex)	1	P19338	P19338	0	2	0.2819	0	1	1	611.34	1221.67	1221.67	0.49	0.0003	HCD	32	MS2	25.6409	652.7	-65	47.983	75.4375	29157	20230825_T4_011.raw	F6	691800	301482	304704	210134	229921	54170.7	1.91601e+06	46698.9	1.03853e+06		2.27	1	0.002016	0.01113
-317	196105	FALSE	High	Sequest HT (A2)	Unambiguous	[R].eIQTAVR.[L]	N-Term(TMT6plex)	14	Q16778	Q16778; Q5QNW6; Q99879; P33778; P58876; Q96A08; Q93079; O60814; Q99880; P62807; P57053; P06899; P23527; Q99877	0	2	0.2485	0	1	1	523.314	1045.62	1045.62	-0.08	-4e-05	HCD	32	MS2	0	53.3	-45	118	91.6716	35709	20230825_T4_011.raw	F6	12323.7	15647.7	18408.5	11389.4	12583.2	5082.55	37749.6	8458.63	28733.5		1.69	1	0.002016	0.007875
-317	85765	FALSE	High	Sequest HT (A2)	Unambiguous	[K].lAGGQVE.[-]	N-Term(TMT6plex)	1	O43768	O43768	0	2	0.6926	0	1	1	451.761	902.514	902.514	-0.22	-0.0001	HCD	32	MS2	25.0626	24.4	-65	118	52.6012	20208	20230825_T4_011.raw	F6	8417.19	5230.49	8746.88	5205.48	6402.36	1771.79	20289.2	4724.76	10539.2		2.31	1	0.002016	0.01166
-317	141691	FALSE	High	Sequest HT (A2)	Unambiguous	[R].dEQSEEk.[K]	N-Term(TMT6plex); K7(TMT6plex)	1	P35579	P35579	0	3	0.2448	0	1	1	441.566	1322.68	1322.68	-1.17	-0.00052	HCD	32	MS2	15.1873	108	-45	115.207	74.353	28717	20230825_T4_011.raw	F6	43739.9	26631	29549.1	23481.6	19462.6	8495.04	87084.6	11961.2	46839		2.9	1	0.002016	0.009045
-317	142316	FALSE	High	Sequest HT (A2)	Unambiguous	[K].vTEGQQER.[L]	N-Term(TMT6plex)	1	Q13263	Q13263	0	2	0.3529	0	1	1	588.315	1175.62	1175.62	0.05	3e-05	HCD	32	MS2	26.3464	272.8	-65	118	74.5479	28795	20230825_T4_011.raw	F6	105978	80087.2	76151.6	84868.5	62584.3	16595.6	200007	15969.4	140056		1.7	1	0.002016	0.01217
-317	188793	FALSE	High	Sequest HT (A2)	Unambiguous	[K].dcVGPEVEk.[A]	N-Term(TMT6plex); C2(Carbamidomethyl); K9(TMT6plex)	1	P00558	P00558	0	3	0.4145	0	1	1	497.602	1490.79	1490.79	-0.88	-0.00044	HCD	32	MS2	60.0599	75.1	-45	118	89.255	34760	20230825_T4_011.raw	F6	22785	16571.4	25986.1	21695	20227	8602.11	51550.8	12018	35002.5		2.34	1	0.002016	0.008303
-317	89655	FALSE	High	Sequest HT (A2)	Unambiguous	[K].lATQLTGPVMPVR.[N]	N-Term(TMT6plex)	1	P26373	P26373	0	3	0.5455	0	1	1	537.987	1611.94	1611.95	-0.24	-0.00013	HCD	32	MS2	64.2725	0.7	-45	118	54.3977	20904	20230825_T4_011.raw	F6		1127.4					1037.68				1.32	1	0.002016	0.006907
-317	142768	FALSE	High	Sequest HT (A2)	Unambiguous	[R].dAADAVR.[E]	N-Term(TMT6plex)	1	P84103	P84103	0	2	0.0965	0	1	1	473.762	946.516	946.516	0.23	0.00011	HCD	32	MS2	17.7615	208.4	-45	118	74.7006	28857	20230825_T4_011.raw	F6	97770.4	44102.2	62644.4	45828.5	31672	16586.7	185505	21009.8	109002		2.28	1	0.002016	0.01185
-317	142834	FALSE	High	Sequest HT (A2)	Unambiguous	[K].aQGDASk.[V]	N-Term(TMT6plex); K7(TMT6plex)	1	O75369	O75369	0	2	0.3423	0	1	1	567.829	1134.65	1134.65	-0.62	-0.00035	HCD	32	MS2	21.2005	450	-65	70.438	74.7233	28866	20230825_T4_011.raw	F6	293480	184908	249496	166198	143617	51018.8	576251	63387	314142		2.22	1	0.002016	0.008462
-317	197105	FALSE	High	Sequest HT (A2)	Unambiguous	[K].iVADkDYSVTAnSk.[I]	N-Term(TMT6plex); K5(TMT6plex); N12(Deamidated); K14(TMT6plex)	1	P07195	P07195	1	3	0.4556	0	1	1	733.757	2199.26	2199.25	4.13	0.00302	HCD	32	MS2	57.0576	17.4	-65	118	91.9987	35838	20230825_T4_011.raw	F6	3163.46	6089.15	7848.58	5046.54	4733.74	1644.24	9732.3	3427.6	6127.8		1.8	1	0.002016	0.00815
-317	142974	FALSE	High	Sequest HT (A2)	Unambiguous	[K].eDQTEYLEER.[RW]	N-Term(TMT6plex)	5	P07900; P08238	P07900; P08238; Q58FF6; Q58FF7; Q76LV2	0	2	0.4737	0	1	1	770.87	1540.73	1540.73	-0.39	-0.0003	HCD	32	MS2	0	35.3	-45	118	74.7648	28883	20230825_T4_011.raw	F6	12106.6	10014.7	11338.1	7884.59	7613.52	2710.33	29249.1	4763.79	13316.3		2.47	2	0.002016	0.006819
-317	143172	FALSE	High	Sequest HT (A2)	Unambiguous	[K].sVGGAcVLVA.[-]	N-Term(TMT6plex); C6(Carbamidomethyl)	1	P46776	P46776	0	2	0.6238	0	1	1	581.329	1161.65	1161.65	0.11	6e-05	HCD	32	MS2	22.4492	123.2	-65	54.034	74.8348	28911	20230825_T4_011.raw	F6	97286.6	81809.1	97575.9	66107.2	55873.3	25719.1	184625	39245.5	106862		2.1	1	0.002016	0.0122
-317	143348	FALSE	High	Sequest HT (A2)	Unambiguous	[KR].gAGGQGk.[VL]	N-Term(TMT6plex); K7(TMT6plex)	2	P21333; O75369	P21333; O75369	0	2	0.7247	0	1	1	516.813	1032.62	1032.62	-0.64	-0.00033	HCD	32	MS2	7.05602	145.1	-65	6.077	74.889	28934	20230825_T4_011.raw	F6	910782	808285	1.17003e+06	675073	556379	333897	1.79187e+06	526038	1.05568e+06		1.78	2	0.002016	0.009271
-317	88461	FALSE	High	Sequest HT (A2)	Unambiguous	[K].eALQDVEDENQ.[-]	N-Term(TMT6plex)	1	P62258	P62258	0	2	0.9796	0	1	1	759.859	1518.71	1518.71	-1.12	-0.00085	HCD	32	MS2	0		-65	118	53.8696	20700	20230825_T4_011.raw	F6											0.98	1	0.002016	0.01102
-317	188833	FALSE	High	Sequest HT (A2)	Unambiguous	[R].sVETLkEMIk.[S]	N-Term(TMT6plex); K6(TMT6plex); K10(TMT6plex)	1	P14618	P14618	1	3	0.5043	0	1	1	622.384	1865.14	1865.14	-0.66	-0.00041	HCD	32	MS2	20.3891	104.2	-65	118	89.2717	34766	20230825_T4_011.raw	F6	19712.4	29270.2	38433.5	32019.8	22237.2	22894.2	44004.5	41483.1	34438.6		2.34	1	0.002016	0.01083
-317	143753	FALSE	High	Sequest HT (A2)	Unambiguous	[R].sAPGGGGk.[R]	N-Term(TMT6plex); K8(TMT6plex)	1	Q14847	Q14847	0	2	0.4118	0	1	1	544.827	1088.65	1088.65	0.53	0.00029	HCD	32	MS2	20.5676	560.6	-65	88.08	75.0186	28986	20230825_T4_011.raw	F6	290159	178167	247702	175126	172901	58227	580980	107564	311275		1.87	1	0.002016	0.007135
-317	143805	FALSE	High	Sequest HT (A2)	Unambiguous	[K].aDGAEAkPAE.[-]	N-Term(TMT6plex); K7(TMT6plex)	1	P35579	P35579	0	2	0.5515	0	1	1	708.89	1416.77	1416.77	-0.16	-0.00011	HCD	32	MS2	11.5198	115.5	-45	118	75.0409	28995	20230825_T4_011.raw	F6	61014.5	27639.6	32797.4	20773.8	18114	5141.2	103881	12289	49355.5		1.94	1	0.002016	0.008613
-317	104974	FALSE	High	Sequest HT (A2)	Unambiguous	[R].qQEGESR.[L]	N-Term(TMT6plex)	2	P07195; P00338	P07195; P00338	0	2	0.4956	0	1	1	531.773	1062.54	1062.54	1.1	0.00059	HCD	32	MS2	0.0362987	225.4	-45	5.42	61.0391	23493	20230825_T4_011.raw	F6	1.29174e+06	1.60954e+06	1.8488e+06	1.67752e+06	1.30947e+06	683152	3.23186e+06	257759	1.87355e+06		2.28	2	0.002016	0.01017
-317	128068	FALSE	High	Sequest HT (A2)	Unambiguous	[R].gSGTnGYVQR.[N]	N-Term(TMT6plex); N5(Deamidated)	1	Q9UQ35	Q9UQ35	0	2	0.4451	0	1	1	634.825	1268.64	1268.64	-0.08	-5e-05	HCD	32	MS2	34.3783		-45	118	69.65	26856	20230825_T4_011.raw	F6											1.73	1	0.002016	0.009041
-317	50069	FALSE	High	Sequest HT (A2)	Unambiguous	[K].vAPAPAVVk.[K]	N-Term(TMT6plex); K9(TMT6plex)	1	P62424	P62424	0	2	0.5714	0	1	1	655.434	1309.86	1309.86	0.3	0.00019	HCD	32	MS2	18.9065	1.3	-45	118	32.2506	12321	20230825_T4_011.raw	F6	1068.65	693.35		732.162					1193.65		1.47	1	0.002016	0.007308
-317	155734	FALSE	High	Sequest HT (A2)	Unambiguous	[K].dNNLLGk.[F]	N-Term(TMT6plex); K7(TMT6plex)	2	P11142	P54652; P11142	0	2	0.3682	0	1	1	616.374	1231.74	1231.74	-0.01	-1e-05	HCD	32	MS2	13.7117	499.5	-45	47.763	78.7688	30519	20230825_T4_011.raw	F6	534471	120224	261144	192376	221224	43743.5	1.59846e+06	52287.1	527362		2.39	1	0.002016	0.01076
-317	211077	FALSE	High	Sequest HT (A2)	Unambiguous	[K].kPGMFFNPEESELDLTYGNR.[Y]	N-Term(TMT6plex); K1(TMT6plex)	1	P11413	P11413	0	3	0.5714	0	1	1	934.808	2802.41	2802.42	-2.47	-0.0023	HCD	32	MS2	57.1207	11.9	-45	118	96.5623	37630	20230825_T4_011.raw	F6	4113.75	4089.23	4509.84	4131.9	2741.73	1226.81	5445.11	3749.13	5055.39		2.1	1	0.002016	0.00786
-317	121457	FALSE	High	Sequest HT (A2)	Unambiguous	[R].sSNPAPR.[R]	N-Term(TMT6plex)	1	Q86Z02	Q86Z02	0	2	0.0649	0	1	1	479.269	957.53	957.532	-1.63	-0.00078	HCD	32	MS2	37.25	38.5	-45	118	67.233	25913	20230825_T4_011.raw	F6	11790	10266.7	13692.6	11197	9693.24	4262.5	24944.8	7538.91	16336.2		1.54	1	0.002016	0.01226
-317	210790	FALSE	High	Sequest HT (A2)	Unambiguous	[R].iIALDGDTk.[N]	N-Term(TMT6plex); K9(TMT6plex)	1	P29401	P29401	0	3	0.5311	0	1	1	468.621	1403.85	1403.85	-1.53	-0.00072	HCD	32	MS2	45.5931	25.8	-45	118	96.4669	37593	20230825_T4_011.raw	F6	4601.91	6458.87	10339.7	6907.34	4782.35	3923.37	17954.9	5442.98	13531.4		1.77	1	0.002016	0.01219
-317	18013	FALSE	High	Sequest HT (A2)	Unambiguous	[K].gVDEVTIVNILTNR.[S]	N-Term(TMT6plex)	1	P07355	P07355	0	3	0.3371	0	1	1	591.342	1772.01	1772.01	0.66	0.00039	HCD	32	MS2	23.17	0.7	-45	118	6.488	2494	20230825_T4_011.raw	F6	1175.44			818.318							0.89	1	0.002016	0.01022
-317	210192	FALSE	High	Sequest HT (A2)	Unambiguous	[K].aIDGLNR.[N]	N-Term(TMT6plex)	2	P52895	P52895; Q04828	0	2	0.1667	0	1	1	494.293	987.579	987.578	0.12	6e-05	HCD	32	MS2	22.1594	55.6	-65	118	96.2658	37515	20230825_T4_011.raw	F6	15070.7	14927.1	23041.2	17637.4	11520.6	7887.7	40152.8	8212.1	20420.4		1.86	1	0.002016	0.01075
-317	160899	FALSE	High	Sequest HT (A2)	Unambiguous	[K].lMVALAk.[G]	N-Term(TMT6plex); K7(TMT6plex)	2	P07355	A6NMY6; P07355	0	2	0.4172	0	1	1	602.399	1203.79	1203.79	0.36	0.00022	HCD	32	MS2	29.0037	132.6	-65	4.725	80.2685	31143	20230825_T4_011.raw	F6	1.0938e+06	809933	1.37886e+06	921316	684395	356977	2.49603e+06	488666	1.36216e+06		2.9	1	0.002016	0.007084
-317	209571	FALSE	High	Sequest HT (A2)	Unambiguous	[K].tPAQFDADELR.[A]	N-Term(TMT6plex)	1	P04083	P04083	0	2	0.2889	0	1	1	746.387	1491.77	1491.76	1.11	0.00083	HCD	32	MS2	0	31.3	-45	118	96.0645	37435	20230825_T4_011.raw	F6	8250.52	9189.16	9539.66	8943.06	8159.45	3100.26	24081.7	7464.48	11929.1		1.8	1	0.002016	0.009692
-317	208927	FALSE	High	Sequest HT (A2)	Unambiguous	[R].wLHnEDQMAVEk.[L]	N-Term(TMT6plex); N4(Deamidated); K12(TMT6plex)	1	P37837	P37837	0	3	0.4904	0	1	1	653.679	1959.02	1959	9.78	0.00639	HCD	32	MS2	0	9.7	-65	118	95.8603	37355	20230825_T4_011.raw	F6	2256.47	2103.42	5023.32	2790.99	1387.45	993.531	6418.37	2282.85	3958.88		1.57	1	0.002016	0.007045
-317	159864	FALSE	High	Sequest HT (A2)	Unambiguous	[K].tkPIWTR.[N]	N-Term(TMT6plex); K2(TMT6plex)	6	P07900; P08238	Q58FG0; P07900; P08238; Q58FF8; Q14568; Q76LV2	0	3	0.2895	0	1	1	453.955	1359.85	1359.85	-0.46	-0.00021	HCD	32	MS2	22.3679	541.2	-65	52.55	79.9827	31024	20230825_T4_011.raw	F6	365148	368660	414576	392204	328735	117583	833707	128424	523692		1.52	2	0.002016	0.0118
-317	25713	FALSE	High	Sequest HT (A2)	Unambiguous	[R].aVFPSIVGRPR.[QH]	N-Term(TMT6plex)	9	P63267; P60712	A5A3E0; P63267; P60712; Q6S8J3; P62736; P68133; P0CG38; P68032; P63261	0	3	0.5728	0	1	1	476.626	1427.86	1427.87	-2.93	-0.00139	HCD	32	MS2	10.581	0.5	-45	118	10.2258	3905	20230825_T4_011.raw	F6				1433.11							1.03	2	0.002016	0.007731
-317	159739	FALSE	High	Sequest HT (A2)	Unambiguous	[R].mQHLIAR.[E]	N-Term(TMT6plex)	1	P14618	P14618	0	2	0.5417	0	1	1	549.326	1097.65	1097.65	0.09	5e-05	HCD	32	MS2	8.2747	340.5	-45	78.531	79.9426	31007	20230825_T4_011.raw	F6	151474	148154	204177	144349	125169	69200.1	350651	75007.1	185109		2.4	1	0.002016	0.008181
-317	207332	FALSE	High	Sequest HT (A2)	Unambiguous	[K].tITLEVEPSDTIEnVk.[A]	N-Term(TMT6plex); N14(Deamidated); K16(TMT6plex)	4	P62987	P62987; P62979; P0CG47; P0CG48	0	3	0.3176	0	1	1	749.757	2247.26	2247.24	8	0.00599	HCD	32	MS2	58.9053	24	-45	118	95.3245	37145	20230825_T4_011.raw	F6	6722.62	8354.78	8739.41	7259.34	6073.29	2978.76	13920	5405.89	8450.01		1.7	1	0.002016	0.01057
-317	162325	FALSE	High	Sequest HT (A2)	Unambiguous	[R].aAFNSGk.[V]	N-Term(TMT6plex); K7(TMT6plex)	1	P04406	P04406	0	2	0.2627	0	1	1	576.843	1152.68	1152.68	0.06	3e-05	HCD	32	MS2	28.835	489	-65	59.065	80.6849	31315	20230825_T4_011.raw	F6	340804	231181	332594	268898	234479	77320	794899	103376	398521		2.17	1	0.002016	0.01074
-317	29436	FALSE	High	Sequest HT (A2)	Unambiguous	[K].gQSNQAQAR.[R]	N-Term(TMT6plex)	1	Q9NZI8	Q9NZI8	0	2	0.6212	0	1	1	594.817	1188.63	1188.63	-1.18	-0.0007	HCD	32	MS2	0	6.3	-45	118	14.6249	5534	20230825_T4_011.raw	F6	2148.66	1356.63	2939.72	1072.17	704.05	832.643	5589.17	1010.72	3689.27		1.32	1	0.002016	0.008533
-317	183747	FALSE	High	Sequest HT (A2)	Unambiguous	[R].nVIVIPk.[S]	N-Term(TMT6plex); K7(TMT6plex)	1	O60218	O60218	0	2	0.0653	0	1	1	620.923	1240.84	1240.84	-0.24	-0.00015	HCD	32	MS2	22.0574	91.8	-65	38.267	87.6081	34110	20230825_T4_011.raw	F6	82846.5	71628.6	88955.5	92829.1	69133.9	26522.6	201117	35091.4	107619		2.45	1	0.002016	0.008406
-317	207152	FALSE	High	Sequest HT (A2)	Unambiguous	[K].dcVGPEVEk.[A]	N-Term(TMT6plex); C2(Carbamidomethyl); K9(TMT6plex)	1	P00558	P00558	0	3	0.5124	0	1	1	497.602	1490.79	1490.79	-1.12	-0.00056	HCD	32	MS2	59.0589	22.2	-45	118	95.2708	37124	20230825_T4_011.raw	F6	6710.68	5201.7	8522.2	6227.14	5957.27	2467.02	12990.2	4111.71	9280.33		2.01	1	0.002016	0.008459
-317	207102	FALSE	High	Sequest HT (A2)	Unambiguous	[K].lAIEAGFR.[H]	N-Term(TMT6plex)	3	P42330	Q04828; P42330; P17516	0	2	0.2477	0	1	1	553.332	1105.66	1105.66	0.27	0.00015	HCD	32	MS2	0	24.1	-45	118	95.2569	37118	20230825_T4_011.raw	F6	6331.84	7474.02	8864.57	6338.84	6205.09	2196.12	15838.2	4876.03	11105.1		1.09	1	0.002016	0.009137
-317	30153	FALSE	High	Sequest HT (A2)	Unambiguous	[K].tGETSR.[A]	N-Term(TMT6plex)	1	P53999	P53999	0	2	0.2981	0	1	1	440.241	879.475	879.473	1.79	0.00079	HCD	32	MS2	13.8789	27.5	-65	118	15.0155	5685	20230825_T4_011.raw	F6	20443.3	6729.33	3912.36	5257.08	4090.19	772.39	23503.8	820.254	9091.27		1.61	1	0.002016	0.008242
-317	190866	FALSE	High	Sequest HT (A2)	Unambiguous	[R].iIALDGDTk.[N]	N-Term(TMT6plex); K9(TMT6plex)	1	P29401	P29401	0	3	0.5044	0	1	1	468.621	1403.85	1403.85	-1.04	-0.00049	HCD	32	MS2	47.7036	101.4	-45	118	89.9329	35026	20230825_T4_011.raw	F6	29424.5	21612.5	42367.7	28819.4	22749.9	10827.6	71052.4	20678.3	40779.8		2.28	1	0.002016	0.008292
-317	159225	FALSE	High	Sequest HT (A2)	Unambiguous	[R].kGTDVPk.[W]	N-Term(TMT6plex); K1(TMT6plex); K7(TMT6plex)	2	P07355	A6NMY6; P07355	1	3	0.3682	0	1	1	477.976	1431.91	1431.91	-1.14	-0.00054	HCD	32	MS2	60.7091	311.7	-45	43.241	79.787	30943	20230825_T4_011.raw	F6	529727	165311	216752	164713	154505	49717.4	651368	64518.8	297674		2.01	1	0.002016	0.008389
-317	190856	FALSE	High	Sequest HT (A2)	Unambiguous	[R].sGPFGQIFRPDNFVFGQSGAGnNWAk.[G]	N-Term(TMT6plex); N22(Deamidated); K26(TMT6plex)	6	P68371	Q13885; P04350; G3N1W7; P07437; P68371; Q9BVA1	0	3	0.0685	0	1	1	1086.56	3257.67	3257.65	4	0.00434	HCD	32	MS2	54.9679	37.1	-45	118	89.9306	35025	20230825_T4_011.raw	F6	10632.4	11101	13524.4	12018.8	9216.79	5341.68	20767.3	9937.1	14422.1		1.46	1	0.002016	0.0122
-317	206549	FALSE	High	Sequest HT (A2)	Unambiguous	[R].dNIQGITkPAIR.[R]	N-Term(TMT6plex); K8(TMT6plex)	1	P62805	P62805	0	3	0.3252	0	1	1	595.365	1784.08	1784.08	0.47	0.00028	HCD	32	MS2	26.7887	25.8	-45	118	95.0744	37046	20230825_T4_011.raw	F6	6482.61	6080.31	9239.84	5477.87	5363.81	2829.89	21515.2	4103.35	13701.7		1.23	1	0.002016	0.01113
-317	114863	FALSE	High	Sequest HT (A2)	Unambiguous	[K].tAEnATSGETLEENEAGD.[-]	N-Term(TMT6plex); N4(Deamidated)	1	Q9UQ80	Q9UQ80	0	3		0.0202	2	2	689.973	2067.9	2067.9	0.16	0.00011	HCD	32	MS2	25.7947	5.9	-45	118	64.8164	24969	20230825_T4_011.raw	F6	1586.46	3237.47	3043.21	1686.75	1494.96		3964.89		2535		1.94	1	0.002016	0.008232
-317	31157	FALSE	High	Sequest HT (A2)	Unambiguous	[R].aAEESR.[K]	N-Term(TMT6plex)	1	P50453	P50453	0	2	0.1576	0	1	1	446.24	891.472	891.473	-1.12	-0.0005	HCD	32	MS2	18.9115	53.9	-65	118	15.4807	5866	20230825_T4_011.raw	F6	19458.1	11512.6	21105.9	14905.5	9508.45	4596.49	43436.3	5092.52	21557.6		2.03	1	0.002016	0.01205
-317	31288	FALSE	High	Sequest HT (A2)	Unambiguous	[K].aTQEENR.[E]	N-Term(TMT6plex)	1	Q9Y6A5	Q9Y6A5	0	2	0.2571	0	1	1	538.781	1076.55	1076.55	1.31	0.00071	HCD	32	MS2	23.6607	12.5	-65	118	15.549	5893	20230825_T4_011.raw	F6	4036.38	4384.05	6230.98	4071.07	1918.47	1188.73	8870.71	1335.17	3921.43		2.1	1	0.002016	0.00901
-317	206240	FALSE	High	Sequest HT (A2)	Unambiguous	[R].lLLnNGAk.[M]	N-Term(TMT6plex); N4(Deamidated); K8(TMT6plex)	1	P15121	P15121	0	2		0.0402	2	2	651.414	1301.82	1301.82	0.36	0.00023	HCD	32	MS2	20.5647	51.2	-45	118	94.9642	37003	20230825_T4_011.raw	F6	14966.5	14210	19093.9	14429.1	12639.6	4207.11	37525.7	8611.42	20544.2		1.91	1	0.002016	0.009659
-317	155704	FALSE	High	Sequest HT (A2)	Unambiguous	[K].iTITNDk.[G]	N-Term(TMT6plex); K7(TMT6plex)	5	P11142; P0DMV9	P17066; P54652; P11142; P0DMV9; P34931	0	2	0.1446	0	1	1	631.889	1262.77	1262.77	-0.42	-0.00026	HCD	32	MS2	18.4398	366.9	-45	29.753	78.7622	30516	20230825_T4_011.raw	F6	673688	194184	337751	236330	253791	56361.5	1.67158e+06	66257	711603		2.42	2	0.002016	0.01128
-317	162508	FALSE	High	Sequest HT (A2)	Unambiguous	[R].aVFVDLEPTVIDEVR.[T]	N-Term(TMT6plex)	3	P68363; Q9BQE3	Q71U36; P68363; Q9BQE3	0	3	0.2841	0	1	1	644.361	1931.07	1931.07	-0.22	-0.00014	HCD	32	MS2	59.6507	133.6	-45	29.612	80.7632	31347	20230825_T4_011.raw	F6	160226	144474	203146	149682	122896	60405.9	391341	95494.7	207088		1.76	2	0.002016	0.006779
-317	162650	FALSE	High	Sequest HT (A2)	Unambiguous	[K].lkGYTSWAIGLSVADLAESIMkNLR.[R]	N-Term(TMT6plex); K2(TMT6plex); K22(TMT6plex)	1	P00338	P00338	2	4	0.4448	0	1	1	856.746	3423.96	3423.96	0.01	1e-05	HCD	32	MS2	20.4919	124.3	-45	21.088	80.8123	31367	20230825_T4_011.raw	F6	166668	258418	295122	218878	162882	110633	406041	175898	232123		3.08	1	0.002016	0.00838
-317	162717	FALSE	High	Sequest HT (A2)	Unambiguous	[K].iADGSVk.[R]	N-Term(TMT6plex); K7(TMT6plex)	4	P52895; P42330	P52895; Q04828; P42330; P17516	0	2	0.3235	0	1	1	574.358	1147.71	1147.71	-0.11	-6e-05	HCD	32	MS2	29.2973	103.9	-65	4.502	80.833	31376	20230825_T4_011.raw	F6	964368	669357	935165	811251	584896	226801	2.16942e+06	284374	1.18643e+06		2.04	2	0.002016	0.008244
-317	11808	FALSE	High	Sequest HT (A2)	Unambiguous	[K].iLFDTVDLcATWEAMEk.[C]	N-Term(TMT6plex); C9(Carbamidomethyl); K17(TMT6plex)	1	P52895	P52895	0	3	0.1636	0	1	1	834.101	2500.29	2500.29	0.26	0.00021	HCD	32	MS2	18.24	2	-45	118	4.2137	1624	20230825_T4_011.raw	F6		1890.44	816.714	1187.58			862.386	990.199			1.65	1	0.002016	0.00668
-317	182746	FALSE	High	Sequest HT (A2)	Unambiguous	[R].eIQTAVR.[L]	N-Term(TMT6plex)	14	Q16778	Q16778; Q5QNW6; Q99879; P33778; P58876; Q96A08; Q93079; O60814; Q99880; P62807; P57053; P06899; P23527; Q99877	0	2	0.3147	0	1	1	523.314	1045.62	1045.62	-0.15	-8e-05	HCD	32	MS2	0	158.6	-45	118	87.2908	33983	20230825_T4_011.raw	F6	40694.3	39485.2	55556.8	37821	32584	17752.7	107199	28816	78383.5		1.97	1	0.002016	0.007875
-317	165302	FALSE	High	Sequest HT (A2)	Unambiguous	[K].lWcTYHEk.[G]	N-Term(TMT6plex); C3(Carbamidomethyl); K8(TMT6plex)	1	P15121	P15121	0	3	0.533	0	1	1	532.287	1594.85	1594.85	-0.12	-6e-05	HCD	32	MS2	48.4916	226.9	-45	118	81.7014	31732	20230825_T4_011.raw	F6	62961.1	54085.8	80149.7	62573.5	52434.4	23788.5	175655	42073.7	100263		2.12	1	0.002016	0.00671
-317	214142	FALSE	High	Sequest HT (A2)	Unambiguous	[K].sADTLWGIQk.[E]	N-Term(TMT6plex); K10(TMT6plex)	1	P00338	P00338	0	2	0.4098	0	1	1	788.957	1576.91	1576.91	-1.44	-0.00113	HCD	32	MS2	28.7782		-45	118	97.5957	38035	20230825_T4_011.raw	F6											1.83	1	0.002016	0.01017
-317	214122	FALSE	High	Sequest HT (A2)	Unambiguous	[R].vIGSGcNLDSAR.[F]	N-Term(TMT6plex); C6(Carbamidomethyl)	4	P07195; P00338	P07864; Q6ZMR3; P07195; P00338	0	2	0.4	0	1	1	739.385	1477.76	1477.76	0.12	9e-05	HCD	32	MS2	21.0435	33.8	-45	118	97.5888	38033	20230825_T4_011.raw	F6	10526.9	9323.78	11438	8844.67	7846.36	4182.32	21715.6	4929.17	12194.8		1.95	2	0.002016	0.006688
-317	213992	FALSE	High	Sequest HT (A2)	Unambiguous	[K].gVDEATIIDILTkR.[N]	N-Term(TMT6plex); K13(TMT6plex)	1	P04083	P04083	1	3	0.4746	0	1	1	668.069	2002.19	2002.19	-0.55	-0.00037	HCD	32	MS2	26.7025	23.1	-45	118	97.5396	38013	20230825_T4_011.raw	F6	5196.54	6787.4	8922.36	6416.99	6073.69	2299.32	12189.6	6648.42	10422.2		1.77	1	0.002016	0.0123
-317	165172	FALSE	High	Sequest HT (A2)	Unambiguous	[R].gVVVLAk.[S]	N-Term(TMT6plex); K7(TMT6plex)	4	P52895; P42330	P52895; Q04828; P42330; P17516	0	2	0.3602	0	1	1	572.397	1143.79	1143.79	-0.43	-0.00025	HCD	32	MS2	30.4841	135.4	-65	9.63	81.6594	31715	20230825_T4_011.raw	F6	587200	539645	523233	505337	418011	164327	1.1147e+06	195216	670320		2.61	2	0.002016	0.008085
-317	117296	FALSE	High	Sequest HT (A2)	Unambiguous	[K].nDGSVnGk.[R]	N-Term(TMT6plex); N1(Deamidated); N6(Deamidated); K8(TMT6plex)	1	Q99426	Q99426	0	2	0.2927	0	1	1	625.831	1250.66	1250.66	-6.22	-0.00389	HCD	32	MS2	22.1077	11.9	-65	118	65.6996	25317	20230825_T4_011.raw	F6	4588.12	3720.71	3662.14	3037.69	3027.08	1237.56	9695.13	1526.62	4491.37		1.64	1	0.002016	0.008765
-317	191391	FALSE	High	Sequest HT (A2)	Unambiguous	[R].dVVIcPDASLEDAkk.[E]	N-Term(TMT6plex); C5(Carbamidomethyl); K14(TMT6plex); K15(TMT6plex)	1	Q99497	Q99497	1	3	0.3062	0	1	1	783.112	2347.32	2347.31	2.85	0.00223	HCD	32	MS2	25.9324	32	-45	45.709	90.0849	35086	20230825_T4_011.raw	F6	20701.7	27436.1	31314.5	28563.2	24483.4	5264.06	50476	13915.4	36202.8		1.6	1	0.002016	0.009371
-317	164765	FALSE	High	Sequest HT (A2)	Unambiguous	[R].yRPGTVALR.[E]	N-Term(TMT6plex)	5	P84243	P84243; Q16695; Q6NXT2; P68431; Q71DI3	0	3	0.3966	0	1	1	421.258	1261.76	1261.76	0.24	0.0001	HCD	32	MS2	21.2807	484.3	-45	89.873	81.535	31664	20230825_T4_011.raw	F6	175013	158761	212305	164713	136089	70222.4	489528	115144	299823		2.32	1	0.002016	0.01023
-317	213642	FALSE	High	Sequest HT (A2)	Unambiguous	[R].aLLVEPVINSYLLAER.[D]	N-Term(TMT6plex)	1	P21980	P21980	0	3	0.5966	0	1	1	677.068	2029.19	2029.19	-0.54	-0.00036	HCD	32	MS2	77.669	15.1	-45	118	97.4269	37970	20230825_T4_011.raw	F6	4779.72	3532.24	4897.24	5258.9	3432.87	1635.42	8738.22	3207.93	6399.42		1.76	1	0.002016	0.006861
-317	164525	FALSE	High	Sequest HT (A2)	Unambiguous	[K].iENHEGVR.[R]	N-Term(TMT6plex)	1	P14618	P14618	0	3	0.5662	0	1	1	394.886	1182.64	1182.64	-0.65	-0.00026	HCD	32	MS2	59.2224	403.6	-45	78.669	81.4609	31633	20230825_T4_011.raw	F6	178466	153554	234475	181110	147593	68031.9	422892	92724.9	245125		2.72	1	0.002016	0.01011
-317	13262	FALSE	High	Sequest HT (A2)	Unambiguous	[K].aTFLDAWEAMEELVDEGLVk.[A]	N-Term(TMT6plex); K20(TMT6plex)	1	O60218	O60218	0	3	0.3689	0	1	1	908.813	2724.42	2724.42	1.05	0.00095	HCD	32	MS2	67.197	0.6	-45	118	4.7315	1824	20230825_T4_011.raw	F6		876.997		896.905							1.22	1	0.002016	0.01218
-317	164375	FALSE	High	Sequest HT (A2)	Unambiguous	[K].vVEVGSk.[I]	N-Term(TMT6plex); K7(TMT6plex)	1	P14618	P14618	0	2	0.236	0	1	1	588.374	1175.74	1175.74	0.51	0.0003	HCD	32	MS2	27.7362	98.7	-65	5.894	81.4205	31617	20230825_T4_011.raw	F6	600725	506279	795983	563548	482501	196144	1.41967e+06	292752	713370		2.5	1	0.002016	0.01153
-317	164355	FALSE	High	Sequest HT (A2)	Unambiguous	[R].vALHLDEEDkLR.[H]	N-Term(TMT6plex); K10(TMT6plex)	1	Q16719	Q16719	1	4	0.4271	0	1	1	474.78	1896.1	1896.1	0.58	0.00027	HCD	32	MS2	17.565	154.3	-45	63.176	81.4133	31614	20230825_T4_011.raw	F6	83186.7	70214.1	113342	92226.9	74322.4	38125.6	197844	59148.5	129842		1.92	1	0.002016	0.01084
-317	183201	FALSE	High	Sequest HT (A2)	Unambiguous	[K].aIDGLNR.[N]	N-Term(TMT6plex)	2	P52895	P52895; Q04828	0	2	0.194	0	1	1	494.293	987.578	987.578	-0.4	-0.0002	HCD	32	MS2	21.7132	94.8	-65	28.159	87.4368	34042	20230825_T4_011.raw	F6	121443	112466	154251	105388	92683	44100.7	279376	72312.1	159877		2.01	1	0.002016	0.012
-317	164315	FALSE	High	Sequest HT (A2)	Unambiguous	[R].lVTSPccIVTSTYGWTAnMER.[I]	N-Term(TMT6plex); C6(Carbamidomethyl); C7(Carbamidomethyl); N18(Deamidated)	2	P07900	P07900; Q76LV2	0	3	0.5577	0	1	1	892.766	2676.28	2676.27	6.71	0.00599	HCD	32	MS2	51.7809	197.4	-45	73.468	81.4045	31610	20230825_T4_011.raw	F6	88064.9	124186	126447	115204	73916.3	40137.6	170338	90999.1	125956		2.6	1	0.002016	0.008753
-317	213197	FALSE	High	Sequest HT (A2)	Unambiguous	[K].ykPVTnQVEcHPYLTQEk.[L]	N-Term(TMT6plex); K2(TMT6plex); N6(Deamidated); C10(Carbamidomethyl); K18(TMT6plex)	2	O60218	O60218; C9JRZ8	0	4	0.4862	0	1	1	731.402	2922.58	2922.56	7.15	0.00522	HCD	32	MS2	74.2635	12.5	-45	118	97.2698	37908	20230825_T4_011.raw	F6	4018.17	3565.14	4751.24	3191.49	2633.37	684.311	8491.17	2636.1	5426.62		2.18	1	0.002016	0.008838
-317	120110	FALSE	High	Sequest HT (A2)	Unambiguous	[K].dATESTAR.[V]	N-Term(TMT6plex)	1	O00267	O00267	0	2	0.3415	0	1	1	540.28	1079.55	1079.55	0.54	0.00029	HCD	32	MS2	17.3457	31.1	-45	118	66.7313	25719	20230825_T4_011.raw	F6	11824.9	9760.02	10023.4	6691.77	7299.07	3437.51	23496.1	3329.41	11630.4		2.46	1	0.002016	0.009199
-317	120168	FALSE	High	Sequest HT (A2)	Unambiguous	[R].sEETQER.[E]	N-Term(TMT6plex)	1	P23588	P23588	0	2	0.1889	0	1	1	554.278	1107.55	1107.55	0.21	0.00012	HCD	32	MS2	24.1705	61.3	-65	118	66.7501	25727	20230825_T4_011.raw	F6	21609.4	12606.4	16070.5	15370.1	11232.9	4371.57	53212.9	6574.3	32371.9		2.17	1	0.002016	0.01188
-317	163705	FALSE	High	Sequest HT (A2)	Unambiguous	[R].hnGTGGk.[S]	N-Term(TMT6plex); N2(Deamidated); K7(TMT6plex)	1	P62937	P62937	0	3	0.6298	0	1	1	377.217	1129.64	1129.64	-0.6	-0.00023	HCD	32	MS2	40.838	300.1	-65	118	81.2015	31527	20230825_T4_011.raw	F6	57337.2	57374	128102	97280	83202.5	52683.8	164672	83917.8	153958		2.08	1	0.002016	0.007326
-317	14373	FALSE	High	Sequest HT (A2)	Unambiguous	[R].nPDDITQEEYGEFYk.[S]	N-Term(TMT6plex); K15(TMT6plex)	1	P08238	P08238	0	3	0.7143	0	1	1	769.38	2306.13	2306.12	1.13	0.00087	HCD	32	MS2	75.557	1.9	-45	118	5.1235	1975	20230825_T4_011.raw	F6		1195.12	846.317	1667.22	557.978			946.121			1.68	1	0.002016	0.007763
-317	163381	FALSE	High	Sequest HT (A2)	Unambiguous	[K].vFEGNRPTNSIVFTk.[L]	N-Term(TMT6plex); K15(TMT6plex)	1	P06744	P06744	0	3	0.4562	0	1	1	723.08	2167.23	2167.23	-0.36	-0.00026	HCD	32	MS2	57.0554	156	-65	118	81.0849	31479	20230825_T4_011.raw	F6	39312.5	34231.6	57494.6	37669.2	36597.4	22494.7	96905.7	36214.9	56878.6		2.17	1	0.002016	0.01169
-317	163185	FALSE	High	Sequest HT (A2)	Unambiguous	[R].mVQEAEk.[Y]	N-Term(TMT6plex); K7(TMT6plex)	2	P11142; P0DMV9	P11142; P0DMV9	0	2	0.4221	0	1	1	646.867	1292.73	1292.73	-0.79	-0.00051	HCD	32	MS2	24.2345	293	-45	62.994	80.9986	31444	20230825_T4_011.raw	F6	161837	143027	211889	167347	140599	64903.2	370310	98298.1	241999		2.44	2	0.002016	0.007414
-317	183385	FALSE	High	Sequest HT (A2)	Unambiguous	[K].rEDIFYTSk.[L]	N-Term(TMT6plex); K9(TMT6plex)	4	P52895; P42330	P52895; Q04828; P42330; P17516	1	3	0.6092	0	1	1	539.64	1616.9	1616.9	-0.43	-0.00023	HCD	32	MS2	44.5699	68.3	-65	41.898	87.495	34065	20230825_T4_011.raw	F6	59739.7	45722	62171.7	53520.4	48057.1	23460.7	145851	26161.3	78003.7		2.84	2	0.002016	0.006995
-317	15709	FALSE	High	Sequest HT (A2)	Unambiguous	[R].vETGVLkPGMVVTFAPVnVTTEVk.[S]	N-Term(TMT6plex); K7(TMT6plex); N18(Deamidated); K24(TMT6plex)	2	P68104	P68104; Q5VTE0	0	4	0.4277	0	1	1	801.725	3203.88	3203.86	6.28	0.00503	HCD	32	MS2	69.0938	1	-45	118	5.6289	2167	20230825_T4_011.raw	F6		695.717		1460.88				705.238			1.59	1	0.002016	0.01202
-317	183465	FALSE	High	Sequest HT (A2)	Unambiguous	[K].iTLPVDFVTADkFDEnAk.[T]	N-Term(TMT6plex); K12(TMT6plex); N16(Deamidated); K18(TMT6plex)	1	P00558	P00558	1	3	0.233	0	1	1	904.515	2711.53	2711.51	7.1	0.00642	HCD	32	MS2	43.519	109.6	-45	118	87.5205	34074	20230825_T4_011.raw	F6	29190	31133.7	43420.1	31154.2	25774.6	12045.1	69097.9	25539.2	42478.7		2.06	1	0.002016	0.01167
-317	31751	FALSE	High	Sequest HT (A2)	Unambiguous	[R].aNAEASR.[T]	N-Term(TMT6plex)	1	O60828	O60828	0	2	0.2877	0	1	1	474.258	947.509	947.511	-2.06	-0.00097	HCD	32	MS2	3.00537	15.3	-65	118	15.7764	5981	20230825_T4_011.raw	F6	5074.04	4969.04	4244.25	3554.53	3329.11	2099.72	9940.76	3719.51	6736.13		1.46	1	0.002016	0.006956
-317	158258	FALSE	High	Sequest HT (A2)	Unambiguous	[K].cLTAIVk.[C]	N-Term(TMT6plex); C1(Carbamidomethyl); K7(TMT6plex)	1	P04083	P04083	0	2	0.342	0	1	1	631.899	1262.79	1262.79	0.23	0.00015	HCD	32	MS2	22.9439	330.9	-65	21.798	79.5046	30825	20230825_T4_011.raw	F6	460941	326012	622270	461608	464571	158673	1.95521e+06	187010	729652		2.69	1	0.002016	0.007724
-317	135674	FALSE	High	Sequest HT (A2)	Unambiguous	[K].iTIADcGQLE.[-]	N-Term(TMT6plex); C6(Carbamidomethyl)	1	P62937	P62937	0	2	0.4787	0	1	1	674.853	1348.7	1348.7	-0.02	-1e-05	HCD	32	MS2	28.4781	29	-45	112.45	72.2886	27897	20230825_T4_011.raw	F6	11648.6	11412	13369.5	7459.95	5011.59	3381.84	15295.6	6912.89	12444.6		0.94	1	0.002016	0.01177
-317	41210	FALSE	High	Sequest HT (A2)	Unambiguous	[R].eIQVQHPAAk.[S]	N-Term(TMT6plex); K10(TMT6plex)	1	P49368	P49368	0	3	0.6832	0	1	1	526.984	1578.94	1578.94	0.07	3e-05	HCD	32	MS2	8.73414	0.7	-45	118	24.184	9213	20230825_T4_011.raw	F6				947.053					1077.12		1.61	1	0.002016	0.008445
-317	205850	FALSE	High	Sequest HT (A2)	Unambiguous	[K].iLFDTVDLcATWEAMEk.[C]	N-Term(TMT6plex); C9(Carbamidomethyl); K17(TMT6plex)	1	P52895	P52895	0	3	0.5105	0	1	1	834.1	2500.28	2500.29	-0.9	-0.00075	HCD	32	MS2	25.0087	18	-45	118	94.8494	36958	20230825_T4_011.raw	F6	4115.5	3975.41	6187.71	5843.56	2729.26	2475.55	13229.6	4513.34	7661.31		2.37	1	0.002016	0.006964
-317	111067	FALSE	High	Sequest HT (A2)	Unambiguous	[R].gGSGGGGGGGGGGYNR.[S]	N-Term(TMT6plex)	1	P35637	P35637	0	3	0.5808	0	1	1	484.898	1452.68	1452.68	0.81	0.00039	HCD	32	MS2	43.7345	5.7	-45	118	63.3658	24402	20230825_T4_011.raw	F6	998.711	1683.8	2383	1600.98	796.53	575.487	4937.49	1016.84	2264.34		1.67	1	0.002016	0.008318
-317	156183	FALSE	High	Sequest HT (A2)	Unambiguous	[K].sMIEISR.[T]	N-Term(TMT6plex)	1	P49368	P49368	0	2	0.2018	0	1	1	532.802	1064.6	1064.6	0.44	0.00023	HCD	32	MS2	0	218	-45	118	78.9091	30578	20230825_T4_011.raw	F6	60086	59598.8	79498	74099.2	51655.4	23399.7	158078	31376.9	99010.5		2.18	1	0.002016	0.009582
-317	157865	FALSE	High	Sequest HT (A2)	Unambiguous	[R].lATALQk.[L]	N-Term(TMT6plex); K7(TMT6plex)	4	P67936; P09493; P06753	P67936; P09493; P07951; P06753	0	2	0.3004	0	1	1	601.897	1202.79	1202.79	0.21	0.00012	HCD	32	MS2	17.9661	456.6	-65	15.826	79.3937	30779	20230825_T4_011.raw	F6	1.1964e+06	875039	1.15528e+06	934739	810421	259486	2.61519e+06	315376	1.42579e+06		2.83	3	0.002016	0.008685
-317	156263	FALSE	High	Sequest HT (A2)	Unambiguous	[R].eIAQDFk.[T]	N-Term(TMT6plex); K7(TMT6plex)	4	P84243	P84243; Q16695; P68431; Q71DI3	0	2	0.3224	0	1	1	654.882	1308.76	1308.76	0.39	0.00025	HCD	32	MS2	28.1506	349	-45	37.713	78.9381	30589	20230825_T4_011.raw	F6	302362	160340	223020	174262	176557	62778.1	1.19873e+06	69056	779116		2.45	1	0.002016	0.008359
-317	156660	FALSE	High	Sequest HT (A2)	Unambiguous	[R].lSVDYGk.[K]	N-Term(TMT6plex); K7(TMT6plex)	5	P68363; Q9BQE3; P68366	P0DPH8; Q71U36; P68363; Q9BQE3; P68366	0	2	0.2129	0	1	1	620.371	1239.73	1239.73	-0.07	-5e-05	HCD	32	MS2	22.0935	528.7	-65	34.904	79.0448	30634	20230825_T4_011.raw	F6	858283	251694	411903	328750	294859	82675.7	2.15426e+06	119131	763507		2.63	3	0.002016	0.01141
-317	34379	FALSE	High	Sequest HT (A2)	Unambiguous	[K].sYnEQR.[I]	N-Term(TMT6plex); N3(Deamidated)	4	P52895; P42330	P52895; Q04828; P42330; P17516	0	2	0.4126	0	1	1	513.756	1026.51	1026.51	-0.08	-4e-05	HCD	32	MS2	31.108	44.2	-65	118	17.8602	6794	20230825_T4_011.raw	F6	19166.6	17145.1	9791.62	12288.6	10972.2	4061.99	31533.3	1012.14	21624.5		2.23	2	0.002016	0.01155
-317	33659	FALSE	High	Sequest HT (A2)	Unambiguous	[K].sSQEEVR.[S]	N-Term(TMT6plex)	1	P52597	P52597	0	2	0.5	0	1	1	532.283	1063.56	1063.56	0.72	0.00038	HCD	32	MS2	15.1399	13.7	-45	118	17.06	6481	20230825_T4_011.raw	F6	3138.19	2868.98	4033.76	5025.36	3527.69	2608.89	9780.22	1414.35	6429.41		2.16	1	0.002016	0.009809
-317	156434	FALSE	High	Sequest HT (A2)	Unambiguous	[R].aLSTGEk.[G]	N-Term(TMT6plex); K7(TMT6plex)	7	P62937	A0A0B4J2A2; F5H284; Q9Y536; P0DN26; P62937; A0A075B767; P0DN37	0	2	0.1907	0	1	1	582.356	1163.7	1163.7	0.21	0.00012	HCD	32	MS2	24.7882	364.2	-65	28.864	78.9848	30609	20230825_T4_011.raw	F6	474209	380240	541199	405752	339766	157215	1.08968e+06	210080	621431		2.36	1	0.002016	0.01231
-317	127534	FALSE	High	Sequest HT (A2)	Unambiguous	[K].aGADEER.[A]	N-Term(TMT6plex)	1	P78371	P78371	0	2	0.185	0	1	1	488.748	976.49	976.49	-0.14	-7e-05	HCD	32	MS2	34.2899	74.5	-65	118	69.4494	26777	20230825_T4_011.raw	F6	57577.2	17787.7	13684.7	13761.8	9457.48	4704.3	64482.8	6178.78	26099		2.27	1	0.002016	0.008526
-317	157570	FALSE	High	Sequest HT (A2)	Unambiguous	[K].gDTSGDYRk.[V]	N-Term(TMT6plex); K9(TMT6plex)	1	P09525	P09525	1	3	0.6786	0	1	1	486.265	1456.78	1456.78	0.28	0.00014	HCD	32	MS2	20.4858	384.3	-45	118	79.3137	30746	20230825_T4_011.raw	F6	114527	91589.1	172713	109897	93141	39456	280911	36148.3	145322		1.96	1	0.002016	0.007882
-317	113215	FALSE	High	Sequest HT (A2)	Unambiguous	[RK].qQEEEER.[KA]	N-Term(TMT6plex)	2	Q9UPT8	Q01082; Q9UPT8	0	2	0.3373	0	1	1	588.788	1176.57	1176.57	-0.32	-0.00019	HCD	32	MS2	22.5686	11.7	-45	118	64.1763	24719	20230825_T4_011.raw	F6	3288.28	3294.95	5123.31	4349.63	2480.76	623.071	6687.27	2575.36	6316.46		1.66	1	0.002016	0.008161
-317	156524	FALSE	High	Sequest HT (A2)	Unambiguous	[R].sEVDMLk.[I]	N-Term(TMT6plex); K7(TMT6plex)	2	P07355	A6NMY6; P07355	0	2	0.343	0	1	1	640.37	1279.73	1279.73	-0.52	-0.00033	HCD	32	MS2	12.0345	375.1	-45	44.221	79.0092	30619	20230825_T4_011.raw	F6	380611	252682	379352	265805	232291	81116.8	767060	69659.6	413159		2.42	1	0.002016	0.01061
-317	38244	FALSE	High	Sequest HT (A2)	Unambiguous	[K].gMTADD.[-]	N-Term(TMT6plex)	1	Q00169	Q00169	0	2	1	0	1	1	419.694	838.38	838.381	-1.58	-0.00066	HCD	32	MS2	10.842	3.1	-65	118	21.9085	8339	20230825_T4_011.raw	F6	860.373	1507.07	986.257	631.976		1039.04	2845.5		708.88		1.75	1	0.002016	0.007143
-317	156393	FALSE	High	Sequest HT (A2)	Unambiguous	[K].eVYFAER.[V]	N-Term(TMT6plex)	1	P50238	P50238	0	2	0.376	0	1	1	571.806	1142.6	1142.6	-0.26	-0.00015	HCD	32	MS2	0	267.6	-45	111.39	78.9671	30602	20230825_T4_011.raw	F6	108600	84158.3	117359	63832.5	63512.2	23416.8	206645	31222.4	95258.6		2.58	1	0.002016	0.01108
-317	124393	FALSE	High	Sequest HT (A2)	Unambiguous	[K].tAEnATSGETLEENEAGD.[-]	N-Term(TMT6plex); N4(Deamidated)	1	Q9UQ80	Q9UQ80	0	3	0.1966	0	1	1	689.972	2067.9	2067.9	-1.88	-0.0013	HCD	32	MS2	55.6262	10	-45	118	68.3575	26347	20230825_T4_011.raw	F6	2592.32	3796.17	2111.4	3833.09	1960.59	910.342	6923.76	1953.54	3774.21		1.78	1	0.002016	0.007247
-317	156600	FALSE	High	Sequest HT (A2)	Unambiguous	[R].iSQLEMAR.[Q]	N-Term(TMT6plex)	1	P26038	P26038	0	2	0.3476	0	1	1	588.834	1176.66	1176.66	0.45	0.00027	HCD	32	MS2	21.2303	315.5	-45	118	79.027	30627	20230825_T4_011.raw	F6	85108.1	78498.7	143099	90999.6	69519.7	36934.3	221245	53500.5	129186		2.33	1	0.002016	0.01028
-317	158108	FALSE	High	Sequest HT (A2)	Unambiguous	[K].eLNYFAk.[A]	N-Term(TMT6plex); K7(TMT6plex)	1	P00558	P00558	0	2	0.4728	0	1	1	671.892	1342.78	1342.78	0	0	HCD	32	MS2	4.03214	381.7	-45	17.803	79.4647	30808	20230825_T4_011.raw	F6	685669	696622	1.00951e+06	724858	561288	348729	1.63945e+06	448366	912055		2.94	1	0.002016	0.01101
-317	202710	FALSE	High	Sequest HT (A2)	Unambiguous	[R].nVIVIPk.[S]	N-Term(TMT6plex); K7(TMT6plex)	1	O60218	O60218	0	2	0.0402	0	1	1	620.923	1240.84	1240.84	-0.02	-1e-05	HCD	32	MS2	16.4191	42.9	-65	118	93.8319	36559	20230825_T4_011.raw	F6	11766.7	9780.27	15958.6	14744.2	10604.4	4380.92	32866.2	4645.7	15669.3		2.24	1	0.002016	0.006787
-317	155914	FALSE	High	Sequest HT (A2)	Unambiguous	[K].vSDYEMk.[L]	N-Term(TMT6plex); K7(TMT6plex)	1	P12004	P12004	0	2	0.4939	0	1	1	665.36	1329.71	1329.71	0.32	0.00021	HCD	32	MS2	27.6073	326.3	-45	51.061	78.8243	30542	20230825_T4_011.raw	F6	248267	193630	252860	216713	162720	71198.9	592347	83268.9	299199		2.45	1	0.002016	0.007403
-317	126525	FALSE	High	Sequest HT (A2)	Unambiguous	[K].lLQEAQQS.[-]	N-Term(TMT6plex)	1	Q96C86	Q96C86	0	2	0.536	0	1	1	573.322	1145.64	1145.64	-0.16	-9e-05	HCD	32	MS2	29.9626	33.6	-65	118	69.0955	26638	20230825_T4_011.raw	F6	11120.1	9761.62	11986.4	8603.14	8485.45	4736.43	22311.4	4961.98	12897.7		2.22	1	0.002016	0.008752
-317	125184	FALSE	High	Sequest HT (A2)	Unambiguous	[R].gEGESPQAR.[A]	N-Term(TMT6plex)	1	P18206	P18206	0	3	0.5697	0	1	1	387.202	1159.59	1159.59	-0.01	0	HCD	32	MS2	52.8787	57.2	-45	118	68.6201	26450	20230825_T4_011.raw	F6	14991.1	16158.5	26204.6	16121.5	10528.3	7570.59	38311.3	10784	23204.7		2.44	1	0.002016	0.0107
-317	37325	FALSE	High	Sequest HT (A2)	Unambiguous	[K].tATPQQAQEVHEk.[L]	N-Term(TMT6plex); K13(TMT6plex)	1	P60174	P60174	0	3	0.685	0	1	1	642.355	1925.05	1925.05	0.94	0.0006	HCD	32	MS2	0	0.3	-45	118	21.181	8062	20230825_T4_011.raw	F6		1006.22									1.27	1	0.002016	0.008361
-317	158098	FALSE	High	Sequest HT (A2)	Unambiguous	[K].vIPELNGk.[L]	N-Term(TMT6plex); K8(TMT6plex)	1	P04406	P04406	0	2	0.3682	0	1	1	664.421	1327.84	1327.83	0.49	0.00032	HCD	32	MS2	33.4158	86.8	-45	2.207	79.4608	30807	20230825_T4_011.raw	F6	1.59496e+06	742253	1.57689e+06	1.20389e+06	913569	345913	4.4325e+06	746300	1.70368e+06		2.2	1	0.002016	0.008616
-317	41790	FALSE	High	Sequest HT (A2)	Unambiguous	[K].gANPVEIR.[R]	N-Term(TMT6plex)	1	P10809	P10809	0	2	0.2543	0	1	1	542.819	1084.63	1084.63	0.05	3e-05	HCD	32	MS2	7.93135	6	-65	118	24.6906	9408	20230825_T4_011.raw	F6	1590.86	5573.57		2291.33	1191.84	1559.82	587.754	1803.67	2737.41		1.73	1	0.002016	0.007295
-317	125805	FALSE	High	Sequest HT (A2)	Unambiguous	[K].gVPAGNSDTEGGQPGR.[K]	N-Term(TMT6plex)	1	Q9UKV3	Q9UKV3	0	2	0.5705	0	1	1	864.428	1727.85	1727.85	-1.06	-0.00091	HCD	32	MS2	0	3.7	-45	118	68.839	26536	20230825_T4_011.raw	F6	1099.12	1979.8	1662.42	736.422	1088.41		1559.37		2227.49		1.56	1	0.002016	0.006901
-317	149434	FALSE	High	Sequest HT (A2)	Unambiguous	[R].qDEQLQk.[T]	N-Term(TMT6plex); K7(TMT6plex)	1	P09496	P09496	0	2	0.3187	0	1	1	673.888	1346.77	1346.77	0.76	0.00051	HCD	32	MS2	22.9217	237.3	-45	118	76.8362	29726	20230825_T4_011.raw	F6	70042.8	73459.8	90159.9	78181.7	54406.9	22951.2	158215	26950.3	107170		2.73	1	0.002351	0.01254
-317	156670	FALSE	High	Sequest HT (A2)	Unambiguous	[K].mIYASSk.[D]	N-Term(TMT6plex); K7(TMT6plex)	3	P23528	P23528; Q9Y281; P60981	0	2	0.6255	0	1	1	629.368	1257.73	1257.73	0.37	0.00024	HCD	32	MS2	22.1664	617.9	-65	30.767	79.047	30635	20230825_T4_011.raw	F6	694808	341704	1.09961e+06	724858	583904	270368	2.1012e+06	303674	938244		2.35	1	0.00261	0.01446
-317	188703	FALSE	High	Sequest HT (A2)	Unambiguous	[K].tITLEVEPSDTIENVk.[A]	N-Term(TMT6plex); K16(TMT6plex)	4	P62987	P62987; P62979; P0CG47; P0CG48	0	4	0.4356	0	1	1	562.319	2246.25	2246.25	0.23	0.00013	HCD	32	MS2	12.8457	20.5	-45	41.564	89.2251	34748	20230825_T4_011.raw	F6	19017.1	17052	23112.1	17691.2	12127.3	7357.83	37577.8	12335.2	21883.7		2.02	1	0.00261	0.01319
-317	15389	FALSE	High	Sequest HT (A2)	Unambiguous	[K].tIAPALVSk.[K]	N-Term(TMT6plex); K9(TMT6plex)	1	P06733	P06733	0	2	0.5327	0	1	1	679.444	1357.88	1357.88	-0.71	-0.00048	HCD	32	MS2	28.7096	2.5	-65	118	5.5082	2121	20230825_T4_011.raw	F6	1256.84	1834.93		2044.2		1986.34					1.07	1	0.00261	0.01491
-317	211747	FALSE	High	Sequest HT (A2)	Unambiguous	[K].vIADNVkDWSk.[V]	N-Term(TMT6plex); K7(TMT6plex); K11(TMT6plex)	1	P60174	P60174	1	3	0.1034	0	1	1	654.726	1962.16	1962.16	0.17	0.00011	HCD	32	MS2	26.7474	16.1	-65	118	96.7737	37714	20230825_T4_011.raw	F6	3639.77	3825.07	8385.28	4993.74	4274.11	2124.67	8184.47	3194.87	7347.06		1.45	1	0.00261	0.01272
-317	143152	FALSE	High	Sequest HT (A2)	Unambiguous	[R].sAPGGGSk.[V]	N-Term(TMT6plex); K8(TMT6plex)	1	P06748	P06748	0	2	0.0938	0	1	1	559.832	1118.66	1118.66	-0.13	-7e-05	HCD	32	MS2	23.1238	132.3	-65	5.125	74.8287	28909	20230825_T4_011.raw	F6	963642	927746	728883	673006	619112	255932	2.40619e+06	356409	1.58032e+06		1.6	1	0.00261	0.0159
-317	51430	FALSE	High	Sequest HT (A2)	Unambiguous	[R].tSQTEAVNS.[-]	N-Term(TMT6plex)	1	Q86XZ4	Q86XZ4	0	2	0.7737	0	1	1	583.298	1165.59	1165.59	-1.04	-0.00061	HCD	32	MS2	29.1133	1	-65	118	33.6009	12841	20230825_T4_011.raw	F6		1353.42	629.917	704.317							1.37	1	0.00261	0.01262
-317	195521	FALSE	High	Sequest HT (A2)	Unambiguous	[K].lWcTYHEk.[G]	N-Term(TMT6plex); C3(Carbamidomethyl); K8(TMT6plex)	1	P15121	P15121	0	3	0.6019	0	1	1	532.285	1594.84	1594.85	-2.76	-0.00147	HCD	32	MS2	0	39.9	-45	118	91.4632	35628	20230825_T4_011.raw	F6	12201.6	7473.47	11965.9	12114.4	8074.11	2672.5	32122.2	6375.5	18105.3		2.06	1	0.00261	0.01443
-317	142874	FALSE	High	Sequest HT (A2)	Unambiguous	[R].cVAEEER.[G]	N-Term(TMT6plex); C1(Carbamidomethyl)	1	O15067	O15067	0	2	0.0814	0	1	1	561.277	1121.55	1121.55	1.24	0.00069	HCD	32	MS2	15.6855	133.7	-45	118	74.7418	28873	20230825_T4_011.raw	F6	38781.3	37322	43691.9	41039.9	30766.7	15506.6	83940.2	29380.8	50023.6		2.21	1	0.00261	0.0161
-317	204397	FALSE	High	Sequest HT (A2)	Unambiguous	[K].gMYGIENEVFLSLPcILnAR.[G]	N-Term(TMT6plex); C15(Carbamidomethyl); N18(Deamidated)	1	P07195	P07195	0	3	0.0053	0	1	1	842.775	2526.31	2526.29	6.86	0.00578	HCD	32	MS2	42.9866	16.1	-45	118	94.3974	36781	20230825_T4_011.raw	F6	3693.32	4365.45	5101.4	6146.34	3584.29	1823.8	10677.1	4466.15	6040.48		1.87	1	0.00261	0.01521
-317	89709	FALSE	High	Sequest HT (A2)	Unambiguous	[R].sDGSGESAQPPEDSSPPASSESSSTR.[D]	N-Term(TMT6plex)	1	Q7Z6Z7	Q7Z6Z7	0	3	0.713	0	1	1	922.411	2765.22	2765.22	0.56	0.00051	HCD	32	MS2	0		-65	118	54.4189	20912	20230825_T4_011.raw	F6											1.15	1	0.00261	0.01355
-317	141562	FALSE	High	Sequest HT (A2)	Unambiguous	[K].vPQNQnGk.[S]	N-Term(TMT6plex); N6(Deamidated); K8(TMT6plex)	1	P19338	P19338	0	2	0.1238	0	1	1	672.388	1343.77	1343.77	0.01	1e-05	HCD	32	MS2	20.5281	66	-45	49.774	74.3164	28702	20230825_T4_011.raw	F6	51035.1	40561.1	40370.5	44657.3	27792.8	11457.9	135515	10536.8	75754.9		2.02	1	0.00261	0.01507
-317	141659	FALSE	High	Sequest HT (A2)	Unambiguous	[K].gEPGPNDVR.[G]	N-Term(TMT6plex)	1	Q6PKG0	Q6PKG0	0	2	0.3552	0	1	1	585.308	1169.61	1169.61	-1.75	-0.00102	HCD	32	MS2	0	42.4	-45	118	74.3438	28713	20230825_T4_011.raw	F6	11254.8	11797.6	14420.2	10815.2	10140	2834.17	29348.8	6212.5	21806.8		1.83	1	0.00261	0.0163
-317	135810	FALSE	High	Sequest HT (A2)	Unambiguous	[K].aEDEVQR.[E]	N-Term(TMT6plex)	2	P0DMV9	P0DMV9; P34931	0	2	0.3757	0	1	1	538.283	1075.56	1075.56	1.04	0.00056	HCD	32	MS2	24.6031	88.4	-65	96.082	72.3302	27914	20230825_T4_011.raw	F6	39530	29902.7	39436.6	23936.1	20017.1	6646.04	87148.1	11059.4	49839.5		1.89	1	0.00261	0.01604
-317	127027	FALSE	High	Sequest HT (A2)	Unambiguous	[R].qQEGESR.[L]	N-Term(TMT6plex)	2	P07195; P00338	P07195; P00338	0	2	0.3951	0	1	1	531.772	1062.54	1062.54	-0.19	-0.0001	HCD	32	MS2	24.0144	61.5	-45	118	69.2837	26711	20230825_T4_011.raw	F6	17258.6	18744.6	24341.6	21731	14360.5	7705.64	35646.6	6734.91	26259.9		2.05	2	0.00261	0.01637
-317	111	FALSE	High	Sequest HT (A2)	Unambiguous	[K].tAAQVLIR.[F]	N-Term(TMT6plex)	1	O60218	O60218	0	2	0.1948	0	1	1	550.854	1100.7	1100.7	1.09	0.0006	HCD	32	MS2	26.4642	15.3	-45	118	0.0397	15	20230825_T4_011.raw	F6	3669.41	8605.24	4733.57	11792.8	4008.66	2562.75	4277.7	4292.09			1.54	1	0.00261	0.01489
-317	200659	FALSE	High	Sequest HT (A2)	Unambiguous	[R].vQPNEAVYTk.[M]	N-Term(TMT6plex); K10(TMT6plex)	1	P11413	P11413	0	2	0.478	0	1	1	803.962	1606.92	1606.92	-2.89	-0.00232	HCD	32	MS2	0	33.9	-45	118	93.1416	36288	20230825_T4_011.raw	F6	9455.99	8960.72	13888.5	9757.07	9324.32	3972.94	22379.4	6280.75	12517.6		1.82	1	0.00261	0.01434
-317	163825	FALSE	High	Sequest HT (A2)	Unambiguous	[K].tLAQLNPESSLFIIASk.[T]	N-Term(TMT6plex); K17(TMT6plex)	1	P06744	P06744	0	3	0.4583	0	1	1	764.121	2290.35	2290.34	2.39	0.00182	HCD	32	MS2	67.8635	179.1	-45	51.337	81.2438	31545	20230825_T4_011.raw	F6	117179	119928	161936	125192	103116	49916.9	259969	95473	155783		2.4	1	0.00261	0.01406
-317	214571	FALSE	High	Sequest HT (A2)	Unambiguous	[RK].vEIIANDQGNR.[TI]	N-Term(TMT6plex)	5	P11142; P11021; P0DMV9	P54652; P11142; P11021; P0DMV9; P34931	0	3	0.3663	0	1	1	486.601	1457.79	1457.79	-2.59	-0.00126	HCD	32	MS2	22.7676	23.4	-45	118	97.7312	38089	20230825_T4_011.raw	F6	4649.02	6243.83	8625.54	7224.42	5486.44	2666.87	16678.5	4219.22	9132.75		1.01	3	0.00261	0.013
-317	176860	FALSE	High	Sequest HT (A2)	Unambiguous	[K].iTLPVDFVTADkFDEnAk.[T]	N-Term(TMT6plex); K12(TMT6plex); N16(Deamidated); K18(TMT6plex)	1	P00558	P00558	1	3	0.2678	0	1	1	904.513	2711.52	2711.51	5.03	0.00455	HCD	32	MS2	0	174	-45	118	85.3916	33225	20230825_T4_011.raw	F6	46323.2	52268.2	63837.4	59033.4	43228.6	24223.4	104595	44858.2	63595.5		2.39	1	0.00261	0.01596
-317	102879	FALSE	High	Sequest HT (A2)	Unambiguous	[K].dTGDTR.[E]	N-Term(TMT6plex)	1	O60701	O60701	0	2	0.0612	0	1	1	447.23	893.452	893.453	-0.38	-0.00017	HCD	32	MS2	0.75155	189.1	-45	76.025	60.1714	23154	20230825_T4_011.raw	F6	116935	93131.5	94015	92778.6	72280.3	20329	208754	11319.5	126565		1.96	1	0.00261	0.01265
-317	214572	FALSE	High	Sequest HT (A2)	Unambiguous	[RK].vEILANDQGNR.[TI]	N-Term(TMT6plex)	2		P48741; P17066	0	3	0.3663	0	1	2	486.601	1457.79	1457.79	-2.59	-0.00126	HCD	32	MS2	22.7676	23.4	-45	118	97.7312	38089	20230825_T4_011.raw	F6	4649.02	6243.83	8625.54	7224.42	5486.44	2666.87	16678.5	4219.22	9132.75		1.01	2	0.00261	0.013
-317	155824	FALSE	High	Sequest HT (A2)	Unambiguous	[K].iIAPPER.[K]	N-Term(TMT6plex)	7	P63267; P60712	P63267; P60712; P62736; P68133; Q562R1; P68032; P63261	0	2	0.1188	0	1	1	512.821	1024.64	1024.64	0.28	0.00014	HCD	32	MS2	16.0441	441.2	-65	24.222	78.7978	30531	20230825_T4_011.raw	F6	660392	521340	702222	660847	495066	185181	1.63969e+06	131024	1.02164e+06		1.6	2	0.00261	0.01462
-317	193746	FALSE	High	Sequest HT (A2)	Unambiguous	[K].vIPELnGk.[L]	N-Term(TMT6plex); N6(Deamidated); K8(TMT6plex)	1	P04406	P04406	0	3	0.4554	0	1	1	443.611	1328.82	1328.82	-0.29	-0.00013	HCD	32	MS2	28.0146	131.9	-45	118	90.8496	35387	20230825_T4_011.raw	F6	36375.5	27015.5	46198.5	36995.3	28848	11910.5	111211	18513.7	59614.3		2.24	1	0.00261	0.01443
-317	155464	FALSE	High	Sequest HT (A2)	Unambiguous	[K].mQASIEk.[G]	N-Term(TMT6plex); K7(TMT6plex)	1	P06748	P06748	0	2	0.2201	0	1	1	632.871	1264.73	1264.73	0.28	0.00018	HCD	32	MS2	23.7451	318.7	-65	36.853	78.6909	30487	20230825_T4_011.raw	F6	338143	256203	266864	239192	211672	101565	851222	125852	542127		2.59	1	0.00261	0.01499
-317	155844	FALSE	High	Sequest HT (A2)	Unambiguous	[K].eLTIGSk.[L]	N-Term(TMT6plex); K7(TMT6plex)	1	P06703	P06703	0	2	0.2115	0	1	1	603.379	1205.75	1205.75	0.76	0.00046	HCD	32	MS2	30.911	432.7	-65	12.136	78.8021	30533	20230825_T4_011.raw	F6	1.23746e+06	521590	1.38164e+06	848503	826493	225329	4.47786e+06	307709	1.9065e+06		2.27	1	0.00261	0.0128
-317	43702	FALSE	High	Sequest HT (A2)	Unambiguous	[R].qSVENDIHGLR.[K]	N-Term(TMT6plex)	1	P05783	P05783	0	3	0.6465	0	1	1	499.606	1496.8	1496.8	1.26	0.00063	HCD	32	MS2	16.3308		-45	118	26.0859	9947	20230825_T4_011.raw	F6											0.99	1	0.00261	0.01363
-317	214681	FALSE	High	Sequest HT (A2)	Unambiguous	[K].fIIPNVVk.[Y]	N-Term(TMT6plex); K8(TMT6plex)	1	P00338	P00338	0	2	0.7379	0	1	1	694.458	1387.91	1387.91	0.25	0.00017	HCD	32	MS2	26.4912	29.4	-45	118	97.769	38103	20230825_T4_011.raw	F6	8510.7	6717.77	10694	8836.36	5960.6	3167.75	24526.9	5382.79	11395.7		2.48	1	0.00261	0.01558
-317	99598	FALSE	High	Sequest HT (A2)	Unambiguous	[R].sSNAETLY.[-]	N-Term(TMT6plex)	1	P61289	P61289	0	2	0.7554	0	1	1	557.284	1113.56	1113.56	-1.3	-0.00072	HCD	32	MS2	0	5.3	-45	118	58.7906	22612	20230825_T4_011.raw	F6	1383.22	1839.8	2292.09	1850.66	922.426	745.708	3487.05	919.888	1786.92		1.84	1	0.00261	0.0139
-317	138191	FALSE	High	Sequest HT (A2)	Unambiguous	[R].eQSEGVGAR.[V]	N-Term(TMT6plex)	1	O00625	O00625	0	2	0.45	0	1	1	581.307	1161.61	1161.61	0.58	0.00034	HCD	32	MS2	42.9781	33.8	-45	118	73.1468	28237	20230825_T4_011.raw	F6	9099.73	10292.2	13202.3	11388.9	8285.79	4227.45	23329.5	7129.88	13041.9		2.4	1	0.00261	0.01368
-317	202900	FALSE	High	Sequest HT (A2)	Unambiguous	[K].aIDGLNR.[N]	N-Term(TMT6plex)	2	P52895	P52895; Q04828	0	2	0.2108	0	1	1	494.293	987.579	987.578	0.12	6e-05	HCD	32	MS2	23.6312	71.3	-65	118	93.8903	36582	20230825_T4_011.raw	F6	19900.4	22994.9	30337.7	21264.4	15798.5	8696.18	49112.7	10790.9	25135.9		1.85	1	0.00261	0.0139
-317	10847	FALSE	High	Sequest HT (A2)	Unambiguous	[K].tITLEVEPSDTIENVk.[A]	N-Term(TMT6plex); K16(TMT6plex)	4	P62987	P62987; P62979; P0CG47; P0CG48	0	4	0.2708	0	1	1	562.318	2246.25	2246.25	-0.61	-0.00035	HCD	32	MS2	17.3852	1.6	-45	118	3.8401	1481	20230825_T4_011.raw	F6	884.311	1431.11		678.923		762.08	762.336				0.96	1	0.00261	0.01328
-317	213792	FALSE	High	Sequest HT (A2)	Unambiguous	[K].kLNVTEQEk.[I]	N-Term(TMT6plex); K1(TMT6plex); K9(TMT6plex)	1	P06733	P06733	1	3	0.514	0	1	1	592.7	1776.08	1776.08	0.4	0.00024	HCD	32	MS2	11.5201	25.6	-65	118	97.4667	37986	20230825_T4_011.raw	F6	5791.91	6076.02	8325.87	6677.57	5567.74	1547.33	22391.1	3119.82	12126.7		1.79	1	0.00261	0.01487
-317	201301	FALSE	High	Sequest HT (A2)	Unambiguous	[K].fGAnAILGVSLAVck.[A]	N-Term(TMT6plex); N4(Deamidated); C14(Carbamidomethyl); K15(TMT6plex)	3	P09104; P06733	P13929; P09104; P06733	0	3	0.4431	0	1	1	660.391	1979.16	1979.14	9.18	0.00605	HCD	32	MS2	34.2838	40.3	-45	118	93.3591	36373	20230825_T4_011.raw	F6	9661.76	11437.1	14503.6	11410.3	10948	5132.79	28130.3	6462.14	12673.6		1.67	2	0.00261	0.01578
-317	175811	FALSE	High	Sequest HT (A2)	Unambiguous	[K].lLDFGSLSnLQVTQPTVGMNFk.[T]	N-Term(TMT6plex); N9(Deamidated); K22(TMT6plex)	1	P08708	P08708	0	3	0.1435	0	1	1	956.859	2868.56	2868.56	1.27	0.00122	HCD	32	MS2	50.5865	117.8	-45	103.806	85.0448	33085	20230825_T4_011.raw	F6	33719.8	45249.6	53977.1	38505.6	28419.7	18509.7	74218.5	35533.3	53401.6		2.09	1	0.00261	0.01505
-317	39952	FALSE	High	Sequest HT (A2)	Unambiguous	[K].mSGnGR.[E]	N-Term(TMT6plex); N4(Deamidated)	3	P00352	P47895; P00352; O94788	0	2	0.0687	0	1	1	426.216	851.424	851.424	-0.39	-0.00017	HCD	32	MS2	29.905	9.7	-65	118	23.2643	8860	20230825_T4_011.raw	F6	3398.56	3414.64	2563.16	2992.99	2477.72	1040.07	7381.9		4564.77		1.31	1	0.00261	0.01549
-317	129755	FALSE	High	Sequest HT (A2)	Unambiguous	[K].fSEDFGQES.[-]	N-Term(TMT6plex)	1	Q9UN37	Q9UN37	0	2	0.8458	0	1	1	637.79	1274.57	1274.57	-0.55	-0.00035	HCD	32	MS2	29.38	20.5	-65	118	70.2396	27089	20230825_T4_011.raw	F6	6307.4	5685.3	8994.88	6664.8	3697.28	1769.51	12057.6	3121.02	8863.36		2.01	1	0.00261	0.01292
-317	175641	FALSE	High	Sequest HT (A2)	Unambiguous	[K].tAAQVLIR.[F]	N-Term(TMT6plex)	1	O60218	O60218	0	2	0.1574	0	1	1	550.854	1100.7	1100.7	0.77	0.00042	HCD	32	MS2	10.9152	211.8	-45	84.794	84.9853	33062	20230825_T4_011.raw	F6	90470.8	81020.7	106315	87810.3	74736.5	29838.7	207894	34960.2	139632		1.97	1	0.00261	0.01548
-317	175621	FALSE	High	Sequest HT (A2)	Unambiguous	[R].scLVRPLMnDEGLk.[V]	N-Term(TMT6plex); C2(Carbamidomethyl); N9(Deamidated); K14(TMT6plex)	1	P30838	P30838	0	3	0.2727	0	1	1	697.722	2091.15	2091.13	7.73	0.00539	HCD	32	MS2	34.5618	71.8	-65	118	84.9779	33059	20230825_T4_011.raw	F6	17235.9	17200.7	26177.1	21551.9	18552.3	8546.37	47613.2	16323.3	31727.2		1.54	1	0.00261	0.01404
-317	154017	FALSE	High	Sequest HT (A2)	Unambiguous	[R].qVNELVR.[A]	N-Term(TMT6plex)	1	Q15102	Q15102	0	2	0.1925	0	1	1	543.827	1086.65	1086.65	0.65	0.00035	HCD	32	MS2	23.8676	316.2	-45	118	78.2398	30300	20230825_T4_011.raw	F6	85090.4	90404.8	114117	103821	71513.1	33832.1	195934	63790.4	126640		1.87	1	0.00261	0.01391
-317	17785	FALSE	High	Sequest HT (A2)	Unambiguous	[K].gDRSEDFGVNEDLADSDAR.[A]	N-Term(TMT6plex)	1	P04083	P04083	1	3	0.7931	0	1	1	766.353	2297.04	2297.05	-1.47	-0.00112	HCD	32	MS2	0		-65	118	6.4141	2466	20230825_T4_011.raw	F6											1.16	1	0.00261	0.01611
-317	210402	FALSE	High	Sequest HT (A2)	Unambiguous	[K].iLTTnTWSSELSk.[L]	N-Term(TMT6plex); N5(Deamidated); K13(TMT6plex)	1	O60701	O60701	0	3	0.3	0	1	1	647.037	1939.1	1939.08	9.64	0.00623	HCD	32	MS2	59.8654	11.5	-65	118	96.3355	37542	20230825_T4_011.raw	F6	2823.66	2710.45	5008.01	2612.07	2589.51	1530.72	9634.49	1772.92	4100.34		1.7	1	0.00261	0.01553
-317	185388	FALSE	High	Sequest HT (A2)	Unambiguous	[K].lIQYcQSk.[G]	N-Term(TMT6plex); C5(Carbamidomethyl); K8(TMT6plex)	1	P15121	P15121	0	3	0.2032	0	1	1	499.957	1497.85	1497.85	3.35	0.00167	HCD	32	MS2	27.6388	96.8	-45	118	88.1388	34321	20230825_T4_011.raw	F6	28703	25661.7	33285.3	29513.3	22614.9	11139.4	66889.1	15581	36437		1.87	1	0.00261	0.01495
-317	143529	FALSE	High	Sequest HT (A2)	Unambiguous	[K].qSASGTk.[R]	N-Term(TMT6plex); K7(TMT6plex)	2	Q01813	Q01813; P17858	0	2	0.2131	0	1	1	568.837	1136.67	1136.67	-0.66	-0.00038	HCD	32	MS2	21.6728	104.2	-65	9.235	74.9487	28958	20230825_T4_011.raw	F6	531468	291303	471998	297712	321506	123921	1.0238e+06	137294	583983		1.83	1	0.00261	0.01402
-317	157855	FALSE	High	Sequest HT (A2)	Unambiguous	[R].gVVVLAk.[S]	N-Term(TMT6plex); K7(TMT6plex)	4	P52895; P42330	P52895; Q04828; P42330; P17516	0	2	0.3211	0	1	1	572.397	1143.79	1143.79	0	0	HCD	32	MS2	19.3741	547.7	-65	14.642	79.3914	30778	20230825_T4_011.raw	F6	1.90131e+06	1.64377e+06	1.3073e+06	1.33959e+06	1.23983e+06	504447	2.71582e+06	217035	1.99774e+06		2.18	2	0.00261	0.0157
-317	148178	FALSE	High	Sequest HT (A2)	Unambiguous	[R].vQQAVAR.[R]	N-Term(TMT6plex)	1	O94903	O94903	0	2	0.381	0	1	1	500.809	1000.61	1000.61	0.53	0.00026	HCD	32	MS2	26.381	132.5	-45	118	76.4358	29563	20230825_T4_011.raw	F6	41769.5	30485.5	50690.8	37455.5	26212.7	15943.6	96563.1	26377.3	54390.2		2.31	1	0.00261	0.01314
-317	130957	FALSE	High	Sequest HT (A2)	Unambiguous	[R].nTkGGDAPAAGEDA.[-]	N-Term(TMT6plex); N1(Deamidated); K3(TMT6plex)	1	P62851	P62851	1	3	0.46	0	1	1	578.297	1732.88	1732.88	1.06	0.00061	HCD	32	MS2	39.7952	15.7	-65	118	70.6464	27249	20230825_T4_011.raw	F6	6671.82	4826.86	7190.08	3430.7	3081.46	1753.47	9244.39	3240.11	3884.44		1.5	1	0.00261	0.01411
-317	30465	FALSE	High	Sequest HT (A2)	Unambiguous	[R].aQATSR.[L]	N-Term(TMT6plex)	1	Q9NQX3	Q9NQX3	0	2	0.0695	0	1	1	431.751	862.494	862.494	-0.19	-8e-05	HCD	32	MS2	0	29.9	-65	118	15.1263	5728	20230825_T4_011.raw	F6	6211.66	8308.63	11525.2	7898.61	6878.89	3460.59	17709.5	11227.1	10374.2		1.87	1	0.00261	0.01446
-317	148331	FALSE	High	Sequest HT (A2)	Unambiguous	[R].nDEELNk.[L]	N-Term(TMT6plex); K7(TMT6plex)	13	P16104	Q16777; Q7L7L0; Q96QV6; Q8IUE6; P04908; Q93077; Q99878; Q96KK5; Q9BTM1; P16104; P20671; P0C0S8; Q6FI13	0	2	0.2081	0	1	1	660.364	1319.72	1319.72	0.67	0.00044	HCD	32	MS2	28.26	210.9	-45	118	76.4995	29589	20230825_T4_011.raw	F6	59802.8	29174.2	42656.3	34829.7	30913.8	12512.5	256074	18582	108967		2.21	1	0.00261	0.01606
-317	206799	FALSE	High	Sequest HT (A2)	Unambiguous	[R].aLQASALk.[A]	N-Term(TMT6plex); K8(TMT6plex)	1	P04075	P04075	0	3	0.0519	0	1	1	420.608	1259.81	1259.81	0.15	6e-05	HCD	32	MS2	53.9704	39.9	-45	118	95.1469	37075	20230825_T4_011.raw	F6	10779.9	9157.15	15522.8	11629.9	8500.57	3499.29	29074.4	5021.88	18799.4		1.54	1	0.00261	0.01307
-317	157975	FALSE	High	Sequest HT (A2)	Unambiguous	[K].eVEQLIk.[K]	N-Term(TMT6plex); K7(TMT6plex)	1	P25789	P25789	0	2	0.1991	0	1	1	658.914	1316.82	1316.82	0.6	0.00039	HCD	32	MS2	14.2078	213.3	-45	35.928	79.4247	30792	20230825_T4_011.raw	F6	224068	171045	259246	190913	149067	63040.4	548738	114452	282752		2.26	1	0.00261	0.01543
-317	157985	FALSE	High	Sequest HT (A2)	Unambiguous	[K].eVGSIIGk.[K]	N-Term(TMT6plex); K8(TMT6plex)	4	Q15366; Q15365	P57723; P57721; Q15366; Q15365	0	2	0.4982	0	1	1	630.9	1260.79	1260.79	0.31	0.00019	HCD	32	MS2	39.693	276.4	-45	36.85	79.4269	30793	20230825_T4_011.raw	F6	257470	198796	351516	244659	189597	105157	653211	144303	410698		2.75	2	0.00261	0.01416
-317	149344	FALSE	High	Sequest HT (A2)	Unambiguous	[R].eSGYAGk.[I]	N-Term(TMT6plex); K7(TMT6plex)	1	P49915	P49915	0	2	0.1446	0	1	1	585.332	1169.66	1169.66	-0.45	-0.00026	HCD	32	MS2	28.0516	301.1	-65	89.531	76.8117	29716	20230825_T4_011.raw	F6	142718	100377	131719	107049	84589.9	42007.2	283376	78058.2	149188		1.66	1	0.00261	0.01592
-317	197775	FALSE	High	Sequest HT (A2)	Unambiguous	[K].qSLGELIGTLNAAk.[V]	N-Term(TMT6plex); K14(TMT6plex)	1	P60174	P60174	0	3	0.4485	0	1	1	625.039	1873.1	1873.12	-7.68	-0.0048	HCD	32	MS2	23.4238	33	-65	118	92.2233	35927	20230825_T4_011.raw	F6	10331.8	6817.7	12198.1	8066.75	8037.05	3639.36	24738.1	5087.85	12875.8		1.65	1	0.00261	0.01551
-317	169100	FALSE	High	Sequest HT (A2)	Unambiguous	[K].fkDPNAPk.[R]	N-Term(TMT6plex); K2(TMT6plex); K8(TMT6plex)	3	P23497	P23497; P09429; B2RPK0	1	3	0.4126	0	1	1	535.331	1603.98	1603.98	0.44	0.00023	HCD	32	MS2	13.7588	206.4	-45	118	82.8873	32216	20230825_T4_011.raw	F6	59592.6	52158.4	86168.2	65009.7	50333.1	25851.8	128867	38587.6	83526.2		2.69	1	0.00261	0.01295
-317	69284	FALSE	High	Sequest HT (A2)	Unambiguous	[K].ySGSTP.[-]	N-Term(TMT6plex)	1	P28074	P28074	0	2	0.9939	0	1	1	420.718	840.429	840.43	-0.93	-0.00039	HCD	32	MS2	7.45337	12.4	-45	118	45.1666	17322	20230825_T4_011.raw	F6	4261.47	4168.02	3835.03	3877.77	2512.99	806.739	8041.57	1952.44	5103.16		1.63	1	0.00261	0.01443
-317	31016	FALSE	High	Sequest HT (A2)	Unambiguous	[K].eAENER.[L]	N-Term(TMT6plex)	1	Q15149	Q15149	0	2	0.1557	0	1	1	488.749	976.49	976.49	0.06	3e-05	HCD	32	MS2	26.6798	14.5	-45	118	15.4034	5836	20230825_T4_011.raw	F6	4774.5	3819.31	5430.27	4387.27	3033.91	592.408	10618.7	715.323	6071.2		2.12	1	0.00261	0.01553
-317	55730	FALSE	High	Sequest HT (A2)	Unambiguous	[R].aEAESMYQIk.[Y]	N-Term(TMT6plex); K10(TMT6plex)	1	P05787	P05787	0	3	0.3654	0	1	1	543.297	1627.88	1627.88	-0.52	-0.00028	HCD	32	MS2	29.7167	3.1	-65	118	37.0213	14161	20230825_T4_011.raw	F6	1232.6	1497.55	656.031	1284.83	767.696		2087.32		1596.11		1.56	1	0.00261	0.01451
-317	184348	FALSE	High	Sequest HT (A2)	Unambiguous	[K].yPIEHGIITnWDDMEk.[I]	N-Term(TMT6plex); N10(Deamidated); K16(TMT6plex)	4	P63267	P63267; P62736; P68133; P68032	0	3	0.5051	0	1	1	807.418	2420.24	2420.22	8.15	0.00657	HCD	32	MS2	26.0877	33.3	-45	18.26	87.8058	34188	20230825_T4_011.raw	F6	45072.2	51009.9	81073.3	49777.8	55385.3	25620.9	181111	35137.2	83267.8		1.96	1	0.00261	0.01355
-317	131582	FALSE	High	Sequest HT (A2)	Unambiguous	[K].gQNQDYR.[G]	N-Term(TMT6plex)	1	P19338	P19338	0	2	0.4402	0	1	1	555.281	1109.55	1109.55	0.19	0.00011	HCD	32	MS2	41.8232	101.5	-65	118	70.8743	27339	20230825_T4_011.raw	F6	29727.3	25427.6	27201.2	20185	15023.3	8187.2	84335.2	7638.06	57156.2		1.84	1	0.00261	0.01428
-317	185921	FALSE	High	Sequest HT (A2)	Unambiguous	[R].gWEEGVAQMSVGQR.[A]	N-Term(TMT6plex)	1	P62942	P62942	0	3	0.5246	0	1	1	588.298	1762.88	1762.87	2.82	0.00166	HCD	32	MS2	31.32	89.7	-45	118	88.3085	34388	20230825_T4_011.raw	F6	24727	21404.3	35257.8	23983.1	20003.4	10199.6	62744.6	14970.8	39750.7		1.83	1	0.00261	0.01388
-317	56427	FALSE	High	Sequest HT (A2)	Unambiguous	[R].aLGQNPTNAEVLk.[V]	N-Term(TMT6plex); K13(TMT6plex)	2	P60660	P60660; P14649	0	3	0.2949	0	1	1	605.024	1813.06	1813.06	-0.29	-0.00017	HCD	32	MS2	15.3908	0.7	-65	118	37.5279	14358	20230825_T4_011.raw	F6				920.69					1169.37		1.56	1	0.00261	0.01262
-317	31530	FALSE	High	Sequest HT (A2)	Unambiguous	[K].aGAAER.[E]	N-Term(TMT6plex)	1	P09104	P09104	0	2	0.2813	0	1	1	402.232	803.457	803.457	-0.08	-3e-05	HCD	32	MS2	18.7135	26	-65	118	15.667	5939	20230825_T4_011.raw	F6	23065.9	4718.48	5159.13	3627.6	3923.13	1359.07	24250.8	2646.61	6021.21		1.6	1	0.00261	0.01641
-317	31540	FALSE	High	Sequest HT (A2)	Unambiguous	[K].dQGNASPR.[Y]	N-Term(TMT6plex)	1	P53992	P53992	0	2	0.5249	0	1	1	537.281	1073.55	1073.55	1.02	0.00055	HCD	32	MS2	11.6197	13.3	-45	118	15.6729	5941	20230825_T4_011.raw	F6	3683.57	4042.53	4978.89	5052.33	2815.93	1114.63	9406.84	1510.15	4593.08		1.81	1	0.00261	0.01633
-317	31580	FALSE	High	Sequest HT (A2)	Unambiguous	[R].sSNPAPR.[R]	N-Term(TMT6plex)	1	Q86Z02	Q86Z02	0	2	0	0	1	1	479.269	957.532	957.532	0.06	3e-05	HCD	32	MS2	25.431	12.4	-45	118	15.6887	5947	20230825_T4_011.raw	F6	3399.31	3630.44	1782.41	2852.95	3004.64	1668.7	9376.53	3433.44	5411.5		1.59	1	0.00261	0.01541
-317	169345	FALSE	High	Sequest HT (A2)	Unambiguous	[K].vFEGnRPTNSIVFTk.[L]	N-Term(TMT6plex); N5(Deamidated); K15(TMT6plex)	1	P06744	P06744	0	3	0.1408	0	1	1	723.415	2168.23	2168.21	8.49	0.00614	HCD	32	MS2	33.3466	108.3	-65	118	82.9735	32251	20230825_T4_011.raw	F6	33273.6	20238.5	38810.2	28836.2	23353.4	12029.8	81178.9	20521.4	46393.6		2.13	1	0.00261	0.01539
-317	150795	FALSE	High	Sequest HT (A2)	Unambiguous	[K].qAADQMk.[N]	N-Term(TMT6plex); K7(TMT6plex)	1	P35241	P35241	0	2	0.213	0	1	1	625.353	1249.7	1249.7	0.77	0.00048	HCD	32	MS2	24.2003	184.3	-45	100.045	77.2539	29896	20230825_T4_011.raw	F6	71671.1	54379.1	74301.6	58816.8	50252.3	18931.2	178399	34514.9	98294.4		1.69	1	0.00261	0.01575
-317	11408	FALSE	High	Sequest HT (A2)	Unambiguous	[R].gALQNIIPASTGAAk.[A]	N-Term(TMT6plex); K15(TMT6plex)	1	P04406	P04406	0	3	0.5137	0	1	1	624.042	1870.11	1870.12	-2.44	-0.00152	HCD	32	MS2	26.9507	3.4	-65	118	4.062	1566	20230825_T4_011.raw	F6	1177.14	1686.99	918.291	2748.58			1587.03	1896.11			1.46	1	0.00261	0.01279
-317	59714	FALSE	High	Sequest HT (A2)	Unambiguous	[K].vLEDSDLk.[K]	N-Term(TMT6plex); K8(TMT6plex)	1	P11021	P11021	0	2	0.0738	0	1	1	688.905	1376.8	1376.8	-0.33	-0.00023	HCD	32	MS2	22.2549	3.1	-45	118	39.685	15196	20230825_T4_011.raw	F6	834.045	1475.93	720.422	906.181	999.769	626.331		1283.76	1432.49		1.49	1	0.00261	0.01316
-317	114970	FALSE	High	Sequest HT (A2)	Unambiguous	[K].tGNAGSR.[L]	N-Term(TMT6plex)	1	P00441	P00441	0	2	0.3701	0	1	1	446.246	891.484	891.485	-0.54	-0.00024	HCD	32	MS2	41.7737	125.5	-65	118	64.8468	24982	20230825_T4_011.raw	F6	66212.5	38331.4	33823.7	23105.3	25735.4	9241.41	100000	12832.4	42728.3		1.54	1	0.00261	0.0131
-317	157838	FALSE	High	Sequest HT (A2)	Unambiguous	[R].nVIVIPk.[S]	N-Term(TMT6plex); K7(TMT6plex)	1	O60218	O60218	0	2	0.2387	0	1	1	620.923	1240.84	1240.84	-0.19	-0.00012	HCD	32	MS2	14.0553	173.5	-65	2.59	79.3853	30776	20230825_T4_011.raw	F6	2.57859e+06	2.68576e+06	2.73875e+06	2.71772e+06	2.55662e+06	834103	5.53065e+06	447709	3.39599e+06		2.43	1	0.00261	0.01367
-317	8112	FALSE	High	Sequest HT (A2)	Unambiguous	[R].fHVEEEGkGk.[D]	N-Term(TMT6plex); K8(TMT6plex); K10(TMT6plex)	1	P00558	P00558	1	4	0.5124	0	1	1	462.521	1847.06	1847.06	-0.5	-0.00023	HCD	32	MS2	20.9188	4.4	-65	118	2.8177	1091	20230825_T4_011.raw	F6	1162.4	2198.42	1837.18	2137.7	962.984	958.519	1782.55	1192.98			1.21	1	0.00261	0.01598
-317	147665	FALSE	High	Sequest HT (A2)	Unambiguous	[K].gQEVSPk.[V]	N-Term(TMT6plex); K7(TMT6plex)	1	P09936	P09936	0	2	0.2567	0	1	1	601.861	1202.71	1202.71	0.03	2e-05	HCD	32	MS2	21.1817	437.1	-65	90.565	76.2839	29501	20230825_T4_011.raw	F6	244256	128344	185952	122942	97793.7	40175.1	523036	47122.7	233609		1.87	1	0.00261	0.01602
-317	143825	FALSE	High	Sequest HT (A2)	Unambiguous	[R].eAAEVTR.[K]	N-Term(TMT6plex)	1	Q14204	Q14204	0	2	0.1933	0	1	1	502.782	1004.56	1004.56	0.07	4e-05	HCD	32	MS2	30.3885	157.2	-45	90.194	75.0455	28997	20230825_T4_011.raw	F6	70908	59734.8	80765	55041.4	47559.9	20776.2	125477	33955.1	79737.8		2.38	1	0.00261	0.01465
-317	174398	FALSE	High	Sequest HT (A2)	Unambiguous	[K].lLDFGSLSNLQVTQPTVGMNFk.[T]	N-Term(TMT6plex); K22(TMT6plex)	1	P08708	P08708	0	3	0.385	0	1	1	956.526	2867.56	2867.57	-3.4	-0.00325	HCD	32	MS2	0	140	-45	118	84.5676	32894	20230825_T4_011.raw	F6	36512.2	45152.3	51345.3	44006.1	32652.6	19947.4	71470.3	40628.2	49476.7		2.26	1	0.00261	0.01489
-317	196205	FALSE	High	Sequest HT (A2)	Unambiguous	[K].aIDGLNR.[N]	N-Term(TMT6plex)	2	P52895	P52895; Q04828	0	2	0.1691	0	1	1	494.293	987.579	987.578	0.29	0.00015	HCD	32	MS2	23.3603	110.3	-65	118	91.6997	35721	20230825_T4_011.raw	F6	30391.3	29996.2	44390.4	32599.7	23381.2	13372	75565.3	15717.7	44430		2.07	1	0.00261	0.01321
-317	144927	FALSE	High	Sequest HT (A2)	Unambiguous	[K].aQTAPNk.[D]	N-Term(TMT6plex); K7(TMT6plex)	1	P49588	P49588	0	2	0.5425	0	1	1	594.362	1187.72	1187.71	0.85	0.00051	HCD	32	MS2	42.367	343.8	-65	86.477	75.3835	29135	20230825_T4_011.raw	F6	200066	103112	152075	105223	84556.4	27685.3	425542	29607.9	217114		2.12	1	0.00261	0.01352
-317	204737	FALSE	High	Sequest HT (A2)	Unambiguous	[K].wVNPHkL.[-]	N-Term(TMT6plex); K6(TMT6plex)	1	P11413	P11413	1	3	0.3152	0	1	1	451.279	1351.82	1351.83	-1.08	-0.00048	HCD	32	MS2	29.2312	47	-45	118	94.5051	36823	20230825_T4_011.raw	F6	13404.9	11914	15907.5	12953.2	10630.1	4919.62	34152.1	6949.62	18542.8		1.65	1	0.00261	0.01516
-317	115750	FALSE	High	Sequest HT (A2)	Unambiguous	[K].mSGnGR.[E]	N-Term(TMT6plex); N4(Deamidated)	3	P00352	P47895; P00352; O94788	0	2	0.1724	0	1	1	426.215	851.423	851.424	-1.04	-0.00044	HCD	32	MS2	20.7187	21.2	-65	118	65.1265	25091	20230825_T4_011.raw	F6	8005.48	5098.38	5602.76	6106.99	4419.95	2317.1	15438.7	2565.36	11586.1		1.74	1	0.00261	0.0138
-317	160449	FALSE	High	Sequest HT (A2)	Unambiguous	[R].sLIVGLk.[I]	N-Term(TMT6plex); K7(TMT6plex)	1	P21980	P21980	0	2	0.1325	0	1	1	594.41	1187.81	1187.81	0.18	0.00011	HCD	32	MS2	19.0975	125	-65	4.068	80.1488	31093	20230825_T4_011.raw	F6	825989	913007	1.50774e+06	1.24517e+06	751900	330829	2.39291e+06	599140	1.32842e+06		2.34	1	0.00261	0.01358
-317	208543	FALSE	High	Sequest HT (A2)	Unambiguous	[K].iTLPVDFVTADkFDENAk.[T]	N-Term(TMT6plex); K12(TMT6plex); K18(TMT6plex)	1	P00558	P00558	1	3	0.4235	0	1	1	904.18	2710.53	2710.53	-0.54	-0.00049	HCD	32	MS2	0	19	-45	118	95.7182	37299	20230825_T4_011.raw	F6	5404.33	5914.62	7238.32	5061	3335.06	2494.35	11141.6	4525.82	6851.83		1.7	1	0.00261	0.01467
-317	52608	FALSE	High	Sequest HT (A2)	Unambiguous	[K].gDYPLEAVR.[M]	N-Term(TMT6plex)	1	P14618	P14618	0	2	0.5618	0	1	1	624.843	1248.68	1248.68	-0.22	-0.00014	HCD	32	MS2	29.7211	4.5	-45	118	34.6858	13259	20230825_T4_011.raw	F6	1124.86	2340.28	554.339	1023.4	1432.55	1783.43		1863.3	2876.03		1.78	1	0.00261	0.01612
-317	1828	FALSE	High	Sequest HT (A2)	Unambiguous	[R].tLSDYNIQk.[E]	N-Term(TMT6plex); K9(TMT6plex)	4	P62987	P62987; P62979; P0CG47; P0CG48	0	3	0.5294	0	1	1	513.964	1539.88	1539.88	-0.19	-0.0001	HCD	32	MS2	42.8495	8.5	-45	118	0.6068	237	20230825_T4_011.raw	F6	2517.08	3983.24	3197.11	5546.67	1894.58	773.494	2698.41	2894.87			1.53	1	0.00261	0.01549
-317	207582	FALSE	High	Sequest HT (A2)	Unambiguous	[K].kLNVTEQEk.[I]	N-Term(TMT6plex); K1(TMT6plex); K9(TMT6plex)	1	P06733	P06733	1	3	0.375	0	1	1	592.7	1776.08	1776.08	0.48	0.00028	HCD	32	MS2	16.7075	26.4	-65	118	95.402	37175	20230825_T4_011.raw	F6	8981.86	5785.63	9132.38	7797.64	5143.81	1197.15	17779.7	2782.56	13543.1		1.36	1	0.00261	0.01419
-317	147495	FALSE	High	Sequest HT (A2)	Unambiguous	[R].qDEQLQk.[T]	N-Term(TMT6plex); K7(TMT6plex)	1	P09496	P09496	0	3	0.3147	0	1	1	449.594	1346.77	1346.77	-0.4	-0.00018	HCD	32	MS2	53.075	218.2	-45	118	76.2358	29481	20230825_T4_011.raw	F6	67355.2	58181.3	86934.4	65947.3	55971.5	23379.3	162880	20918.3	106116		2.86	1	0.00261	0.01611
-317	189112	FALSE	High	Sequest HT (A2)	Unambiguous	[K].wVNPHkL.[-]	N-Term(TMT6plex); K6(TMT6plex)	1	P11413	P11413	1	3	0.3057	0	1	1	451.279	1351.82	1351.83	-0.83	-0.00037	HCD	32	MS2	26.662	165.4	-45	118	89.3618	34801	20230825_T4_011.raw	F6	44483.3	40555.1	66303.4	44106.6	37384.6	17259.1	124488	30171.4	68424.1		2.29	1	0.00261	0.0147
-317	186202	FALSE	High	Sequest HT (A2)	Unambiguous	[R].vETGVLkPGMVVTFAPVnVTTEVk.[S]	N-Term(TMT6plex); K7(TMT6plex); N18(Deamidated); K24(TMT6plex)	2	P68104	P68104; Q5VTE0	0	4	0.3402	0	1	1	801.724	3203.87	3203.86	5.53	0.00443	HCD	32	MS2	27.1697	68	-45	118	88.3968	34422	20230825_T4_011.raw	F6	16039.6	24727.6	27438.9	21797.2	17119.1	7772.2	41471.7	13732.9	27001.6		2.44	1	0.00261	0.01504
-317	8154	FALSE	High	Sequest HT (A2)	Unambiguous	[R].vETGVLkPGMVVTFAPVnVTTEVk.[S]	N-Term(TMT6plex); K7(TMT6plex); N18(Deamidated); K24(TMT6plex)	2	P68104	P68104; Q5VTE0	0	4	0.5663	0	1	1	801.725	3203.88	3203.86	6.25	0.00501	HCD	32	MS2	28.6957	1.5	-45	118	2.8371	1098	20230825_T4_011.raw	F6	765.322	1727.63				986.842		841.109			1.66	1	0.00261	0.01523
-317	178604	FALSE	High	Sequest HT (A2)	Unambiguous	[K].lIQYcQSk.[G]	N-Term(TMT6plex); C5(Carbamidomethyl); K8(TMT6plex)	1	P15121	P15121	0	3	0.0579	0	1	1	499.955	1497.85	1497.85	0.4	0.0002	HCD	32	MS2	29.3231	86.9	-45	77.051	85.9636	33454	20230825_T4_011.raw	F6	36787.8	31261.7	51758.9	39325.2	26871.6	14719.5	93756.5	24495.9	50627.1		1.9	1	0.00261	0.01331
-317	28315	FALSE	High	Sequest HT (A2)	Unambiguous	[K].lAADEDDDDDDEEDDDEDDDDDDFDDEEAEEkAPVk.[K]	N-Term(TMT6plex); K32(TMT6plex); K36(TMT6plex)	1	P06748	P06748	1	4	1	0	1	1	1202.24	4805.94	4805.94	-1.5	-0.00181	HCD	32	MS2	0		-45	118	13.583	5132	20230825_T4_011.raw	F6											1.3	1	0.00261	0.01282
-317	179216	FALSE	High	Sequest HT (A2)	Unambiguous	[K].dSYVGDEAQSk.[R]	N-Term(TMT6plex); K11(TMT6plex)	6	P63267; P60712	P63267; P60712; P62736; P68133; P68032; P63261	0	2	0.4671	0	1	1	828.928	1656.85	1656.85	-0.18	-0.00015	HCD	32	MS2	0	148.3	-45	87.792	86.1493	33529	20230825_T4_011.raw	F6	50342	51268.7	72681.3	61145.7	48867.4	26653.3	117899	48469.9	74875		1.67	2	0.002873	0.0165
-317	122038	FALSE	High	Sequest HT (A2)	Unambiguous	[R].qQEEER.[K]	N-Term(TMT6plex)	2	Q6PUV4	Q6PUV4; Q6Y7W6	0	2	0.1355	0	1	1	524.267	1047.53	1047.53	0.21	0.00011	HCD	32	MS2	23.336	36.5	-45	118	67.4656	26001	20230825_T4_011.raw	F6	12488.5	11208.2	12862.7	11031.4	8523.89	2865.01	26659.8	4331.35	17223.6		2.14	1	0.002873	0.01649
-317	109653	FALSE	High	Sequest HT (A2)	Unambiguous	[R].eQQPSSASER.[Q]	N-Term(TMT6plex)	1	P12270	P12270	0	2	0.2453	0	1	1	674.339	1347.67	1347.67	0.96	0.00065	HCD	32	MS2	0	7.9	-45	118	62.8421	24195	20230825_T4_011.raw	F6	2482.83	3677.04	2674.24	2058.37	1860.34	860.311	3966.14	1561.31	2666.42		1.06	1	0.002873	0.01895
-317	201	FALSE	High	Sequest HT (A2)	Unambiguous	[R].lDIDSPPITAR.[N]	N-Term(TMT6plex)	1	P14618	P14618	0	2	0.3913	0	1	1	713.907	1426.81	1426.81	-2.2	-0.00157	HCD	32	MS2	22.5893	12.3	-45	118	0.0796	30	20230825_T4_011.raw	F6	4284.59	5921.91	4679.09	8260.33	2705.98	1860.84	3469.45	3494.76			1.61	1	0.002873	0.01738
-317	191961	FALSE	High	Sequest HT (A2)	Unambiguous	[K].aYTNFDAERDALnIETAIk.[T]	N-Term(TMT6plex); N13(Deamidated); K19(TMT6plex)	2	P07355	A6NMY6; P07355	1	3	0.3226	0	1	1	872.135	2614.39	2614.38	5.77	0.00503	HCD	32	MS2	68.3951	65	-45	118	90.267	35157	20230825_T4_011.raw	F6	15394.5	21545	29425.4	23119.5	12200.8	9192.92	29873.9	18660.2	22058.7		2.48	1	0.002873	0.01949
-317	179226	FALSE	High	Sequest HT (A2)	Unambiguous	[K].fTNLLTSILDSAETkn.[-]	N-Term(TMT6plex); K15(TMT6plex); N16(Deamidated)	1	Q16719	Q16719	1	3	0.1842	0	1	1	742.753	2226.24	2226.23	7.99	0.00593	HCD	32	MS2	21.5104	116.9	-45	101.981	86.1515	33530	20230825_T4_011.raw	F6	35713.6	36141.9	46650.9	42953.5	35303.2	13665.8	87767.8	24559.8	50824.1		1.9	1	0.002873	0.01909
-317	121305	FALSE	High	Sequest HT (A2)	Unambiguous	[K].mSGnGR.[E]	N-Term(TMT6plex); N4(Deamidated)	3	P00352	P47895; P00352; O94788	0	2	0.1718	0	1	1	426.216	851.424	851.424	0.25	0.00011	HCD	32	MS2	0.123352	193.6	-65	24.266	67.1688	25889	20230825_T4_011.raw	F6	329415	233671	267801	277230	240852	50028.7	838771	18811.9	408298		2.27	1	0.002873	0.01839
-317	128865	FALSE	High	Sequest HT (A2)	Unambiguous	[R].tGSQGQcTQVR.[V]	N-Term(TMT6plex); C7(Carbamidomethyl)	1	P62857	P62857	0	2	0.3867	0	1	1	725.867	1450.73	1450.73	0	0	HCD	32	MS2	0	21.7	-45	118	69.9343	26968	20230825_T4_011.raw	F6	11077.9	5755.53	6444.01	5330.84	4144.32	746.458	17525.3	2246.42	8524.92		1.5	1	0.002873	0.01646
-317	178384	FALSE	High	Sequest HT (A2)	Unambiguous	[K].vFEGNRPTNSIVFTk.[L]	N-Term(TMT6plex); K15(TMT6plex)	1	P06744	P06744	0	3	0.3418	0	1	1	723.082	2167.23	2167.23	1.61	0.00116	HCD	32	MS2	41.246	58	-65	118	85.8871	33424	20230825_T4_011.raw	F6	15712.6	12424.2	18912.3	18349.1	13582.2	7822.81	42181.3	13805	20961.2		1.96	1	0.002873	0.01973
-317	179256	FALSE	High	Sequest HT (A2)	Unambiguous	[K].iLTTnTWSSELSk.[L]	N-Term(TMT6plex); N5(Deamidated); K13(TMT6plex)	1	O60701	O60701	0	3	0.1942	0	1	1	647.037	1939.1	1939.08	8.71	0.00563	HCD	32	MS2	17.499	86.6	-65	118	86.1656	33535	20230825_T4_011.raw	F6	21247.5	18353.5	29222.9	27051.7	18247.8	8710.82	69949.9	17275.6	36142		2.06	1	0.002873	0.01695
-317	107351	FALSE	High	Sequest HT (A2)	Unambiguous	[R].sAPSSSDSATR.[D]	N-Term(TMT6plex)	1	Q9UPN7	Q9UPN7	0	2	0.622	0	1	1	647.825	1294.64	1294.64	-0.48	-0.00031	HCD	32	MS2	0	11.2	-65	118	61.955	23850	20230825_T4_011.raw	F6	3763.09	1963.83	3139.31	3380.87	1847.56	793.602	10098.6	1606.56	5099.23		1.64	1	0.002873	0.01833
-317	107189	FALSE	High	Sequest HT (A2)	Unambiguous	[K].qIGALQ.[-]	N-Term(TMT6plex)	1	P35754	P35754	0	2	1	0	1	1	429.766	858.524	858.525	-0.24	-0.0001	HCD	32	MS2	3.19424	42.1	-65	118	61.9039	23830	20230825_T4_011.raw	F6	11306.6	9705.24	19347.3	11393.4	8818.17	3462.67	33759.1	4837.17	13911.4		2.13	1	0.002873	0.01929
-317	188643	FALSE	High	Sequest HT (A2)	Unambiguous	[R].vALHLDEEDkLR.[H]	N-Term(TMT6plex); K10(TMT6plex)	1	Q16719	Q16719	1	4	0.4463	0	1	1	474.78	1896.1	1896.1	0.59	0.00028	HCD	32	MS2	0	77.7	-45	118	89.2011	34739	20230825_T4_011.raw	F6	21625.5	17159.3	28983.8	23785.4	17905.8	7618.31	60672.7	13957.2	30899.9		1.77	1	0.002873	0.01663
-317	130327	FALSE	High	Sequest HT (A2)	Unambiguous	[R].dDPAAR.[M]	N-Term(TMT6plex)	1	Q07666	Q07666	0	2	0.426	0	1	1	437.235	873.463	873.463	-0.26	-0.00011	HCD	32	MS2	9.40268	57.9	-45	118	70.4366	27166	20230825_T4_011.raw	F6	21862.1	17274.3	15739.8	13351.4	9407.77	5321.11	43228	6630.61	31801.5		2.23	1	0.002873	0.01957
-317	121997	FALSE	High	Sequest HT (A2)	Unambiguous	[K].eTPSSANGPSR.[E]	N-Term(TMT6plex)	1	O95817	O95817	0	2	0.5235	0	1	1	666.342	1331.68	1331.68	0.4	0.00026	HCD	32	MS2	8.68334	7.2	-65	118	67.4489	25995	20230825_T4_011.raw	F6	2608.5	2320.85	2524.27	1862.97	1933.48	732.373	4766.57	796.508	2925.05		1.49	1	0.002873	0.01845
-317	60151	FALSE	High	Sequest HT (A2)	Unambiguous	[R].vAEQDTQA.[-]	N-Term(TMT6plex)	1	P29372	P29372	0	2	0.7628	0	1	1	545.783	1090.56	1090.56	1.42	0.00077	HCD	32	MS2	28.4691	7.4	-65	118	39.9895	15314	20230825_T4_011.raw	F6	2186.18	2843.62	1819.42	2678.33	1260.28	950.375	3656.75	1850.35	2435.26		1.56	1	0.002873	0.01972
-317	102136	FALSE	High	Sequest HT (A2)	Unambiguous	[R].sQENIDQLAA.[-]	N-Term(TMT6plex)	1	Q9NWY4	Q9NWY4	0	2	0.6056	0	1	1	659.344	1317.68	1317.68	-2.33	-0.00153	HCD	32	MS2	15.1199	12.2	-45	118	59.8489	23027	20230825_T4_011.raw	F6	3471.37	4746.22	5074.35	3492.6	2330.06	909.98	8250.14	1339.89	4675.5		1.8	1	0.002873	0.01833
-317	6101	FALSE	High	Sequest HT (A2)	Unambiguous	[K].eITALAPSTMk.[I]	N-Term(TMT6plex); K11(TMT6plex)	6	P63267; P60712	P63267; P60712; P62736; P68133; P68032; P63261	0	2	0.5315	0	1	1	810.476	1619.94	1619.94	0.3	0.00024	HCD	32	MS2	26.6728	6.3	-45	118	2.1126	817	20230825_T4_011.raw	F6	1965.86	3575.15	2132.2	3106.55	1380.74	1358.57	1819.47	2457.27			1.43	2	0.002873	0.01741
-317	50171	FALSE	High	Sequest HT (A2)	Unambiguous	[K].iTIDTNk.[S]	N-Term(TMT6plex); K7(TMT6plex)	1	Q3SYG4	Q3SYG4	0	2	0	0	1	1	631.89	1262.77	1262.77	0.47	0.0003	HCD	32	MS2	20.544	5.9	-45	118	32.3731	12368	20230825_T4_011.raw	F6	1952.41	2555.89	1169.4	2507.69	2171.59	767.058	991.556	1363	2663.27		1.83	1	0.002873	0.01715
-317	136567	FALSE	High	Sequest HT (A2)	Unambiguous	[K].gSMNDGR.[L]	N-Term(TMT6plex)	1	Q08945	Q08945	0	2	0.1236	0	1	1	483.237	965.467	965.467	0.18	9e-05	HCD	32	MS2	47.837	83.1	-65	118	72.5745	28010	20230825_T4_011.raw	F6	26619.5	20720.6	25781.3	19017.6	12655.4	8271.15	71993	12135	42374.7		1.78	1	0.002873	0.01814
-317	155624	FALSE	High	Sequest HT (A2)	Unambiguous	[KR].eISDIAR.[DR]	N-Term(TMT6plex)	1		O15078	0	2	0.1675	0	1	1	516.798	1032.59	1032.59	-0.41	-0.00021	HCD	32	MS2	37.3733	225	-45	118	78.731	30504	20230825_T4_011.raw	F6	87476.2	55385.3	84183.5	53043	46540.5	15852.8	184109	26889.8	94638.3		1.91	1	0.002873	0.01805
-317	155625	FALSE	High	Sequest HT (A2)	Unambiguous	[KR].eLSDLAR.[DR]	N-Term(TMT6plex)	1	P61077	P61077	0	2	0.1675	0	1	2	516.798	1032.59	1032.59	-0.41	-0.00021	HCD	32	MS2	37.3733	225	-45	118	78.731	30504	20230825_T4_011.raw	F6	87476.2	55385.3	84183.5	53043	46540.5	15852.8	184109	26889.8	94638.3		1.91	1	0.002873	0.01805
-317	39274	FALSE	High	Sequest HT (A2)	Unambiguous	[R].sAAETVTk.[G]	N-Term(TMT6plex); K8(TMT6plex)	1	P61604	P61604	0	2	0.5287	0	1	1	632.879	1264.75	1264.75	-0.46	-0.00029	HCD	32	MS2	12.5494	6	-65	118	22.7046	8645	20230825_T4_011.raw	F6	2351.91	3411.33	482.653	1670.85	858.958	1052.19	1934.71	1834.96	3464.78		1.57	1	0.002873	0.01943
-317	38188	FALSE	High	Sequest HT (A2)	Unambiguous	[R].hQGVMVGmGQk.[D]	N-Term(TMT6plex); M8(Oxidation); K11(TMT6plex)	7	P63267; P60712	P63267; P60712; P62736; P68133; Q562R1; P68032; P63261	0	3	0.4539	0	1	1	549.301	1645.89	1645.89	-1.18	-0.00064	HCD	32	MS2	13.1387		-65	118	21.8598	8320	20230825_T4_011.raw	F6											1.41	2	0.002873	0.01664
-317	204607	FALSE	High	Sequest HT (A2)	Unambiguous	[K].iVSGkDYNVTANSk.[L]	N-Term(TMT6plex); K5(TMT6plex); K14(TMT6plex)	1	P00338	P00338	1	3	0.4125	0	1	1	728.425	2183.26	2183.26	-1.23	-0.0009	HCD	32	MS2	19.5604	9.7	-65	118	94.4655	36808	20230825_T4_011.raw	F6	2541.84	2056.46	4316.34	3956.72	2718.46	2393.49	5806.28	2142.78	2195.11		1.6	1	0.002873	0.01975
-317	35982	FALSE	High	Sequest HT (A2)	Unambiguous	[K].tEnGAGDQ.[-]	N-Term(TMT6plex); N3(Deamidated)	1	P05455	P05455	0	2	0.8261	0	1	1	511.235	1021.46	1021.46	-0.89	-0.00045	HCD	32	MS2	34.7158	1.1	-65	118	19.7234	7501	20230825_T4_011.raw	F6	843.403		573.767		688.249				1267.52		1.15	1	0.002873	0.01861
-317	35777	FALSE	High	Sequest HT (A2)	Unambiguous	[R].vQnGES.[-]	N-Term(TMT6plex); N3(Deamidated)	1	Q7Z3U7	Q7Z3U7	0	2	0.8472	0	1	1	432.219	863.431	863.431	-0.31	-0.00013	HCD	32	MS2	23.4761	10	-45	118	19.4629	7401	20230825_T4_011.raw	F6	3155.99	4088.47	2780.28	2407.45	3080.85	1371.58	4972.87	1496.26	4389.87		1.44	1	0.002873	0.0188
-317	157279	FALSE	High	Sequest HT (A2)	Unambiguous	[R].lIGDAAk.[N]	N-Term(TMT6plex); K7(TMT6plex)	5	P11142; P11021; P0DMV9	P54652; P11142; P11021; P0DMV9; P34931	0	2	0.2187	0	1	1	573.369	1145.73	1145.73	0.73	0.00042	HCD	32	MS2	28.0366	385.8	-45	32.957	79.2381	30714	20230825_T4_011.raw	F6	393749	375474	520276	447602	310882	170215	1.00483e+06	273604	597325		1.92	3	0.002873	0.01978
-317	217473	FALSE	High	Sequest HT (A2)	Unambiguous	[R].tATESFASDPILYRPVAVALDTk.[G]	N-Term(TMT6plex); K23(TMT6plex)	1	P14618	P14618	0	3	0.6606	0	1	1	975.211	2923.62	2923.62	0.31	0.0003	HCD	32	MS2	65.7088	13.4	-45	118	98.6861	38461	20230825_T4_011.raw	F6	3067.74	4525.08	5402.32	4208.97	2721.24	1181.14	8847.83	2793.48	5076.24		2.21	1	0.002873	0.01983
-317	172146	FALSE	High	Sequest HT (A2)	Unambiguous	[R].scGSSTPDEFPTDIPGTk.[G]	N-Term(TMT6plex); C2(Carbamidomethyl); K18(TMT6plex)	1	P41091	P41091	0	3	0.5291	0	1	1	785.392	2354.16	2354.16	0.79	0.00062	HCD	32	MS2	52.2675	38.9	-65	118	83.8868	32620	20230825_T4_011.raw	F6	8542.45	7800.43	14129.6	12209.6	8704.64	4392.68	23027.2	15572.4	15766.4		1.89	1	0.002873	0.01864
-317	7453	FALSE	High	Sequest HT (A2)	Unambiguous	[R].tATESFASDPILYRPVAVALDTk.[G]	N-Term(TMT6plex); K23(TMT6plex)	1	P14618	P14618	0	4	0.4575	0	1	1	731.66	2923.62	2923.62	-0.45	-0.00033	HCD	32	MS2	0	0.2	-65	118	2.5879	1002	20230825_T4_011.raw	F6		606.862									1.53	1	0.002873	0.01906
-317	216617	FALSE	High	Sequest HT (A2)	Unambiguous	[K].iISnAScTTNcLAPLAk.[V]	N-Term(TMT6plex); N4(Deamidated); C7(Carbamidomethyl); C11(Carbamidomethyl); K17(TMT6plex)	1	P04406	P04406	0	3	0.1009	0	1	1	765.086	2293.24	2293.23	5.67	0.00433	HCD	32	MS2	37.0751	2.3	-65	118	98.3859	38344	20230825_T4_011.raw	F6		627.769	778.183	1415.37			1508.61	1216.09	1199.08		1.09	1	0.002873	0.01916
-317	30798	FALSE	High	Sequest HT (A2)	Unambiguous	[K].nTEAAR.[D]	N-Term(TMT6plex)	1	Q00341	Q00341	0	2	0.3086	0	1	1	445.748	890.488	890.489	-1.12	-0.0005	HCD	32	MS2	19.0813	12.7	-45	118	15.2647	5781	20230825_T4_011.raw	F6	3772.28	3403.08	3252.38	4967.92	2911.08	2096.81	7629.04	1577.8	4592.19		1.75	1	0.002873	0.01822
-317	159345	FALSE	High	Sequest HT (A2)	Unambiguous	[KR].kVLGEk.[TGE]	N-Term(TMT6plex); K1(TMT6plex); K6(TMT6plex)	3	P14618	P09466; P14618; Q15431	1	3	0.0925	0	1	1	454.309	1360.91	1360.91	-0.12	-6e-05	HCD	32	MS2	18.8898	783.1	-45	69.455	79.8247	30958	20230825_T4_011.raw	F6	514418	282787	548218	381415	304809	164485	921005	214546	483907		1.73	1	0.002873	0.01871
-317	207649	FALSE	High	Sequest HT (A2)	Unambiguous	[K].lnDGHFMPVLGFGTYAPAEVPk.[S]	N-Term(TMT6plex); N2(Deamidated); K22(TMT6plex)	2	P52895	P52895; Q04828	0	3	0.5066	0	1	1	940.503	2819.49	2819.48	3.26	0.00306	HCD	32	MS2	28.6954	15	-45	118	95.4233	37183	20230825_T4_011.raw	F6	3469.09	3931.06	7223.61	5143.14	3534.72	2033.33	8391.78	2945.52	6288.94		1.52	1	0.002873	0.01659
-317	208663	FALSE	High	Sequest HT (A2)	Unambiguous	[R].eIQTAVR.[L]	N-Term(TMT6plex)	14	Q16778	Q16778; Q5QNW6; Q99879; P33778; P58876; Q96A08; Q93079; O60814; Q99880; P62807; P57053; P06899; P23527; Q99877	0	2	0.2632	0	1	1	523.314	1045.62	1045.62	0.76	0.0004	HCD	32	MS2	15.6067	30.8	-45	118	95.7722	37320	20230825_T4_011.raw	F6	5680.68	8373.56	10754	9535.45	5267.38	3399.79	20523.3	5595.45	14853.1		1.71	1	0.002873	0.01815
-317	209341	FALSE	High	Sequest HT (A2)	Unambiguous	[K].tVDGPSGk.[L]	N-Term(TMT6plex); K8(TMT6plex)	1	P04406	P04406	0	2	0.3721	0	1	1	609.858	1218.71	1218.71	-0.86	-0.00052	HCD	32	MS2	28.2562	45.9	-45	118	95.9962	37408	20230825_T4_011.raw	F6	15052.7	13548.7	18315.7	13164.9	9540.89	5130.15	31478	6564.01	18298.7		1.72	1	0.002873	0.01844
-317	215810	FALSE	High	Sequest HT (A2)	Unambiguous	[K].lGGSAVISLEGkPL.[-]	N-Term(TMT6plex); K12(TMT6plex)	1	P23528	P23528	0	3	0.5248	0	1	1	600.373	1799.1	1799.1	0.18	0.00011	HCD	32	MS2	66.9738	11.5	-45	118	98.1327	38246	20230825_T4_011.raw	F6	2938.06	3064.99	5303.29	4051.35	3969	1519.26	6992.99	2138.43	4192.08		1.41	1	0.002873	0.01713
-317	162925	FALSE	High	Sequest HT (A2)	Unambiguous	[R].vATVSLPR.[S]	N-Term(TMT6plex)	1	P00761	P00761	0	2	0.567	0	1	1	536.34	1071.67	1071.67	-0.24	-0.00013	HCD	32	MS2	4.68262	288.5	-65	64.039	80.8992	31403	20230825_T4_011.raw	F6	159232	150323	197718	159472	153260	67640	360425	94794.7	218520		1.94	1	0.002873	0.01971
-317	212684	FALSE	High	Sequest HT (A2)	Unambiguous	[R].aLLVEPVInSYLLAER.[D]	N-Term(TMT6plex); N9(Deamidated)	1	P21980	P21980	0	3	0.5475	0	1	1	677.402	2030.19	2030.17	8.86	0.00599	HCD	32	MS2	56.0295	17.6	-45	118	97.1013	37842	20230825_T4_011.raw	F6	5623.45	5024.86	5855.53	6016	3005.1	1779.96	10883.1	3242.57	7607.36		1.79	1	0.002873	0.01949
-317	212890	FALSE	High	Sequest HT (A2)	Unambiguous	[K].scNcLLLk.[V]	N-Term(TMT6plex); C2(Carbamidomethyl); C4(Carbamidomethyl); K8(TMT6plex)	1	P06733	P06733	0	3	0.3693	0	1	1	489.28	1465.83	1465.83	-0.75	-0.00036	HCD	32	MS2	0	19.3	-45	118	97.1713	37870	20230825_T4_011.raw	F6	5481.4	5098.67	6228.49	5192.54	4326.2	2784.23	13960.4	2696.67	7611.28		1.76	1	0.002873	0.01858
-317	13843	FALSE	High	Sequest HT (A2)	Unambiguous	[K].tIAPALVSk.[K]	N-Term(TMT6plex); K9(TMT6plex)	1	P06733	P06733	0	3	0.3651	0	1	1	453.299	1357.88	1357.88	-0.33	-0.00015	HCD	32	MS2	39.2498	7.1	-45	118	4.9528	1910	20230825_T4_011.raw	F6	1958.95	3030.14	1197.13	5165.81	1590.6	1917.8	2557.95	2256.23			1.26	1	0.002873	0.01948
-317	164855	FALSE	High	Sequest HT (A2)	Unambiguous	[R].qAFQIGSPWR.[T]	N-Term(TMT6plex)	1	P00352	P00352	0	2	0.4156	0	1	1	709.891	1418.77	1418.77	-0.14	-0.0001	HCD	32	MS2	27.5151	201.3	-45	29.99	81.5648	31675	20230825_T4_011.raw	F6	206486	203325	302691	222285	185744	92333.9	520347	167569	323944		2.43	1	0.002873	0.01925
-317	158864	FALSE	High	Sequest HT (A2)	Unambiguous	[R].sILccLR.[K]	N-Term(TMT6plex); C4(Carbamidomethyl); C5(Carbamidomethyl)	1	Q15185	Q15185	0	2	0.5158	0	1	1	575.817	1150.63	1150.63	-0.13	-7e-05	HCD	32	MS2	31.575	326.6	-65	21.027	79.6892	30902	20230825_T4_011.raw	F6	487022	453187	675430	542235	409752	220131	1.35306e+06	356094	742500		2.21	1	0.002873	0.01824
-317	51965	FALSE	High	Sequest HT (A2)	Unambiguous	[K].ePQPEQPQPSTSAN.[-]	N-Term(TMT6plex)	1	Q9GZR7	Q9GZR7	0	2	0.8462	0	1	1	869.926	1738.84	1738.84	0.2	0.00017	HCD	32	MS2	0		-45	118	34.0936	13030	20230825_T4_011.raw	F6											0.78	1	0.002873	0.01939
-317	6391	FALSE	High	Sequest HT (A2)	Unambiguous	[K].iENHEGVR.[R]	N-Term(TMT6plex)	1	P14618	P14618	0	3	0.6443	0	1	1	394.885	1182.64	1182.64	-1.03	-0.00041	HCD	32	MS2	51.2649	13.7	-45	118	2.2206	859	20230825_T4_011.raw	F6	4676.44	8480.22	3144.24	7509.35	2874.19	3357.48	3954.42	4432.94			1.94	1	0.002873	0.01747
-317	220060	FALSE	High	Sequest HT (A2)	Unambiguous	[R].vMGLIEGQk.[V]	N-Term(TMT6plex); K9(TMT6plex)	1	P30838	P30838	0	3	0.5667	0	1	1	478.291	1432.86	1432.86	-0.05	-2e-05	HCD	32	MS2	26.2381	21.3	-45	118	99.5542	38800	20230825_T4_011.raw	F6	5031.79	4504.34	9620.53	5859.96	5135.89	1585.55	17619.5	3731.07	7302.7		1.8	1	0.002873	0.01702
-317	136870	FALSE	High	Sequest HT (A2)	Unambiguous	[R].qDEETVR.[K]	N-Term(TMT6plex)	1	Q9UH65	Q9UH65	0	2	0.3623	0	1	1	553.289	1105.57	1105.57	1.46	0.00081	HCD	32	MS2	0	21.1	-45	118	72.677	28051	20230825_T4_011.raw	F6	5963.39	6189.05	7868.44	5385.75	3556.97	2008.5	15833.8	2886.29	9038.9		2.07	1	0.002873	0.01726
-317	100674	FALSE	High	Sequest HT (A2)	Unambiguous	[R].aGSSSSR.[S]	N-Term(TMT6plex)	1	O95071	O95071	0	2		0.005	2	2	440.737	880.468	880.469	-1.02	-0.00045	HCD	32	MS2	20.3214	29.4	-65	118	59.2207	22781	20230825_T4_011.raw	F6	10799.3	6005.33	11033.1	7099.65	7168.95	3476.24	20286.6	3036.59	15198.4		2	1	0.002873	0.0169
-317	98139	FALSE	High	Sequest HT (A2)	Unambiguous	[K].lPQPPEGQcYSN.[-]	N-Term(TMT6plex); C9(Carbamidomethyl)	1	Q13404	Q13404	0	2	0.8062	0	1	1	809.89	1618.77	1618.77	-0.47	-0.00038	HCD	32	MS2	14.5459		-65	118	58.1384	22359	20230825_T4_011.raw	F6											1.29	1	0.002873	0.01713
-317	97923	FALSE	High	Sequest HT (A2)	Unambiguous	[K].eALQDVEDENQ.[-]	N-Term(TMT6plex)	1	P62258	P62258	0	3	0.6573	0	1	1	506.908	1518.71	1518.71	-1.19	-0.0006	HCD	32	MS2	29.9355	9.2	-65	118	58.0357	22319	20230825_T4_011.raw	F6	3681.48	2421.53	2205.97	2298.77	2074.49	1210.77	8122.66	646.91	3297.3		1.43	1	0.002873	0.01766
-317	95555	FALSE	High	Sequest HT (A2)	Unambiguous	[R].qQEGESR.[L]	N-Term(TMT6plex)	2	P07195; P00338	P07195; P00338	0	2	0.4154	0	1	1	531.773	1062.54	1062.54	0.04	2e-05	HCD	32	MS2	43.5078	20.2	-45	118	56.9906	21910	20230825_T4_011.raw	F6	4757.51	7608.41	8048.38	8326.55	5154.97	1804.8	11499.6	1468.4	9239.05		1.95	2	0.002873	0.01855
-317	140771	FALSE	High	Sequest HT (A2)	Unambiguous	[K].gVNnGGEk.[R]	N-Term(TMT6plex); N4(Deamidated); K8(TMT6plex)	1	Q9BVG4	Q9BVG4	0	2	0.0877	0	1	1	617.347	1233.69	1233.68	1.54	0.00095	HCD	32	MS2	26.2844	65.5	-45	118	74.0311	28588	20230825_T4_011.raw	F6	23778.9	17702.5	19989.6	17643.9	13553.9	4464.11	53482.8	7121.32	27720.9		1.71	1	0.002873	0.01888
-317	88751	FALSE	High	Sequest HT (A2)	Unambiguous	[K].lAVSSAc.[-]	N-Term(TMT6plex); C7(Carbamidomethyl)	1	Q15437	Q15437	0	2	0.8333	0	1	1	468.755	936.502	936.502	-0.13	-6e-05	HCD	32	MS2	56.2658	17.9	-65	118	53.9992	20749	20230825_T4_011.raw	F6	5646.11	4364.46	7021.89	5218.66	3324.85	1552.52	13527.9	1671.12	8474.45		1.92	1	0.002873	0.01966
-317	143408	FALSE	High	Sequest HT (A2)	Unambiguous	[K].aAQPGSGk.[G]	N-Term(TMT6plex); K8(TMT6plex)	1	P05455	P05455	0	2	0.4762	0	1	1	587.353	1173.7	1173.7	0.21	0.00013	HCD	32	MS2	13.3698	114.2	-45	118	74.916	28944	20230825_T4_011.raw	F6	37709.2	37215.7	38974.2	34557.8	24498.5	12072.2	74103.5	26171.7	44421.2		2.1	1	0.002873	0.01919
-317	145789	FALSE	High	Sequest HT (A2)	Unambiguous	[R].sLETENR.[R]	N-Term(TMT6plex)	1	P05783	P05783	0	2	0.5126	0	1	1	539.291	1077.57	1077.57	0.43	0.00023	HCD	32	MS2	44.9024	439.2	-65	54.203	75.6765	29255	20230825_T4_011.raw	F6	264119	197517	297825	224089	173095	69692.7	767023	119550	502272		1.99	1	0.002873	0.01939
-317	76669	FALSE	High	Sequest HT (A2)	Unambiguous	[K].iEDEEGS.[-]	N-Term(TMT6plex)	1	P12004	P12004	0	2	0.8015	0	1	1	504.24	1007.47	1007.47	0.15	7e-05	HCD	32	MS2	28.698	20.4	-65	118	48.6511	18680	20230825_T4_011.raw	F6	7729.51	5759.34	8177.44	4954.13	4598.5	1382.8	15025.2	2950.7	8200.91		1.36	1	0.002873	0.01772
-317	52239	FALSE	High	Sequest HT (A2)	Unambiguous	[K].eIATVVk.[K]	N-Term(TMT6plex); K7(TMT6plex)	1	P00505	P00505	0	2	0.125	0	1	1	609.397	1217.79	1217.79	-0.93	-0.00057	HCD	32	MS2	14.2557	4.3	-65	118	34.3731	13138	20230825_T4_011.raw	F6	1990.12	2251.92		1357.7	1150.43	943.291	427.054	1417.02	2584.11		1.6	1	0.002873	0.01921
-317	72290	FALSE	High	Sequest HT (A2)	Unambiguous	[K].aGGANYDAQTE.[-]	N-Term(TMT6plex)	1	Q14019	Q14019	0	2	0.8966	0	1	1	663.312	1325.62	1325.62	-0.67	-0.00045	HCD	32	MS2	17.2169	0.7	-65	118	46.7302	17922	20230825_T4_011.raw	F6			793.318				623.161		741.545		1.16	1	0.002873	0.01805
-317	173771	FALSE	High	Sequest HT (A2)	Unambiguous	[R].aLPFWNEEIVPQIk.[EA]	N-Term(TMT6plex); K14(TMT6plex)	3	P18669	Q8N0Y7; P18669; P15259	0	4	0.3716	0	1	1	536.312	2142.23	2142.24	-5.02	-0.00269	HCD	32	MS2	16.2301	99.9	-45	118	84.3803	32818	20230825_T4_011.raw	F6	27859	26875.5	35823.8	26932.6	19387	12389	65466.2	20019.9	39232.9		1.83	1	0.002873	0.01969
-317	118221	FALSE	High	Sequest HT (A2)	Unambiguous	[R].eTEcSR.[V]	N-Term(TMT6plex); C4(Carbamidomethyl)	1	Q86X55	Q86X55	0	2	0.0963	0	1	1	505.743	1010.48	1010.48	0.39	0.0002	HCD	32	MS2	27.8891	61.1	-65	118	66.0182	25442	20230825_T4_011.raw	F6	20840.4	17352.6	22555.8	16304.6	13437.5	8786.37	40792.4	6781.57	25331.7		2.18	1	0.002873	0.01798
-317	68934	FALSE	High	Sequest HT (A2)	Unambiguous	[K].iEDEEGS.[-]	N-Term(TMT6plex)	1	P12004	P12004	0	2	0.9247	0	1	1	504.24	1007.47	1007.47	-0.04	-2e-05	HCD	32	MS2	5.84788	48.5	-65	118	44.9583	17243	20230825_T4_011.raw	F6	17534.1	17170.4	15651.7	14470.9	11691.7	5559.44	31477.6	6785.79	17643.3		1.86	1	0.002873	0.01882
-317	198857	FALSE	High	Sequest HT (A2)	Unambiguous	[K].tIFQGIAAk.[V]	N-Term(TMT6plex); K9(TMT6plex)	1	P52209	P52209	0	3	0.3636	0	1	1	469.63	1406.87	1406.88	-1.59	-0.00075	HCD	32	MS2	56.6414	35.5	-45	118	92.5573	36058	20230825_T4_011.raw	F6	9687.07	8257.98	11949.3	10279.2	6426.93	4178.59	29040.2	5659.85	16802		1.43	1	0.002873	0.0198
-317	5492	FALSE	High	Sequest HT (A2)	Unambiguous	[K].tATPQQAQEVHEk.[L]	N-Term(TMT6plex); K13(TMT6plex)	1	P60174	P60174	0	3	0.5118	0	1	1	642.354	1925.05	1925.05	-0.25	-0.00016	HCD	32	MS2	55.9514	5.4	-45	118	1.8951	734	20230825_T4_011.raw	F6	2512.46	2283.02	1583.22	2900.55	1383.28	1059.86	1481.37	1968.23			1.27	1	0.002873	0.01844
-317	149414	FALSE	High	Sequest HT (A2)	Unambiguous	[K].cDVDIR.[K]	N-Term(TMT6plex); C1(Carbamidomethyl)	3	P60712	P60712; Q562R1; P63261	0	2	0.2677	0	1	1	503.763	1006.52	1006.52	0.15	8e-05	HCD	32	MS2	28.2592	456.7	-45	118	76.8317	29724	20230825_T4_011.raw	F6	153024	100020	122701	126399	115435	28498.8	422994	26563.3	216311		1.98	1	0.002873	0.01925
-317	149546	FALSE	High	Sequest HT (A2)	Unambiguous	[K].eAEVQAk.[Q]	N-Term(TMT6plex); K7(TMT6plex)	1	O75368	O75368	0	2	0.0089	0	1	1	616.866	1232.72	1232.73	-0.78	-0.00048	HCD	32	MS2	26.06	405.5	-65	60.921	76.8724	29741	20230825_T4_011.raw	F6	222245	244808	308971	216387	184854	88229.1	548961	112057	307864		2.25	1	0.002873	0.01735
-317	4678	FALSE	High	Sequest HT (A2)	Unambiguous	[R].wLHNEDQMAVEk.[L]	N-Term(TMT6plex); K12(TMT6plex)	1	P37837	P37837	0	3	0.6446	0	1	1	653.345	1958.02	1958.02	-0.05	-3e-05	HCD	32	MS2	68.7877	2.6	-65	118	1.6008	622	20230825_T4_011.raw	F6	1080.02	2034.97		1745.91	916.37		1847.6				1.21	1	0.002873	0.01672
-317	152230	FALSE	High	Sequest HT (A2)	Unambiguous	[K].eAAEMGk.[G]	N-Term(TMT6plex); K7(TMT6plex)	3	P68104	Q05639; P68104; Q5VTE0	0	2	0.3017	0	1	1	597.334	1193.66	1193.66	-0.12	-7e-05	HCD	32	MS2	24.1846	253.7	-65	3.215	77.6855	30072	20230825_T4_011.raw	F6	3.42471e+06	2.41957e+06	3.2765e+06	2.2093e+06	2.00069e+06	350404	7.88679e+06	304261	4.22229e+06		2.42	1	0.002873	0.01771
-317	173741	FALSE	High	Sequest HT (A2)	Unambiguous	[K].wVNPHkL.[-]	N-Term(TMT6plex); K6(TMT6plex)	1	P11413	P11413	1	3	0.337	0	1	1	451.28	1351.82	1351.83	-0.67	-0.0003	HCD	32	MS2	16.3884	233.3	-45	78.012	84.3714	32814	20230825_T4_011.raw	F6	86786.2	89610.5	138193	113025	86751.4	42981.3	235644	62084.1	147726		2.76	1	0.002873	0.01874
-317	190566	FALSE	High	Sequest HT (A2)	Unambiguous	[K].vLPGVDALSNI.[-]	N-Term(TMT6plex)	1	P00558	P00558	0	2	0.5288	0	1	1	663.895	1326.78	1326.78	0.03	2e-05	HCD	32	MS2	27.8568	63.2	-65	118	89.8437	34991	20230825_T4_011.raw	F6	16694.5	14549.7	23163.6	17764.7	15139.8	7529.24	43486.6	12009.2	24776.6		1.91	1	0.003113	0.02266
-317	213882	FALSE	High	Sequest HT (A2)	Unambiguous	[K].nMAEQIIQEIYSQIQSk.[K]	N-Term(TMT6plex); N1(Deamidated); K17(TMT6plex)	1	P29401	P29401	0	3	0.3966	0	1	1	828.119	2482.34	2482.33	6.78	0.00561	HCD	32	MS2	71.5305	15.5	-45	118	97.4994	37998	20230825_T4_011.raw	F6	4583.43	4626.88	5132.45	4208.12	3512.99	1660.41	11261.5	3184.52	4884.3		1.74	1	0.003113	0.02397
-317	192908	FALSE	High	Sequest HT (A2)	Unambiguous	[R].vSFELFADk.[V]	N-Term(TMT6plex); K9(TMT6plex)	1	P62937	P62937	0	3	0.3454	0	1	1	505.294	1513.87	1513.87	-0.33	-0.00017	HCD	32	MS2	35.8213	83.7	-45	118	90.5765	35280	20230825_T4_011.raw	F6	20834	19933.4	31314.6	24519.6	21921.2	8173.19	57179.2	15577.8	33532.1		1.94	1	0.003113	0.02191
-317	200309	FALSE	High	Sequest HT (A2)	Unambiguous	[K].yDNSLk.[I]	N-Term(TMT6plex); K6(TMT6plex)	1	P04406	P04406	0	2	0.3248	0	1	1	599.348	1197.69	1197.69	0.04	2e-05	HCD	32	MS2	26.0405	58.1	-65	118	93.0382	36247	20230825_T4_011.raw	F6	20232.9	15285.4	17929.6	14479.5	14066.3	4484.88	47746.2	6298.41	25980.1		1.57	1	0.003113	0.02301
-317	202260	FALSE	High	Sequest HT (A2)	Unambiguous	[K].iISnAScTTNcLAPLAk.[V]	N-Term(TMT6plex); N4(Deamidated); C7(Carbamidomethyl); C11(Carbamidomethyl); K17(TMT6plex)	1	P04406	P04406	0	3	0.0932	0	1	1	765.084	2293.24	2293.23	2.82	0.00215	HCD	32	MS2	16.6502	4.8	-65	118	93.6793	36499	20230825_T4_011.raw	F6	936.494	1732.74	2766.55	1363.58	683.239	852.987	3238.06	1357.57	971.326		1.18	1	0.003113	0.02103
-317	210881	FALSE	High	Sequest HT (A2)	Unambiguous	[R].hnGTGGk.[S]	N-Term(TMT6plex); N2(Deamidated); K7(TMT6plex)	1	P62937	P62937	0	3	0.5	0	1	1	377.216	1129.63	1129.64	-2.28	-0.00086	HCD	32	MS2	50.0718	14.4	-65	118	96.4948	37604	20230825_T4_011.raw	F6	2777.25	2364.96	6821.73	3465.63	4119.22	2535.31	6922.58	2972.43	7033.41		1.42	1	0.003113	0.02027
-317	182174	FALSE	High	Sequest HT (A2)	Unambiguous	[K].aDDLGkGGNEESTk.[T]	N-Term(TMT6plex); K6(TMT6plex); K14(TMT6plex)	1	P00441	P00441	1	3	0.3061	0	1	1	703.386	2108.14	2108.14	0.21	0.00015	HCD	32	MS2	69.5097	45.9	-65	118	87.0913	33904	20230825_T4_011.raw	F6	13522.3	14603.3	19189.9	12857.7	11595.6	6498.49	25885.9	8866.13	14488.8		1.47	1	0.003113	0.0221
-317	187267	FALSE	High	Sequest HT (A2)	Unambiguous	[K].lVInGnPITIFQERDPSk.[I]	N-Term(TMT6plex); N4(Deamidated); N6(Deamidated); K18(TMT6plex)	1	P04406	P04406	1	3	0.3778	0	1	1	834.48	2501.43	2501.4	9.85	0.00821	HCD	32	MS2	37.9184	75.8	-45	94.307	88.7407	34558	20230825_T4_011.raw	F6	28039.8	29826.2	31148.1	29697.5	23483.4	11532.7	60502.4	19769.8	38456.5		1.8	1	0.003113	0.02359
-317	210052	FALSE	High	Sequest HT (A2)	Unambiguous	[K].kGVNLPGAAVDLPAVSEk.[D]	N-Term(TMT6plex); K1(TMT6plex); K18(TMT6plex)	1	P14618	P14618	1	3	0.5682	0	1	1	818.163	2452.47	2452.47	-0.04	-3e-05	HCD	32	MS2	39.3094	1.6	-65	118	96.2209	37497	20230825_T4_011.raw	F6	810.825		1214				1763.55		815.577		1.32	1	0.003113	0.02084
-317	188763	FALSE	High	Sequest HT (A2)	Unambiguous	[R].iHSEIVk.[Q]	N-Term(TMT6plex); K7(TMT6plex)	1	P11216	P11216	0	3	0.1975	0	1	1	428.608	1283.81	1283.81	0.79	0.00034	HCD	32	MS2	55.0784	125.3	-45	118	89.2459	34756	20230825_T4_011.raw	F6	38003.6	29978.1	47616.3	34548.6	29205.8	14086.8	87408.7	19125.1	55331.6		1.62	1	0.003113	0.02067
-317	195617	FALSE	High	Sequest HT (A2)	Unambiguous	[K].kLEDGPk.[F]	N-Term(TMT6plex); K1(TMT6plex); K7(TMT6plex)	2	P68104	P68104; Q5VTE0	1	3	0.4503	0	1	1	491.98	1473.92	1473.92	-0.15	-7e-05	HCD	32	MS2	64.0638	62	-45	118	91.5009	35642	20230825_T4_011.raw	F6	18574.9	16237.4	24530.9	17825.3	14781.5	6051.21	39941.4	15296.3	24798.4		1.91	1	0.003113	0.02049
-317	198025	FALSE	High	Sequest HT (A2)	Unambiguous	[R].kIQALQQQADEAEDR.[A]	N-Term(TMT6plex); K1(TMT6plex)	1	P67936	P67936	1	3	0.4783	0	1	1	734.403	2201.2	2201.19	1.32	0.00097	HCD	32	MS2	54.9876	7.1	-65	118	92.2956	35955	20230825_T4_011.raw	F6	1698.81	1218.93	2614.77	2144.7	1966.77	1493.04	3583.3	2084.03	3040.65		1.15	1	0.003113	0.02056
-317	202950	FALSE	High	Sequest HT (A2)	Unambiguous	[K].gITVTAYSPLGSPDRPWAkPEDPSLLEDPk.[I]	N-Term(TMT6plex); K19(TMT6plex); K30(TMT6plex)	2	O60218	O60218; C9JRZ8	0	4	0.3333	0	1	1	981.791	3924.14	3924.14	1.72	0.00169	HCD	32	MS2	0	12.4	-45	118	93.9131	36590	20230825_T4_011.raw	F6	3747.43	4656.49	4631.93	3136.86	2412.83	1529.54	8365.66	2748.74	3800.2		1.59	1	0.003113	0.02126
-317	181338	FALSE	High	Sequest HT (A2)	Unambiguous	[K].wVNPHkL.[-]	N-Term(TMT6plex); K6(TMT6plex)	1	P11413	P11413	1	3	0.3948	0	1	1	451.279	1351.82	1351.83	-0.95	-0.00043	HCD	32	MS2	23.8933	232.5	-45	118	86.8188	33795	20230825_T4_011.raw	F6	64198.8	55256.8	93088.2	67297	56444.7	29958	162454	39509.9	94431.3		2.71	1	0.003113	0.02365
-317	219870	FALSE	High	Sequest HT (A2)	Unambiguous	[R].yLTLDIFAGPPnYPFSDEY.[-]	N-Term(TMT6plex); N12(Deamidated)	2	P52895	P52895; Q04828	0	3	0.6467	0	1	1	818.07	2452.2	2452.18	6.69	0.00547	HCD	32	MS2	60.2846	10.8	-45	118	99.4956	38777	20230825_T4_011.raw	F6	2148.64	2927.88	3567.55	4194.56	1933.53	766.519	7169.6	4319.73	3722.7		1.67	1	0.003113	0.02305
-317	217483	FALSE	High	Sequest HT (A2)	Unambiguous	[R].aLPFWnEEIVPQIk.[EA]	N-Term(TMT6plex); N6(Deamidated); K14(TMT6plex)	3	P18669	Q8N0Y7; P18669; P15259	0	3	0.3904	0	1	1	715.082	2143.23	2143.22	4.56	0.00325	HCD	32	MS2	20.9277	18.5	-45	118	98.69	38462	20230825_T4_011.raw	F6	5058	4832.71	5749.16	5123.33	3115.08	2706.66	12666.5	4079.33	7444.26		1.46	1	0.003113	0.02392
-317	210382	FALSE	High	Sequest HT (A2)	Unambiguous	[K].iADGSVk.[R]	N-Term(TMT6plex); K7(TMT6plex)	4	P52895; P42330	P52895; Q04828; P42330; P17516	0	2	0.2174	0	1	1	574.358	1147.71	1147.71	-0.47	-0.00027	HCD	32	MS2	24.342	55.6	-65	118	96.331	37540	20230825_T4_011.raw	F6	15766.6	13517.1	15181	17607.4	12179.1	5247.53	41511.9	5953.18	25297.7		2.07	2	0.003113	0.02401
-317	199527	FALSE	High	Sequest HT (A2)	Unambiguous	[R].vSFELFADk.[V]	N-Term(TMT6plex); K9(TMT6plex)	1	P62937	P62937	0	3	0.2444	0	1	1	505.294	1513.87	1513.87	0.2	0.0001	HCD	32	MS2	36.4189	32.6	-45	118	92.7725	36142	20230825_T4_011.raw	F6	9925.81	7744.6	12427	9808.92	7521.58	3614.94	27197.6	5145.66	13618.6		1.35	1	0.003113	0.02152
-317	154071	FALSE	High	Sequest HT (A2)	Unambiguous	[K].scQFVAVR.[R]	N-Term(TMT6plex); C2(Carbamidomethyl)	1	P07814	P07814	0	2	0.4444	0	1	1	598.328	1195.65	1195.65	3.07	0.00184	HCD	32	MS2	16.5652	133	-45	118	78.2578	30308	20230825_T4_011.raw	F6	43946.2	34600.1	40562.8	35488.6	28252.7	12069.6	102517	15222.1	63655		1.53	1	0.003113	0.02291
-317	132951	FALSE	High	Sequest HT (A2)	Unambiguous	[R].qQEGESR.[L]	N-Term(TMT6plex)	2	P07195; P00338	P07195; P00338	0	2	0.5204	0	1	1	531.772	1062.54	1062.54	-0.12	-6e-05	HCD	32	MS2	28.912	57.3	-45	118	71.3477	27525	20230825_T4_011.raw	F6	18322.8	17893.4	22223.6	16680.7	13066.8	7174.71	40883.9	6098.5	22242.7		1.96	2	0.003113	0.02055
-317	166243	FALSE	High	Sequest HT (A2)	Unambiguous	[K].aScLYGQLPk.[F]	N-Term(TMT6plex); C3(Carbamidomethyl); K10(TMT6plex)	2	P09211	P28801; P09211	0	2	0.2431	0	1	1	797.956	1594.9	1594.9	1.16	0.00093	HCD	32	MS2	0	174.5	-45	35.317	81.9784	31845	20230825_T4_011.raw	F6	181324	171342	209784	182197	139203	73422.5	373494	129199	216562		1.44	1	0.003113	0.02128
-317	143368	FALSE	High	Sequest HT (A2)	Unambiguous	[R].eVPGPDcR.[F]	N-Term(TMT6plex); C7(Carbamidomethyl)	1	Q16658	Q16658	0	2	0.7135	0	1	1	579.793	1158.58	1158.58	0.26	0.00015	HCD	32	MS2	0	305.4	-65	86.001	74.8957	28936	20230825_T4_011.raw	F6	116248	117311	193134	109242	86049.9	50419.5	274970	78917.4	146929		1.85	1	0.003113	0.02226
-317	143232	FALSE	High	Sequest HT (A2)	Unambiguous	[R].vEEEEER.[NC]	N-Term(TMT6plex)	2	P35580; P35579	P35580; P35579	0	2	0.2329	0	1	1	574.785	1148.56	1148.56	0.01	0	HCD	32	MS2	14.1591	255.1	-45	67.805	74.8526	28918	20230825_T4_011.raw	F6	211673	96982.3	116722	71366.3	71858.5	14621	464147	17076.4	217206		2.19	2	0.003113	0.02328
-317	33538	FALSE	High	Sequest HT (A2)	Unambiguous	[R].eQGEVR.[F]	N-Term(TMT6plex)	1	P09936	P09936	0	2	0.2899	0	1	1	473.762	946.516	946.516	0.24	0.00012	HCD	32	MS2	16.7737	102.3	-65	118	16.9298	6431	20230825_T4_011.raw	F6	29896.6	25675.8	38098.6	25666.6	22127.4	7059.69	90770.6	9194.02	48418.8		2.07	1	0.003113	0.02184
-317	34124	FALSE	High	Sequest HT (A2)	Unambiguous	[K].mSGnGR.[E]	N-Term(TMT6plex); N4(Deamidated)	3	P00352	P47895; P00352; O94788	0	2	0.3037	0	1	1	426.216	851.425	851.424	0.48	0.0002	HCD	32	MS2	28.5671	78.3	-65	118	17.4627	6638	20230825_T4_011.raw	F6	23923.8	18998.3	28887.2	22220.7	19122.5	4672.26	60667.8	3315.08	40435.8		2.14	1	0.003113	0.02288
-317	110040	FALSE	High	Sequest HT (A2)	Unambiguous	[R].dGETPDPEDPSR.[K]	N-Term(TMT6plex)	1	P09960	P09960	0	2	0.5	0	1	1	772.363	1543.72	1543.71	7.07	0.00546	HCD	32	MS2	0	5.7	-45	118	62.988	24252	20230825_T4_011.raw	F6	1723.36	1886.9	2242.32	1771.98	801.795	1150.97	3563.91	800.907	1897.42		1.6	1	0.003113	0.02326
-317	165812	FALSE	High	Sequest HT (A2)	Unambiguous	[R].scLVRPLMnDEGLk.[V]	N-Term(TMT6plex); C2(Carbamidomethyl); N9(Deamidated); K14(TMT6plex)	1	P30838	P30838	0	3	0.0066	0	1	1	697.722	2091.15	2091.13	8.33	0.00581	HCD	32	MS2	59.4672	143.5	-65	107.186	81.843	31790	20230825_T4_011.raw	F6	42553.2	41049.8	58776.6	46692.3	38716.8	21126.3	108832	30924.1	64406.2		1.52	1	0.003113	0.02362
-317	141452	FALSE	High	Sequest HT (A2)	Unambiguous	[R].aRGDSEALDEES.[-]	N-Term(TMT6plex)	1	Q7Z4V5	Q7Z4V5	1	2	0.6899	0	1	1	754.357	1507.71	1507.71	-0.25	-0.00019	HCD	32	MS2	0	44.3	-45	118	74.2788	28687	20230825_T4_011.raw	F6	13971.6	14389.5	13846.1	11275	8188.88	3013.15	31376.6	8310.47	19909.7		1.58	1	0.003113	0.02324
-317	151616	FALSE	High	Sequest HT (A2)	Unambiguous	[K].iNYTEGR.[A]	N-Term(TMT6plex)	1	P06744	P06744	0	2	0.4363	0	1	1	541.296	1081.58	1081.58	-0.1	-5e-05	HCD	32	MS2	24.1484	208.9	-45	118	77.5035	29998	20230825_T4_011.raw	F6	73838.6	62595.8	77287.8	62437.5	52261.3	20360.6	152735	20628.5	84340.7		2.59	1	0.003113	0.02035
-317	113010	FALSE	High	Sequest HT (A2)	Unambiguous	[K].dTESSSENTTDnNSASNPGSEk.[S]	N-Term(TMT6plex); N12(Deamidated); K22(TMT6plex)	1	Q9UPQ9	Q9UPQ9	0	3	0.2551	0	1	2	910.751	2730.24	2730.22	5.51	0.00502	HCD	32	MS2	32.4903	0.3	-65	118	64.1037	24691	20230825_T4_011.raw	F6									770.066		0.98	1	0.003113	0.02107
-317	113011	FALSE	High	Sequest HT (A2)	Unambiguous	[K].dTESSSENTTDNnSASNPGSEk.[S]	N-Term(TMT6plex); N13(Deamidated); K22(TMT6plex)	1	Q9UPQ9	Q9UPQ9	0	3	0.2551	0	1	3	910.751	2730.24	2730.22	5.51	0.00502	HCD	32	MS2	32.4903	0.3	-65	118	64.1037	24691	20230825_T4_011.raw	F6									770.066		0.98	1	0.003113	0.02107
-317	174067	FALSE	High	Sequest HT (A2)	Unambiguous	[K].sADTLWGIQk.[E]	N-Term(TMT6plex); K10(TMT6plex)	1	P00338	P00338	0	2	0.4017	0	1	1	788.958	1576.91	1576.91	-0.66	-0.00052	HCD	32	MS2	0	252.4	-45	118	84.4624	32852	20230825_T4_011.raw	F6	68762.5	64213.9	94181.8	77359	60909.4	34748.1	154847	57829	98835.2		2.39	1	0.003113	0.0231
-317	140237	FALSE	High	Sequest HT (A2)	Unambiguous	[R].tSAPEPR.[G]	N-Term(TMT6plex)	1	Q9NY27	Q9NY27	0	2	0.1688	0	1	1	493.777	986.547	986.547	0.14	7e-05	HCD	32	MS2	18.4313	50.7	-45	118	73.8599	28520	20230825_T4_011.raw	F6	15812.9	10688.6	20615.9	14233.5	10308	4538.22	36456.8	6876.56	24843		1.54	1	0.003113	0.02257
-317	155192	FALSE	High	Sequest HT (A2)	Unambiguous	[K].gISQEQMQEFR.[A]	N-Term(TMT6plex)	1	O43707	O43707	0	2	0.2658	0	1	1	791.399	1581.79	1581.79	0.91	0.00072	HCD	32	MS2	23.1927	293.5	-45	109.86	78.5994	30449	20230825_T4_011.raw	F6	87249.3	74280.9	116831	87584.8	61815.5	43477.3	217482	75927.8	124864		1.58	1	0.003113	0.02033
-317	164425	FALSE	High	Sequest HT (A2)	Unambiguous	[K].sGDDLFPk.[D]	N-Term(TMT6plex); K8(TMT6plex)	1	O60218	O60218	0	2	0.375	0	1	1	668.879	1336.75	1336.75	-0.22	-0.00015	HCD	32	MS2	28.0827	303.5	-65	118	81.4343	31622	20230825_T4_011.raw	F6	103631	65762.2	103453	80358.1	66267.4	32787.7	236942	55109.6	115018		2.16	1	0.003113	0.02105
-317	15893	FALSE	High	Sequest HT (A2)	Unambiguous	[K].gILAADESTGSIAk.[R]	N-Term(TMT6plex); K14(TMT6plex)	1	P04075	P04075	0	3	0.4643	0	1	1	597.681	1791.03	1791.03	0.52	0.00031	HCD	32	MS2	30.4089	0.8	-45	118	5.6998	2194	20230825_T4_011.raw	F6		1052.27		1246.54							1.12	1	0.003113	0.02193
-317	12385	FALSE	High	Sequest HT (A2)	Unambiguous	[R].rFDEILEASDGIMVAR.[G]	N-Term(TMT6plex)	1	P14618	P14618	1	3	0.7311	0	1	1	684.364	2051.08	2051.08	-1.34	-0.00092	HCD	32	MS2	10.8031	0.4	-65	118	4.4153	1702	20230825_T4_011.raw	F6				1059.93							1.19	1	0.003113	0.022
-317	144351	FALSE	High	Sequest HT (A2)	Unambiguous	[K].eAAEmGk.[G]	N-Term(TMT6plex); M5(Oxidation); K7(TMT6plex)	3	P68104	Q05639; P68104; Q5VTE0	0	2	0.2313	0	1	1	605.331	1209.66	1209.65	0.07	4e-05	HCD	32	MS2	13.822	330.2	-65	69.535	75.2	29060	20230825_T4_011.raw	F6	238215	175864	193054	148669	114993	37961.2	466687	35624.2	276552		1.34	1	0.003113	0.02147
-317	145153	FALSE	High	Sequest HT (A2)	Unambiguous	[R].qNATEIR.[A]	N-Term(TMT6plex)	1	P03466	P03466	0	2	0.3458	0	1	1	530.801	1060.59	1060.59	-0.05	-3e-05	HCD	32	MS2	23.1633	206.7	-45	118	75.4665	29169	20230825_T4_011.raw	F6	25646.6	18743	32539.1	27480.4	21083	9707.74	333222	25706.2	95626.5		2.14	1	0.003113	0.0225
-317	168160	FALSE	High	Sequest HT (A2)	Unambiguous	[R].vMGLIEGQk.[V]	N-Term(TMT6plex); K9(TMT6plex)	1	P30838	P30838	0	3	0.367	0	1	1	478.291	1432.86	1432.86	-0.54	-0.00026	HCD	32	MS2	20.1558	258.2	-45	118	82.5788	32091	20230825_T4_011.raw	F6	74370.5	62795	92566.9	72285.2	60425.6	30754.9	186486	46469	111347		2.97	1	0.003113	0.0203
-317	151156	FALSE	High	Sequest HT (A2)	Unambiguous	[R].eLSEQIQR.[A]	N-Term(TMT6plex)	1	P15311	P15311	0	2	0.3136	0	1	1	616.345	1231.68	1231.68	-1.63	-0.001	HCD	32	MS2	27.0739	140.3	-45	81.782	77.3653	29941	20230825_T4_011.raw	F6	73334.7	52262.4	76055.3	51684	47534.6	20897.8	142943	27677	88832.6		2.36	1	0.003113	0.02165
-317	85635	FALSE	High	Sequest HT (A2)	Unambiguous	[R].sDGSGESAQPPEDSSPPASSESSSTR.[D]	N-Term(TMT6plex)	1	Q7Z6Z7	Q7Z6Z7	0	3	0.5862	0	1	1	922.411	2765.22	2765.22	0.48	0.00044	HCD	32	MS2	0		-65	118	52.5495	20187	20230825_T4_011.raw	F6											0.87	1	0.003113	0.02306
-317	30011	FALSE	High	Sequest HT (A2)	Unambiguous	[R].tQAQTR.[QR]	N-Term(TMT6plex)	4	Q9H4G0	P11171; O43491; Q9Y2J2; Q9H4G0	0	2	0.3929	0	1	1	467.269	933.531	933.532	-0.57	-0.00026	HCD	32	MS2	8.94551	9.5	-65	118	14.9565	5662	20230825_T4_011.raw	F6	3436	3197.77	3243.63	3297.7	2117.11		6637.44		5212.4		1.4	1	0.003113	0.02268
-317	29991	FALSE	High	Sequest HT (A2)	Unambiguous	[R].qEAQTR.[L]	N-Term(TMT6plex)	1	P46109	P46109	0	2	0.2567	0	1	1	481.267	961.526	961.526	-0.72	-0.00035	HCD	32	MS2	4.80909	21.1	-65	118	14.952	5660	20230825_T4_011.raw	F6	5305.01	6359.45	7758.57	6543.29	4693.07	2888.18	14179.8	4206.7	6370.25		1.87	1	0.003113	0.02155
-317	152240	FALSE	High	Sequest HT (A2)	Unambiguous	[R].nTTIPTk.[QK]	N-Term(TMT6plex); K7(TMT6plex)	3	P11142	P54652; P11142; P38646	0	2	0.3892	0	1	1	616.884	1232.76	1232.76	-1.07	-0.00066	HCD	32	MS2	24.1328	419.6	-65	14.703	77.6894	30073	20230825_T4_011.raw	F6	987748	1.00269e+06	1.07405e+06	1.19033e+06	1.00146e+06	296784	2.29586e+06	317394	1.43822e+06		1.85	1	0.003113	0.02167
-317	94775	FALSE	High	Sequest HT (A2)	Unambiguous	[R].eQSETTAEGGQGQAQEGPAQPGEPEAEGSR.[A]	N-Term(TMT6plex)	1	Q13671	Q13671	0	3	0.6848	0	1	1	1081.16	3241.47	3241.47	-0.6	-0.00065	HCD	32	MS2	0		-45	118	56.6505	21778	20230825_T4_011.raw	F6											0.92	1	0.003113	0.024
-317	150276	FALSE	High	Sequest HT (A2)	Unambiguous	[K].eAAQYGk.[K]	N-Term(TMT6plex); K7(TMT6plex)	1	Q16881	Q16881	0	2	0.5541	0	1	1	612.853	1224.7	1224.7	-0.4	-0.00024	HCD	32	MS2	27.7997	438.5	-65	45.431	77.1037	29835	20230825_T4_011.raw	F6	409492	325750	393439	278016	275994	93170.1	931725	102141	506206		2.31	1	0.003113	0.0236
-317	149174	FALSE	High	Sequest HT (A2)	Unambiguous	[K].eVQDEEk.[N]	N-Term(TMT6plex); K7(TMT6plex)	1	P15559	P15559	0	2	0.2889	0	1	1	667.866	1334.72	1334.72	2.81	0.00187	HCD	32	MS2	67.3712	183.6	-45	48.163	76.7661	29697	20230825_T4_011.raw	F6	155570	119432	168973	136554	107806	44784.5	322654	45373.7	189922		2.25	1	0.003113	0.02078
-317	148952	FALSE	High	Sequest HT (A2)	Unambiguous	[R].eEVVQkEQE.[-]	N-Term(TMT6plex); K6(TMT6plex)	1	Q15056	Q15056	1	3	0.5782	0	1	1	525.96	1575.86	1575.86	0.63	0.00033	HCD	32	MS2	30.8806	187.6	-65	118	76.694	29668	20230825_T4_011.raw	F6	46966.8	44390.1	75324.1	58429.1	47031.7	23824.6	132756	28893.9	90422.3		2.75	1	0.003113	0.02345
-317	31679	FALSE	High	Sequest HT (A2)	Unambiguous	[R].tGNEEQTR.[I]	N-Term(TMT6plex)	1	Q9GZT8	Q9GZT8	0	2	0.5211	0	1	1	582.297	1163.59	1163.59	0.69	0.0004	HCD	32	MS2	21.9008	5.7	-45	118	15.7388	5966	20230825_T4_011.raw	F6	3662.81	2160.48	695.994	1420.39	636.761		5740.72		1852.46		1.42	1	0.003113	0.02168
-317	31741	FALSE	High	Sequest HT (A2)	Unambiguous	[R].tmDASER.[G]	N-Term(TMT6plex); M2(Oxidation)	1	P00352	P00352	0	2	0.5526	0	1	1	527.755	1054.5	1054.5	-0.88	-0.00046	HCD	32	MS2	22.7239	41.6	-65	118	15.7691	5978	20230825_T4_011.raw	F6	13744.9	7052.67	13541	12544.1	9121.38	2031.72	38270.1	1656.29	19831.7		1.9	1	0.003113	0.02067
-317	152421	FALSE	High	Sequest HT (A2)	Unambiguous	[R].eAGITEk.[V]	N-Term(TMT6plex); K7(TMT6plex)	1	P60174	P60174	0	2	0.2941	0	1	1	603.361	1205.71	1205.71	-0.2	-0.00012	HCD	32	MS2	21.4977	214.2	-65	5.212	77.7459	30097	20230825_T4_011.raw	F6	1.94379e+06	790918	1.36112e+06	1.03576e+06	1.04935e+06	191909	5.07188e+06	229364	2.14592e+06		2.04	1	0.003113	0.02194
-317	153877	FALSE	High	Sequest HT (A2)	Unambiguous	[K].nPADLPk.[L]	N-Term(TMT6plex); K7(TMT6plex)	1	P13639	P13639	0	2	0.4659	0	1	1	606.872	1212.74	1212.74	1.06	0.00064	HCD	32	MS2	9.12367	207	-45	52.721	78.1932	30281	20230825_T4_011.raw	F6	145144	144847	189113	125898	114935	44658.5	317906	49650.8	176852		1.76	1	0.003113	0.02139
-317	33156	FALSE	High	Sequest HT (A2)	Unambiguous	[R].cPEDSR.[L]	N-Term(TMT6plex); C1(Carbamidomethyl)	1	O43776	O43776	0	2	0.681	0	1	1	496.737	992.467	992.467	0.57	0.00028	HCD	32	MS2	29.9389	88	-65	118	16.5812	6295	20230825_T4_011.raw	F6	24394	23492.7	25363.8	27607.9	17627.8	6980.73	69116.4	7517.71	42695.2		2.1	1	0.003113	0.02109
-317	17884	FALSE	High	Sequest HT (A2)	Unambiguous	[K].iISNAScTTncLAPLAk.[V]	N-Term(TMT6plex); C7(Carbamidomethyl); N10(Deamidated); C11(Carbamidomethyl); K17(TMT6plex)	1	P04406	P04406	0	3	0.0885	0	1	1	765.087	2293.25	2293.23	7	0.00535	HCD	32	MS2	72.0874	0.9	-45	118	6.4428	2477	20230825_T4_011.raw	F6	1134.88	861.929		590.813							1.13	1	0.003113	0.02085
-317	12095	FALSE	High	Sequest HT (A2)	Unambiguous	[R].lLLPGELAk.[H]	N-Term(TMT6plex); K9(TMT6plex)	15	Q16778; Q8N257	Q16778; Q5QNW6; Q99879; P33778; P58876; Q96A08; Q93079; O60814; Q99880; P62807; P57053; Q8N257; P06899; P23527; Q99877	0	3	0.2439	0	1	1	471.314	1411.93	1411.93	-0.36	-0.00017	HCD	32	MS2	38.009	3.6	-45	118	4.3252	1667	20230825_T4_011.raw	F6	1593.24	1782.27	1563.55	2462.84			1763.02	1377.1			1.23	2	0.003113	0.02163
-317	113009	FALSE	High	Sequest HT (A2)	Unambiguous	[K].dTESSSEnTTDNNSASNPGSEk.[S]	N-Term(TMT6plex); N8(Deamidated); K22(TMT6plex)	1	Q9UPQ9	Q9UPQ9	0	3	0.2551	0	1	1	910.751	2730.24	2730.22	5.51	0.00502	HCD	32	MS2	32.4903	0.3	-65	118	64.1037	24691	20230825_T4_011.raw	F6									770.066		0.98	1	0.003113	0.02107
-317	30963	FALSE	High	Sequest HT (A2)	Unambiguous	[K].sTEEAR.[K]	N-Term(TMT6plex)	1	P06744	P06744	0	2	0.0429	0	1	1	461.245	921.484	921.484	-0.25	-0.00011	HCD	32	MS2	2.88366	138.3	-45	118	15.3784	5826	20230825_T4_011.raw	F6	57717.5	33281.9	43008	35383.9	28672	7186.99	122791	6959.56	63704.5		2.1	1	0.003113	0.02237
-317	123447	FALSE	High	Sequest HT (A2)	Unambiguous	[K].sYnEQR.[I]	N-Term(TMT6plex); N3(Deamidated)	4	P52895; P42330	P52895; Q04828; P42330; P17516	0	2	0.3712	0	1	1	513.756	1026.5	1026.51	-0.6	-0.00031	HCD	32	MS2	4.388	165.7	-65	118	68.0086	26212	20230825_T4_011.raw	F6	69272.7	65922.9	47879.1	46491.2	47555.6	13070.9	116139	4254.21	69719		2.29	2	0.003113	0.02289
-317	58863	FALSE	High	Sequest HT (A2)	Unambiguous	[R].lASYLDR.[V]	N-Term(TMT6plex)	1	P05783	P05783	0	2	0.269	0	1	1	533.808	1066.61	1066.61	-0.07	-4e-05	HCD	32	MS2	24.7437	11.2	-65	118	39.1689	14996	20230825_T4_011.raw	F6	3700.25	6902.43	1894.6	5546.35	2099.05	1035.55	2307.89	2009.68	5718.05		1.71	1	0.003113	0.02121
-317	158058	FALSE	High	Sequest HT (A2)	Unambiguous	[K].lVSIDSk.[A]	N-Term(TMT6plex); K7(TMT6plex)	3	P21333; O75369	P21333; O75369; Q14315	0	2	0.2982	0	1	1	610.386	1219.76	1219.77	-1.06	-0.00065	HCD	32	MS2	27.0601	412.9	-65	28.269	79.4491	30802	20230825_T4_011.raw	F6	611360	433888	677930	469181	403873	153297	1.18277e+06	239923	672068		2.28	2	0.003113	0.02117
-317	135840	FALSE	High	Sequest HT (A2)	Unambiguous	[K].iIPTTQPAE.[-]	N-Term(TMT6plex)	1	Q9BXB4	Q9BXB4	0	2	0.7343	0	1	1	599.848	1198.69	1198.69	0.46	0.00028	HCD	32	MS2	21.1753	38.1	-65	118	72.3415	27918	20230825_T4_011.raw	F6	13155.1	9733.87	13261.8	11997.5	10051	5024.97	24848.4	5603.39	15389.1		2.07	1	0.003113	0.02208
-317	52761	FALSE	High	Sequest HT (A2)	Unambiguous	[K].sTELLIR.[K]	N-Term(TMT6plex)	5	P84243	P84243; Q16695; Q6NXT2; P68431; Q71DI3	0	2	0.2434	0	1	1	530.832	1060.66	1060.66	0.22	0.00012	HCD	32	MS2	42.7804	12.7	-65	118	34.7844	13297	20230825_T4_011.raw	F6	5408.3	5028.82	1207.58	3144.16	5089.13	3159.27	3569.85	2462.61	6947.39		1.52	1	0.003113	0.02017
-317	4881	FALSE	High	Sequest HT (A2)	Unambiguous	[R].kDLYANTVLSGGTTMYPGIADR.[M]	N-Term(TMT6plex); K1(TMT6plex)	2	P60712	P60712; P63261	1	4	0.3694	0	1	1	701.128	2801.49	2801.49	-0.49	-0.00034	HCD	32	MS2	37.3427	3	-45	118	1.6769	651	20230825_T4_011.raw	F6	1368.17	2293.43	895.816	1871.9	760.401		1184.12				1.11	1	0.003113	0.02025
-317	45194	FALSE	High	Sequest HT (A2)	Unambiguous	[K].aIDGLnR.[N]	N-Term(TMT6plex); N6(Deamidated)	2	P52895	P52895; Q04828	0	2		0	2	2	494.785	988.563	988.562	0.04	2e-05	HCD	32	MS2	26.7348	4.1	-65	118	27.4708	10480	20230825_T4_011.raw	F6	982.249	1203.45	869.823	1208.58	1301.78	2044.84	955.042	1269.03	1651.58		1.69	1	0.003113	0.02178
-317	158238	FALSE	High	Sequest HT (A2)	Unambiguous	[K].vMIYQDEVk.[L]	N-Term(TMT6plex); K9(TMT6plex)	1	Q6NZI2	Q6NZI2	0	2	0.1453	0	1	1	791.954	1582.9	1582.89	5.85	0.00463	HCD	32	MS2	0	163.8	-45	28.669	79.4934	30821	20230825_T4_011.raw	F6	218165	134393	216999	162198	148586	56955.4	569756	58617	321430		1.72	1	0.003113	0.02343
-317	137881	FALSE	High	Sequest HT (A2)	Unambiguous	[KR].yTQSnGR.[R]	N-Term(TMT6plex); N5(Deamidated)	2	Q8TAA3	Q8TAA3; O14818	0	2	0.4492	0	1	1	528.27	1055.53	1055.53	0.51	0.00027	HCD	32	MS2	7.32287	85.2	-65	118	73.0404	28195	20230825_T4_011.raw	F6	30020.6	16177.4	26771.9	23729.4	18740.4	5416.15	70811.8	6465.8	43744.1		1.87	1	0.003113	0.02114
-317	126045	FALSE	High	Sequest HT (A2)	Unambiguous	[K].gDTSGDYR.[K]	N-Term(TMT6plex)	1	P09525	P09525	0	2	0.4581	0	1	1	550.265	1099.52	1099.52	0.38	0.00021	HCD	32	MS2	25.6459	29.3	-65	118	68.9223	26569	20230825_T4_011.raw	F6	12437.9	7162.15	10625.5	5318.59	4359.19	2123.46	24350.2	3300.66	12019		1.55	1	0.003113	0.02338
-317	137891	FALSE	High	Sequest HT (A2)	Unambiguous	[R].dDYPSR.[G]	N-Term(TMT6plex)	2	P38159	P38159; Q96E39	0	2	0.3391	0	1	1	491.246	981.484	981.484	0.24	0.00012	HCD	32	MS2	28.92	105.5	-65	118	73.0443	28196	20230825_T4_011.raw	F6	34599	27091.5	33294.7	21599.3	18806.6	10320.5	88739.3	12311.1	56016.2		2.3	1	0.003113	0.02103
-317	138133	FALSE	High	Sequest HT (A2)	Unambiguous	[K].eSkDPADETEAD.[-]	N-Term(TMT6plex); K3(TMT6plex)	1	P16949	P16949	1	2	0.5472	0	1	1	882.93	1764.85	1764.85	-0.2	-0.00018	HCD	32	MS2	23.9956	23.8	-45	118	73.1308	28230	20230825_T4_011.raw	F6	10132.5	5902.26	6705.71	7010.16	5020.32	1333.64	19686.8	2906.65	9629.34		1.06	1	0.003113	0.02362
-317	136547	FALSE	High	Sequest HT (A2)	Unambiguous	[R].dQSAQcTASk.[S]	N-Term(TMT6plex); C6(Carbamidomethyl); K10(TMT6plex)	1	Q7Z6Z7	Q7Z6Z7	0	2	0.516	0	1	1	777.402	1553.8	1553.8	-1.11	-0.00086	HCD	32	MS2	0	19	-45	118	72.5604	28005	20230825_T4_011.raw	F6	7936.79	4556.55	6505.81	3636.3	3596.71	1282.27	15088.1	1607.63	8555.31		1.88	1	0.003113	0.02333
-317	128877	FALSE	High	Sequest HT (A2)	Unambiguous	[R].aSQNPGAAQPR.[D]	N-Term(TMT6plex)	1	Q9Y5V3	Q9Y5V3	0	2	0.2937	0	1	1	663.359	1325.71	1325.71	-0.88	-0.00058	HCD	32	MS2	28.902	14.5	-45	118	69.9412	26971	20230825_T4_011.raw	F6	4598.09	5620.93	5105.5	2998.43	2248.45	2341.02	8723.31	2789.98	6489.83		1.43	1	0.003113	0.02041
-317	130135	FALSE	High	Sequest HT (A2)	Unambiguous	[R].dAASAAR.[G]	N-Term(TMT6plex)	1	Q14657	Q14657	0	2	0.1491	0	1	1	445.748	890.489	890.489	-0.78	-0.00035	HCD	32	MS2	75.1205	141.8	-45	118	70.3762	27142	20230825_T4_011.raw	F6	44055.6	40324.7	51868	40146.5	31989	15439	101679	21682.7	52209.2		2.28	1	0.003113	0.02293
-317	159235	FALSE	High	Sequest HT (A2)	Unambiguous	[K].lTGMAFR.[V]	N-Term(TMT6plex)	2	P04406	O14556; P04406	0	2	0.555	0	1	1	512.795	1024.58	1024.58	0.63	0.00032	HCD	32	MS2	24.5215	176.2	-65	4.476	79.792	30945	20230825_T4_011.raw	F6	1.41661e+06	564318	1.46084e+06	1.18242e+06	864710	259188	5.31928e+06	379300	1.72297e+06		2.18	1	0.003113	0.02185
-317	158734	FALSE	High	Sequest HT (A2)	Unambiguous	[K].vkAEPAk.[I]	N-Term(TMT6plex); K2(TMT6plex); K7(TMT6plex)	1	P00558	P00558	1	3	0.5257	0	1	1	477.316	1429.93	1429.93	-0.51	-0.00024	HCD	32	MS2	47.0391	366.6	-45	81.669	79.6556	30888	20230825_T4_011.raw	F6	236266	115254	190384	138344	121753	37768.2	426181	42147.2	211221		1.75	1	0.003113	0.02264
-317	120024	FALSE	High	Sequest HT (A2)	Unambiguous	[R].sQDSMSSDTAR.[T]	N-Term(TMT6plex)	1	P25205	P25205	0	2	0.6824	0	1	1	707.327	1413.65	1413.65	-1.4	-0.00099	HCD	32	MS2	0	18.3	-45	118	66.6962	25706	20230825_T4_011.raw	F6	5417.34	6974.42	6095.58	4185.73	4829.83	1824.48	11558.3	3224.67	7657.58		1.7	1	0.003113	0.0217
-317	117320	FALSE	High	Sequest HT (A2)	Unambiguous	[K].dDSAPR.[E]	N-Term(TMT6plex)	1	Q13257	Q13257	0	2	0.4638	0	1	1	445.232	889.457	889.458	-0.23	-0.0001	HCD	32	MS2	29.4092	72.8	-45	118	65.7094	25321	20230825_T4_011.raw	F6	28941.1	20004.6	22205.5	19574.2	15861.1	4469.24	56986.7	10542.8	37200.4		2.07	1	0.003113	0.02099
-317	119136	FALSE	High	Sequest HT (A2)	Unambiguous	[R].dGETPDPEDPSR.[K]	N-Term(TMT6plex)	1	P09960	P09960	0	2	0.5139	0	1	1	772.357	1543.71	1543.71	-0.07	-5e-05	HCD	32	MS2	51.7322	3.8	-45	118	66.3564	25574	20230825_T4_011.raw	F6	2426.48	1172	810.767				3822.38	596.365	1846.96		1.44	1	0.003113	0.02047
-317	175591	FALSE	High	Sequest HT (A2)	Unambiguous	[K].aIDGLNR.[N]	N-Term(TMT6plex)	2	P52895	P52895; Q04828	0	2	0.1771	0	1	1	494.293	987.578	987.578	-0.47	-0.00023	HCD	32	MS2	41.6465	82.9	-65	15.216	84.9667	33055	20230825_T4_011.raw	F6	193406	177579	281857	185445	130459	85072.1	437265	110777	261543		1.92	1	0.003113	0.02349
-317	50967	FALSE	High	Sequest HT (A2)	Unambiguous	[R].sALILR.[G]	N-Term(TMT6plex)	1	P03466	P03466	0	2	0.056	0	1	1	451.305	901.603	901.603	-0.18	-8e-05	HCD	32	MS2	15.2023	6.5	-45	118	33.1503	12667	20230825_T4_011.raw	F6	4660.25	7505.8	410.99	481.141	681.618		1394.83	891.036	1921.41		1.25	1	0.003113	0.02272
-317	41169	FALSE	High	Sequest HT (A2)	Unambiguous	[K].gESPVDYDGGR.[T]	N-Term(TMT6plex)	1	Q15084	Q15084	0	2	0.9048	0	1	1	690.834	1380.66	1380.66	0.47	0.00032	HCD	32	MS2	16.3457	1.2	-65	118	24.1646	9206	20230825_T4_011.raw	F6		991.4				827.819		972.316	1016.29		1.26	1	0.003113	0.02234
-317	94011	FALSE	High	Sequest HT (A2)	Unambiguous	[K].aADPPAENSSAPEAEQGGAE.[-]	N-Term(TMT6plex)	1	P67809	P67809	0	3	0.5755	0	1	1	709.662	2126.97	2126.97	1.72	0.00122	HCD	32	MS2	25.4605	1.2	-45	118	56.3105	21645	20230825_T4_011.raw	F6	932.245		653.663				1059.8		861.005		1.06	1	0.003403	0.02421
-317	31119	FALSE	High	Sequest HT (A2)	Unambiguous	[R].nTETEQR.[A]	N-Term(TMT6plex)	1	Q9UM54	Q9UM54	0	2	0.3804	0	1	1	553.786	1106.56	1106.56	0.38	0.00021	HCD	32	MS2	28.6691	5.8	-45	118	15.4578	5857	20230825_T4_011.raw	F6	1525.5	1893.47	1904.03	1994.68	1134.31	871.468	3240.9	700.708	2725.2		1.63	1	0.003403	0.02487
-317	125333	FALSE	High	Sequest HT (A2)	Unambiguous	[R].qQQQMEQER.[Q]	N-Term(TMT6plex)	1	Q15149	Q15149	0	2	0.0087	0	1	1	717.353	1433.7	1433.7	-0.51	-0.00037	HCD	32	MS2	26.3166	17	-45	118	68.6736	26471	20230825_T4_011.raw	F6	5109.7	3760.09	6126.13	4655.29	2659.85	2762.27	12333.4	3283.81	7653.42		1.15	1	0.003403	0.02421
-317	150615	FALSE	High	Sequest HT (A2)	Unambiguous	[R].qVcPLDNR.[E]	N-Term(TMT6plex); C3(Carbamidomethyl)	1	P62877	P62877	0	2	0.4886	0	1	1	615.827	1230.65	1230.65	0.21	0.00013	HCD	32	MS2	16.7931	112.6	-45	118	77.1992	29874	20230825_T4_011.raw	F6	45970.4	26587.5	34262.6	29406.8	22623.2	11643.7	95574.7	13938.5	50520.1		2.19	1	0.003403	0.02417
-317	29617	FALSE	High	Sequest HT (A2)	Unambiguous	[K].qQDENNASR.[N]	N-Term(TMT6plex)	1	Q9P289	Q9P289	0	2	0.7654	0	1	1	645.815	1290.62	1290.62	-1.14	-0.00073	HCD	32	MS2	0	3.6	-65	118	14.7218	5572	20230825_T4_011.raw	F6	2335.37		1073.75		916.615		3902.16		1815.77		1.62	1	0.003403	0.02421
-317	171157	FALSE	High	Sequest HT (A2)	Unambiguous	[K].sGDDLFPkDDkGnAIGGk.[A]	N-Term(TMT6plex); K8(TMT6plex); K11(TMT6plex); N13(Deamidated); K18(TMT6plex)	1	O60218	O60218	2	4	0.3375	0	1	1	688.642	2751.54	2751.53	4.02	0.00277	HCD	32	MS2	81.4732	29.9	-65	22.549	83.5769	32495	20230825_T4_011.raw	F6	42219.3	43052.1	50663.1	41681.9	46823.2	13380.7	103202	25729.6	83066.3		1.6	1	0.003403	0.02437
-317	1898	FALSE	High	Sequest HT (A2)	Unambiguous	[R].hnGTGGk.[S]	N-Term(TMT6plex); N2(Deamidated); K7(TMT6plex)	1	P62937	P62937	0	3	0.4745	0	1	1	377.217	1129.64	1129.64	-1.29	-0.00049	HCD	32	MS2	49.4704	11.6	-65	118	0.6325	247	20230825_T4_011.raw	F6	2923.96	7373.9	3059.86	6246.08	3992.57	2924.59	2284.99	3509.5	671.186		1.37	1	0.003403	0.02437
-317	47695	FALSE	High	Sequest HT (A2)	Unambiguous	[K].iIAPPER.[K]	N-Term(TMT6plex)	7	P63267; P60712	P63267; P60712; P62736; P68133; Q562R1; P68032; P63261	0	2	0.2097	0	1	1	512.821	1024.63	1024.64	-1.15	-0.00059	HCD	32	MS2	12.2673	14.3	-65	118	29.8257	11384	20230825_T4_011.raw	F6	4085.53	7421.76	662.007	3764.66	4287.29	4598.26	1006.07	4931.34	8343.84		1.86	2	0.003403	0.02435
-317	98437	FALSE	High	Sequest HT (A2)	Unambiguous	[K].ecVGPPDPDLEPGETS.[-]	N-Term(TMT6plex); C2(Carbamidomethyl)	1	Q4V328	Q4V328	0	3	0.82	0	1	1	643.298	1927.88	1927.88	0.23	0.00015	HCD	32	MS2	20.2988	2.2	-65	118	58.2914	22419	20230825_T4_011.raw	F6	1121.68		798.117	982.365			1852.79	727.52	957.346		1.5	1	0.003403	0.02475
-317	175053	FALSE	High	Sequest HT (A2)	Unambiguous	[K].lILDSAR.[A]	N-Term(TMT6plex)	1	P29401	P29401	0	2	0.288	0	1	1	508.819	1016.63	1016.63	0.67	0.00034	HCD	32	MS2	0	214.4	-45	118	84.7822	32980	20230825_T4_011.raw	F6	58281.1	60106.5	79496.4	55519.7	49597.3	26046.5	134722	48480.8	86112.8		1.84	1	0.003403	0.0245
-317	7104	FALSE	High	Sequest HT (A2)	Unambiguous	[K].qAWFIENEEQEYVQTVk.[S]	N-Term(TMT6plex); K17(TMT6plex)	1	P04083	P04083	0	3	0.4065	0	1	1	867.12	2599.35	2599.34	0.78	0.00068	HCD	32	MS2	74.8395	1.5	-45	118	2.4556	950	20230825_T4_011.raw	F6		971.937	807.649	1612.68	853.368						1.23	1	0.003403	0.02432
-317	44365	FALSE	High	Sequest HT (A2)	Unambiguous	[K].aEPPkAPEQEQAAPGPAAGGEAPk.[A]	N-Term(TMT6plex); K5(TMT6plex); K24(TMT6plex)	1	P80723	P80723	1	4	0.5529	0	1	1	747.162	2985.63	2985.62	0.92	0.00068	HCD	32	MS2	0		-45	118	26.7062	10185	20230825_T4_011.raw	F6											0.85	1	0.003403	0.0251
-317	137555	FALSE	High	Sequest HT (A2)	Unambiguous	[K].gQNQDYR.[G]	N-Term(TMT6plex)	1	P19338	P19338	0	2	0.4235	0	1	1	555.281	1109.55	1109.55	0.21	0.00012	HCD	32	MS2	23.3786	102.8	-65	34.835	72.9218	28148	20230825_T4_011.raw	F6	108179	115036	97424.8	62267.2	65583.5	32139.1	289708	22891.6	218089		1.7	1	0.003403	0.02429
-317	156610	FALSE	High	Sequest HT (A2)	Unambiguous	[K].vIADNVk.[D]	N-Term(TMT6plex); K7(TMT6plex)	1	P60174	P60174	0	2	0.2846	0	1	1	608.887	1216.77	1216.77	0.15	9e-05	HCD	32	MS2	26.5851	151	-65	3.191	79.0321	30629	20230825_T4_011.raw	F6	2.25993e+06	808786	1.39686e+06	1.08492e+06	901463	254401	6.06221e+06	250908	2.69116e+06		2.53	1	0.003403	0.02509
-317	142844	FALSE	High	Sequest HT (A2)	Unambiguous	[K].sDETAAk.[-]	N-Term(TMT6plex); K7(TMT6plex)	1	P04792	P04792	0	2	0.2038	0	1	1	590.335	1179.66	1179.66	-0.14	-8e-05	HCD	32	MS2	3.72692	545.2	-65	72.038	74.7255	28867	20230825_T4_011.raw	F6	283464	257962	335986	246965	222944	83796.7	632721	114662	368121		2.11	1	0.003403	0.02491
-317	108036	FALSE	High	Sequest HT (A2)	Unambiguous	[K].dTGDTR.[E]	N-Term(TMT6plex)	1	O60701	O60701	0	2	0.0837	0	1	1	447.23	893.452	893.453	-0.4	-0.00018	HCD	32	MS2	9.93074	127.8	-45	64.19	62.2257	23955	20230825_T4_011.raw	F6	91167.1	73931.9	76284.7	69973.1	60690.6	19570.1	167321	11805.5	100599		2.03	1	0.003403	0.02426
-317	17854	FALSE	High	Sequest HT (A2)	Unambiguous	[K].lIAPVAEEEATVPNNk.[I]	N-Term(TMT6plex); K16(TMT6plex)	1	P07195	P07195	0	3	0.6447	0	1	1	718.412	2153.22	2153.22	-0.43	-0.00031	HCD	32	MS2	14.0008	1.1	-45	118	6.4359	2474	20230825_T4_011.raw	F6			768.495	1543.94		801.802					0.76	1	0.003403	0.02507
-317	120876	FALSE	High	Sequest HT (A2)	Unambiguous	[R].aNITSLG.[-]	N-Term(TMT6plex)	1	Q16555	Q16555	0	2	0.377	0	1	1	452.769	904.53	904.53	-0.1	-5e-05	HCD	32	MS2	0	18.8	-45	118	66.9962	25823	20230825_T4_011.raw	F6	7332.95	5925.95	7567.72	5743.14	3165.12	2575.65	11327.8	3020.36	6786.66		1.83	1	0.003403	0.02472
-317	173151	FALSE	High	Sequest HT (A2)	Unambiguous	[K].iVEMSTSk.[T]	N-Term(TMT6plex); K8(TMT6plex)	2	P63241	Q9GZV4; P63241	0	2	0.1244	0	1	1	676.897	1352.79	1352.79	0.09	6e-05	HCD	32	MS2	0	115.6	-65	118	84.1859	32740	20230825_T4_011.raw	F6	35213.8	30758.4	44462.7	31495.3	29850.5	16184.5	74104.4	20690.3	43746.9		1.93	1	0.003403	0.02447
-317	185058	FALSE	High	Sequest HT (A2)	Unambiguous	[R].vHAENGELVAEGAk.[E]	N-Term(TMT6plex); K14(TMT6plex)	1	Q9BPU6	Q9BPU6	0	3	0.242	0	1	1	628.022	1882.05	1882.04	4.66	0.00292	HCD	32	MS2	51.1965	74.4	-65	118	88.0365	34280	20230825_T4_011.raw	F6	24786.3	19400.8	27746.4	21161	14856.4	7839.61	57131.4	16091.8	31207.3		1.57	1	0.003403	0.02438
-317	166473	FALSE	High	Sequest HT (A2)	Unambiguous	[R].mQHLIAR.[E]	N-Term(TMT6plex)	1	P14618	P14618	0	2	0.2813	0	1	1	549.327	1097.65	1097.65	0.93	0.00051	HCD	32	MS2	0	260.7	-45	118	82.0477	31874	20230825_T4_011.raw	F6	79257.7	70950.2	101457	73954	66698.7	34393.7	174732	46765.6	104891		1.92	1	0.003661	0.02651
-317	155634	FALSE	High	Sequest HT (A2)	Unambiguous	[R].vQPNEAVYTk.[M]	N-Term(TMT6plex); K10(TMT6plex)	1	P11413	P11413	0	3	0.6797	0	1	1	536.312	1606.92	1606.92	-0.28	-0.00015	HCD	32	MS2	40.6906	300.4	-45	118	78.7333	30505	20230825_T4_011.raw	F6	88628.1	87892.4	119653	79347.5	68515.2	32596.4	243775	39318.5	100691		2.31	1	0.003661	0.0258
-317	30976	FALSE	High	Sequest HT (A2)	Unambiguous	[K].tAAQAR.[R]	N-Term(TMT6plex)	1	O60506	O60506	0	2	0.2637	0	1	1	423.753	846.499	846.499	-0.24	-0.0001	HCD	32	MS2	2.72288	106.6	-45	118	15.3873	5829	20230825_T4_011.raw	F6	34459.4	31172	33168.5	36075.3	31255	6484.84	71865.1	3094.64	53423.4		1.82	1	0.003661	0.02638
-317	197305	FALSE	High	Sequest HT (A2)	Unambiguous	[R].vLDPFTIkPLDR.[K]	N-Term(TMT6plex); K8(TMT6plex)	1	P29401	P29401	0	3	0.1263	0	1	1	624.716	1872.13	1872.14	-1.12	-0.0007	HCD	32	MS2	63.0609		-45	118	92.067	35865	20230825_T4_011.raw	F6											1.9	1	0.003661	0.02617
-317	203685	FALSE	High	Sequest HT (A2)	Unambiguous	[R].qLFHPEQLITGkEDAANNYAR.[G]	N-Term(TMT6plex); K12(TMT6plex)	6	P68363; Q9BQE3; P68366	P0DPH8; Q71U36; Q9NY65; P68363; Q9BQE3; P68366	1	3	0.3926	0	1	1	958.521	2873.55	2873.53	6.56	0.00628	HCD	32	MS2	44.7515	15.1	-45	118	94.1566	36686	20230825_T4_011.raw	F6	4006.72	5755.24	4331.34	4154.56	3413.29	3548.61	7932.95	4516.87	5612.71		1.35	3	0.003661	0.0259
-317	157026	FALSE	High	Sequest HT (A2)	Unambiguous	[K].sLVSVTk.[E]	N-Term(TMT6plex); K7(TMT6plex)	3	P08238	P08238; Q58FF8; Q58FF7	0	2	0.5308	0	1	1	596.389	1191.77	1191.77	0.01	0	HCD	32	MS2	25.9984	175	-65	2.025	79.152	30679	20230825_T4_011.raw	F6	3.01331e+06	2.6356e+06	3.40671e+06	2.79511e+06	2.30936e+06	913255	7.32116e+06	983017	4.0642e+06		2.6	1	0.003661	0.02581
-317	72068	FALSE	High	Sequest HT (A2)	Unambiguous	[R].vAGYETQ.[-]	N-Term(TMT6plex)	1	P31483	P31483	0	2	0.6557	0	1	1	498.764	996.52	996.52	0.41	0.00021	HCD	32	MS2	80.6832	5.8	-45	118	46.6225	17881	20230825_T4_011.raw	F6	2226.18	1632.09	1800.53	1876.9	1195.3		4514.62	776.174	2361.1		1.83	1	0.003661	0.02692
-317	34516	FALSE	High	Sequest HT (A2)	Unambiguous	[R].dTYSDR.[S]	N-Term(TMT6plex)	1	P17812	P17812	0	2	0.3961	0	1	1	493.242	985.478	985.479	-1.16	-0.00057	HCD	32	MS2	21.881	9.3	-65	118	17.9905	6844	20230825_T4_011.raw	F6	3551.66	3522.24	3264.46	2274.77	1861.55	783.793	6436.84	1255.25	4275.84		1.54	1	0.003661	0.02674
-317	161619	FALSE	High	Sequest HT (A2)	Unambiguous	[K].fIIPQIVk.[Y]	N-Term(TMT6plex); K8(TMT6plex)	1	P07195	P07195	0	2	0.7082	0	1	1	708.473	1415.94	1415.94	-0.56	-0.0004	HCD	32	MS2	24.5906	329.9	-45	32.92	80.4664	31224	20230825_T4_011.raw	F6	362882	307278	437541	345471	287585	125456	946978	185463	497137		2.57	1	0.003661	0.02642
-317	154573	FALSE	High	Sequest HT (A2)	Unambiguous	[K].qDEGVLk.[V]	N-Term(TMT6plex); K7(TMT6plex)	1	Q02790	Q02790	0	2	0.2477	0	1	1	623.874	1246.74	1246.74	0.6	0.00038	HCD	32	MS2	30.107	316.7	-45	52.819	78.4116	30371	20230825_T4_011.raw	F6	218165	217734	242391	207100	167900	65531.8	476505	114556	315461		2.14	1	0.003661	0.02679
-317	77808	FALSE	High	Sequest HT (A2)	Unambiguous	[R].qATPGVPAQQSPSM.[-]	N-Term(TMT6plex)	1	O60341	O60341	0	2	0.767	0	1	1	814.42	1627.83	1627.83	0.87	0.00071	HCD	32	MS2	0	0.3	-45	118	49.2042	18896	20230825_T4_011.raw	F6			1052.05								1.03	1	0.003661	0.02642
-317	157620	FALSE	High	Sequest HT (A2)	Unambiguous	[K].sTELLIR.[K]	N-Term(TMT6plex)	5	P84243	P84243; Q16695; Q6NXT2; P68431; Q71DI3	0	2	0.2412	0	1	1	530.832	1060.66	1060.66	0.67	0.00036	HCD	32	MS2	37.8819	470	-65	18.545	79.3293	30752	20230825_T4_011.raw	F6	878334	672158	846307	726397	572502	306553	2.52648e+06	344317	1.75811e+06		1.7	1	0.003661	0.02549
-317	44190	FALSE	High	Sequest HT (A2)	Unambiguous	[K].gTLVQTk.[G]	N-Term(TMT6plex); K7(TMT6plex)	5	P16401	P16401; P16402; P10412; P16403; Q02539	0	2	0.2252	0	1	1	602.887	1204.77	1204.77	0.25	0.00015	HCD	32	MS2	22.6471	8.3	-65	118	26.5612	10130	20230825_T4_011.raw	F6	1921.63	4346.16	1240.87	2984	1525.24	1868.25	2096.16	2179.62	5354.48		1.51	1	0.003661	0.02665
-317	33071	FALSE	High	Sequest HT (A2)	Unambiguous	[R].sSSGMGGR.[A]	N-Term(TMT6plex)	2	P38159	P38159; Q96E39	0	2	0.3846	0	1	1	484.245	967.483	967.483	0.02	1e-05	HCD	32	MS2	37.8122	17	-65	118	16.522	6272	20230825_T4_011.raw	F6	4293.27	4716.59	4479.94	4406.35	4239.74	1572.49	12075.9	3084.45	8666.26		1.3	1	0.003661	0.0273
-317	47539	FALSE	High	Sequest HT (A2)	Unambiguous	[RK].eLGTVMR.[SM]	N-Term(TMT6plex)	3	P0DP25	P27482; P0DP25; P02585	0	2	0.4012	0	1	1	517.796	1034.59	1034.59	-1.18	-0.00061	HCD	32	MS2	24.2977	8.8	-65	118	29.6491	11316	20230825_T4_011.raw	F6	3893	3644.34		2565.19	2922.55	2795.18	607.083	3075.84	5684.44		1.72	1	0.003661	0.02739
-317	33273	FALSE	High	Sequest HT (A2)	Unambiguous	[K].gEDVNR.[T]	N-Term(TMT6plex)	1	P58546	P58546	0	2	0.4051	0	1	1	459.746	918.484	918.484	-0.03	-1e-05	HCD	32	MS2	10.8551	219	-65	118	16.6951	6340	20230825_T4_011.raw	F6	74708.6	50284.5	88910.2	60445.7	42232.4	15512.4	184489	26115.5	101954		1.58	1	0.003661	0.02616
-317	102107	FALSE	High	Sequest HT (A2)	Unambiguous	[K].qIGALQ.[-]	N-Term(TMT6plex)	1	P35754	P35754	0	2	1	0	1	1	429.766	858.524	858.525	-0.95	-0.00041	HCD	32	MS2	39.7731	12.6	-65	118	59.8301	23020	20230825_T4_011.raw	F6	5094.83	3307.46	4626.78	2806.15	2091.56	1002.73	9728.92	1439.42	5060.58		1.78	1	0.003661	0.02727
-317	110430	FALSE	High	Sequest HT (A2)	Unambiguous	[R].aETEQGEQQR.[Q]	N-Term(TMT6plex)	1	Q15149	Q15149	0	3	0.3957	0	1	1	468.902	1404.69	1404.69	0.17	8e-05	HCD	32	MS2	58.9241	15.4	-65	118	63.1446	24314	20230825_T4_011.raw	F6	4647.7	4524.44	6085.66	4011.79	3615.75	1689.24	7919	2831.85	7967.22		1.39	1	0.003661	0.02604
-317	12896	FALSE	High	Sequest HT (A2)	Unambiguous	[K].sLTNDWEDHLAVk.[H]	N-Term(TMT6plex); K13(TMT6plex)	3	P07900; P08238	P07900; P08238; Q76LV2	0	3	0.5891	0	1	1	662.695	1986.07	1986.07	0.18	0.00012	HCD	32	MS2	40.8911	2.5	-65	118	4.5905	1770	20230825_T4_011.raw	F6	1073.33	643.029	1005.98	1941.45	828.827	525.71		1026.58			1.29	2	0.003661	0.02788
-317	173081	FALSE	High	Sequest HT (A2)	Unambiguous	[K].eAFSLFDkDGDGTITTk.[E]	N-Term(TMT6plex); K8(TMT6plex); K17(TMT6plex)	1	P0DP25	P0DP25	1	3	0.4101	0	1	1	844.797	2532.38	2532.38	-1.2	-0.00101	HCD	32	MS2	0	152	-45	93.913	84.163	32731	20230825_T4_011.raw	F6	55141.8	54416	64513.6	53210.6	41189.6	21473.7	129747	35052.7	83690.8		2.17	1	0.003661	0.02681
-317	90344	FALSE	High	Sequest HT (A2)	Unambiguous	[R].sDGSGESAQPPEDSSPPASSESSSTR.[D]	N-Term(TMT6plex)	1	Q7Z6Z7	Q7Z6Z7	0	3	0.789	0	1	1	922.411	2765.22	2765.22	-0.19	-0.00017	HCD	32	MS2	0		-65	118	54.7142	21026	20230825_T4_011.raw	F6											1.09	1	0.003661	0.02576
-317	141561	FALSE	High	Sequest HT (A2)	Unambiguous	[R].nVIIGPA.[-]	N-Term(TMT6plex)	1	P21980	P21980	0	2	1	0	1	1	456.79	912.572	912.572	0.25	0.00011	HCD	32	MS2	29.0668	58.7	-65	118	74.3113	28700	20230825_T4_011.raw	F6	16408.8	15988.2	22017.5	17206.7	13137.7	5944.13	42428.6	9653.62	23734.4		1.98	1	0.003661	0.02526
-317	174168	FALSE	High	Sequest HT (A2)	Unambiguous	[R].aEGSDVAnAVLDGADcImLSGETAk.[G]	N-Term(TMT6plex); N8(Deamidated); C16(Carbamidomethyl); M18(Oxidation); K25(TMT6plex)	1	P14618	P14618	0	3	0.3182	0	1	1	990.487	2969.45	2969.45	-0.48	-0.00048	HCD	32	MS2	61.7309	146.9	-45	118	84.4968	32865	20230825_T4_011.raw	F6	37371.6	49598.1	57415.8	46894.2	31872.6	19721.9	73917.2	39005.5	55366.8		1.54	1	0.003661	0.02562
-317	214192	FALSE	High	Sequest HT (A2)	Unambiguous	[K].gITVTAYSPLGSPDRPWAkPEDPSLLEDPk.[I]	N-Term(TMT6plex); K19(TMT6plex); K30(TMT6plex)	2	O60218	O60218; C9JRZ8	0	5	0.3333	0	1	1	785.632	3924.13	3924.14	-1.85	-0.00145	HCD	32	MS2	0	7	-45	118	97.6071	38040	20230825_T4_011.raw	F6	1125.5	768.059	4385.82	2146.63	1066.08	1061.97	4080.82	1857.83	3418.43		1.68	1	0.003661	0.02614
-317	10907	FALSE	High	Sequest HT (A2)	Unambiguous	[K].iYVDDGLISLQVk.[Q]	N-Term(TMT6plex); K13(TMT6plex)	1	P14618	P14618	0	3	0.5783	0	1	1	641.052	1921.14	1921.14	-0.09	-6e-05	HCD	32	MS2	31.3921	4.6	-65	118	3.866	1491	20230825_T4_011.raw	F6	1437.12	1856.25	2111.08	2474.03	1838.53	1102.56	1684.4	613.456			1.66	1	0.003661	0.02559
-317	10526	FALSE	High	Sequest HT (A2)	Unambiguous	[K].lAQAnGWGVMVSHR.[S]	N-Term(TMT6plex); N5(Deamidated)	1	P06733	P06733	0	3	0.4862	0	1	1	585.978	1755.92	1755.92	1.05	0.00062	HCD	32	MS2	14.5621	3.4	-45	118	3.7218	1435	20230825_T4_011.raw	F6	1283.44	1711	1180.02	1608.44	966.022	886.51	1147.56	630.044			1.09	1	0.003661	0.0257
-317	215625	FALSE	High	Sequest HT (A2)	Unambiguous	[K].aIGISNFNHLQVEMILNkPGLk.[Y]	N-Term(TMT6plex); K18(TMT6plex); K22(TMT6plex)	1	P15121	P15121	0	4	0.4196	0	1	1	781.711	3123.82	3123.83	-3.29	-0.00257	HCD	32	MS2	0	9.8	-45	118	98.0781	38225	20230825_T4_011.raw	F6	2796.88	2353.74	4050.02	3007.67	2340.38	1020.45	5610.28	1528.02	3463.03		1.43	1	0.003661	0.02756
-317	138406	FALSE	High	Sequest HT (A2)	Unambiguous	[R].nEDEDSPNk.[L]	N-Term(TMT6plex); K9(TMT6plex)	1	P62899	P62899	0	2	0.6243	0	1	1	753.377	1505.75	1505.75	-0.62	-0.00046	HCD	32	MS2	0	37.7	-45	118	73.2141	28264	20230825_T4_011.raw	F6	12665.5	9529.06	12431.1	8148.92	8169	3531.61	32794.4	4743.18	16912		1.73	1	0.003661	0.02553
-317	216760	FALSE	High	Sequest HT (A2)	Unambiguous	[R].vFDkDGnGYISAAELR.[H]	N-Term(TMT6plex); K4(TMT6plex); N7(Deamidated)	1	P0DP25	P0DP25	1	3	0.4643	0	1	1	738.735	2214.19	2214.18	4.35	0.00321	HCD	32	MS2	36.3346	6.2	-65	118	98.4374	38364	20230825_T4_011.raw	F6	1744.46	1547.86	2352.29	1888.53	1393.2	654.628	5064.07		2852.74		1.4	1	0.003661	0.02601
-317	7523	FALSE	High	Sequest HT (A2)	Unambiguous	[K].vIPELnGk.[L]	N-Term(TMT6plex); N6(Deamidated); K8(TMT6plex)	1	P04406	P04406	0	2	0.2932	0	1	1	664.913	1328.82	1328.82	0.33	0.00022	HCD	32	MS2	0	6.2	-45	118	2.6143	1011	20230825_T4_011.raw	F6	1759.94	2656.77	2438.13	5059.41	464.017	459.482	2189.89	2292.31			1.33	1	0.003661	0.02523
-317	5022	FALSE	High	Sequest HT (A2)	Unambiguous	[K].eTIEQEk.[QR]	N-Term(TMT6plex); K7(TMT6plex)	2	P62328; P63313	P62328; P63313	0	3	0.4219	0	1	1	445.59	1334.76	1334.76	-0.24	-0.00011	HCD	32	MS2	27.372	11.2	-45	118	1.7242	669	20230825_T4_011.raw	F6	2943.15	5547.15	3329.9	6628.71	3336.73	2777.17	3535.61	4049.1			1.28	2	0.003661	0.0255
-317	128336	FALSE	High	Sequest HT (A2)	Unambiguous	[R].nWTLEGSc.[-]	N-Term(TMT6plex); C8(Carbamidomethyl)	1	O15067	O15067	0	2	0.9045	0	1	1	598.285	1195.56	1195.56	0.45	0.00027	HCD	32	MS2	22.471	17.3	-65	118	69.75	26896	20230825_T4_011.raw	F6	6187.89	4373.76	5571.95	3863.6	2714.54	1617.39	12572.6	3367.56	8234.44		1.78	1	0.003661	0.02639
-317	221028	FALSE	High	Sequest HT (A2)	Unambiguous	[R].eIQTAVR.[L]	N-Term(TMT6plex)	14	Q16778	Q16778; Q5QNW6; Q99879; P33778; P58876; Q96A08; Q93079; O60814; Q99880; P62807; P57053; P06899; P23527; Q99877	0	2	0.3409	0	1	1	523.314	1045.62	1045.62	-0.45	-0.00024	HCD	32	MS2	0	18.7	-45	118	99.8839	38928	20230825_T4_011.raw	F6	4994.9	4836.21	5183.81	4719.79	3760.28	2068.74	14101.1	4397.99	9019.66		1.32	1	0.003661	0.02527
-317	142574	FALSE	High	Sequest HT (A2)	Unambiguous	[K].gTSDkcSccA.[-]	N-Term(TMT6plex); K5(TMT6plex); C6(Carbamidomethyl); C8(Carbamidomethyl); C9(Carbamidomethyl)	1	P80297	P80297	1	2	0.6441	0	1	1	802.368	1603.73	1603.73	0.45	0.00036	HCD	32	MS2	21.9994	102.7	-45	118	74.6372	28831	20230825_T4_011.raw	F6	10088.6	17827.7	35118.3	22284.6	11386.2	35061.8	23462.5	116512	15544.9		1.77	1	0.003661	0.02619
-317	172634	FALSE	High	Sequest HT (A2)	Unambiguous	[K].gMYGIEnEVFLSLPcILNAR.[G]	N-Term(TMT6plex); N7(Deamidated); C15(Carbamidomethyl)	1	P07195	P07195	0	3	0.0739	0	1	1	842.772	2526.3	2526.29	3.39	0.00285	HCD	32	MS2	40.6367	124.4	-45	118	84.0345	32679	20230825_T4_011.raw	F6	29368.5	34393.7	42217.2	42484.2	30247.1	15935.7	71416.8	30875.9	47895		2.03	1	0.003661	0.02525
-317	49505	FALSE	High	Sequest HT (A2)	Unambiguous	[K].mIYASSk.[D]	N-Term(TMT6plex); K7(TMT6plex)	3	P23528	P23528; Q9Y281; P60981	0	2	0.5822	0	1	1	629.368	1257.73	1257.73	0.19	0.00012	HCD	32	MS2	0	4.3	-65	118	31.6568	12090	20230825_T4_011.raw	F6	1167.5	1962.59	555.172	1161.2	1420.59	1474.46	981.476	808.071	2318.45		1.46	1	0.003661	0.02687
-317	30133	FALSE	High	Sequest HT (A2)	Unambiguous	[K].aQANcR.[V]	N-Term(TMT6plex); C5(Carbamidomethyl)	1	Q9HAV4	Q9HAV4	0	2	0.4432	0	1	1	474.748	948.488	948.488	0.02	1e-05	HCD	32	MS2	13.7667	26.1	-65	118	15.0109	5683	20230825_T4_011.raw	F6	6831.19	7821.64	11520	9023.19	5402.51	3260.76	16604.8	4275.21	10564.7		1.76	1	0.003661	0.02715
-317	104263	FALSE	High	Sequest HT (A2)	Unambiguous	[R].eESTSSGNVSNR.[K]	N-Term(TMT6plex)	1	P23193	P23193	0	2	0.7313	0	1	1	748.363	1495.72	1495.72	0.18	0.00014	HCD	32	MS2	0	5.8	-45	118	60.7309	23373	20230825_T4_011.raw	F6	2710.06	1506.96	1685.99	1516.38	1127.48		4101.5		3273.98		1.34	1	0.003661	0.02694
-317	207659	FALSE	High	Sequest HT (A2)	Unambiguous	[K].aVLFcLSEDkk.[N]	N-Term(TMT6plex); C5(Carbamidomethyl); K10(TMT6plex); K11(TMT6plex)	1	P23528	P23528	1	3	0.4925	0	1	1	666.399	1997.18	1997.17	5.11	0.00341	HCD	32	MS2	16.8672	23.6	-45	118	95.4256	37184	20230825_T4_011.raw	F6	6144.78	5591.87	10336.8	5800.59	6437.41	2040.1	17486	3105.83	9603.01		1.34	1	0.003661	0.02769
-317	186522	FALSE	High	Sequest HT (A2)	Unambiguous	[K].iADGSVk.[R]	N-Term(TMT6plex); K7(TMT6plex)	4	P52895; P42330	P52895; Q04828; P42330; P17516	0	2	0.3029	0	1	1	574.358	1147.71	1147.71	0.23	0.00013	HCD	32	MS2	28.3351	124.5	-65	34.732	88.4859	34458	20230825_T4_011.raw	F6	131715	101834	164006	107911	89875.5	41653	342445	47249.2	183556		2.08	2	0.003661	0.02624
-317	144996	FALSE	High	Sequest HT (A2)	Unambiguous	[K].aQPGPEVR.[I]	N-Term(TMT6plex)	1	Q9Y5B0	Q9Y5B0	0	2	0.3438	0	1	1	541.812	1082.62	1082.62	0.38	0.00021	HCD	32	MS2	28.3953	72.5	-45	118	75.408	29145	20230825_T4_011.raw	F6	23949	21465.9	20922.1	20395.8	16349	7067.2	50761.8	12526.6	24542.4		2.24	1	0.003661	0.02549
-317	170967	FALSE	High	Sequest HT (A2)	Unambiguous	[K].cATSkPAFFAEk.[L]	N-Term(TMT6plex); C1(Carbamidomethyl); K5(TMT6plex); K12(TMT6plex)	1	P04083	P04083	0	3	0.4138	0	1	1	682.055	2044.15	2044.15	0.45	0.00031	HCD	32	MS2	12.2515	160.7	-65	118	83.5219	32472	20230825_T4_011.raw	F6	41111	27757.8	54215.1	44655.2	37918.9	16745.7	127472	22758.8	61646.4		1.74	1	0.003661	0.02788
-317	98944	FALSE	High	Sequest HT (A2)	Unambiguous	[R].gSQGGGGGGSSSSSVVSSGGDEGYGTGGGGSSATSGGR.[R]	N-Term(TMT6plex)	1	Q6ZN18	Q6ZN18	0	3	0.6667	0	1	1	1113.16	3337.46	3337.46	0.98	0.00109	HCD	32	MS2	0		-45	118	58.526	22509	20230825_T4_011.raw	F6											0.63	1	0.003661	0.02683
-317	143017	FALSE	High	Sequest HT (A2)	Unambiguous	[R].nPVcANR.[R]	N-Term(TMT6plex); C4(Carbamidomethyl)	1	Q14566	Q14566	0	2	0.4115	0	1	1	530.281	1059.56	1059.56	-1.31	-0.00069	HCD	32	MS2	37.7954	281.6	-65	118	74.7807	28889	20230825_T4_011.raw	F6	99347.1	72882.6	72221.5	90875.6	66666	23796.3	206016	39722.9	131092		1.92	1	0.003661	0.02555
-317	145294	FALSE	High	Sequest HT (A2)	Unambiguous	[K].eVQDEEk.[N]	N-Term(TMT6plex); K7(TMT6plex)	1	P15559	P15559	0	2	0.3402	0	1	1	667.864	1334.72	1334.72	0.02	1e-05	HCD	32	MS2	21.3326	353.3	-45	89.874	75.5158	29189	20230825_T4_011.raw	F6	151464	133885	180625	137400	109470	30573.2	340138	29760	192644		2.41	1	0.003661	0.02762
-317	145894	FALSE	High	Sequest HT (A2)	Unambiguous	[K].yPEGSSEER.[EQ]	N-Term(TMT6plex)	2	P21980	P21980; P49221	0	2	0.4159	0	1	1	641.811	1282.61	1282.61	1.98	0.00127	HCD	32	MS2	15.1271	101	-45	118	75.7111	29269	20230825_T4_011.raw	F6	35041.2	25363.6	34808.2	21860.4	21696.6	11096.3	78357.5	10991.1	46372.5		2.14	1	0.003661	0.02677
-317	33965	FALSE	High	Sequest HT (A2)	Unambiguous	[R].vEGDHQ.[-]	N-Term(TMT6plex)	1	Q9NYL9	Q9NYL9	0	2	0.9487	0	1	1	457.232	913.457	913.458	-0.47	-0.00022	HCD	32	MS2	10.0343	20.2	-65	118	17.2769	6566	20230825_T4_011.raw	F6	6332.38	7272.07	5508.78	6103.78	4694.12	1989.38	14738.9	3029.28	6499.84		1.56	1	0.003954	0.02837
-317	1518	FALSE	High	Sequest HT (A2)	Unambiguous	[K].lGELTGTVk.[E]	N-Term(TMT6plex); K9(TMT6plex)	1	O43615	O43615	0	3	0.3636	0	1	1	459.294	1375.87	1375.86	8.29	0.0038	HCD	32	MS2	27.2104	20	-45	118	0.4987	195	20230825_T4_011.raw	F6	5012.53	10270.8	8637.94	12005.5	5769.17	1986.4	6560.14	5852.02			0.99	1	0.003954	0.02813
-317	136577	FALSE	High	Sequest HT (A2)	Unambiguous	[R].aEDGAGLEAR.[E]	N-Term(TMT6plex)	1	Q8N9Z2	Q8N9Z2	0	2	0.2632	0	1	1	609.32	1217.63	1217.63	-0.32	-0.0002	HCD	32	MS2	26.7867	27	-65	118	72.5768	28011	20230825_T4_011.raw	F6	11748	8671.38	11912.2	4615.64	4458.58	3217.63	16337.3	3457.01	11107.2		1.14	1	0.003954	0.02828
-317	185348	FALSE	High	Sequest HT (A2)	Unambiguous	[K].iAVAAQNcYk.[V]	N-Term(TMT6plex); C8(Carbamidomethyl); K10(TMT6plex)	1	P60174	P60174	0	2	0.3455	0	1	1	798.456	1595.91	1595.9	4.74	0.00378	HCD	32	MS2	0	129.9	-45	118	88.125	34315	20230825_T4_011.raw	F6	36633.6	40560.3	47000.8	38004.7	31630.9	15709.6	85537	25181.6	54127.3		1.65	1	0.003954	0.0283
-317	169488	FALSE	High	Sequest HT (A2)	Unambiguous	[K].vVIGMDVAASEFFR.[S]	N-Term(TMT6plex)	1	P06733	P06733	0	2	0.3152	0	1	1	885.476	1769.94	1769.95	-0.5	-0.00045	HCD	32	MS2	0	222.4	-45	66.354	83.0282	32272	20230825_T4_011.raw	F6	104528	132452	144200	128797	88018.1	53831.5	238263	106467	162222		1.84	1	0.003954	0.02829
-317	163135	FALSE	High	Sequest HT (A2)	Unambiguous	[R].eIQTAVR.[L]	N-Term(TMT6plex)	14	Q16778	Q16778; Q5QNW6; Q99879; P33778; P58876; Q96A08; Q93079; O60814; Q99880; P62807; P57053; P06899; P23527; Q99877	0	2	0.3886	0	1	1	523.313	1045.62	1045.62	-1.21	-0.00063	HCD	32	MS2	14.8631	362.9	-45	118	80.9852	31438	20230825_T4_011.raw	F6	95671.9	93643.6	125185	96524.4	73732	43250.2	246127	68227.4	171302		1.93	1	0.003954	0.02803
-317	140044	FALSE	High	Sequest HT (A2)	Unambiguous	[K].gSEENLDEAR.[E]	N-Term(TMT6plex)	1	P35611	P35611	0	2	0.1786	0	1	1	674.832	1348.66	1348.65	1.39	0.00094	HCD	32	MS2	24.4494	48.5	-45	118	73.7929	28493	20230825_T4_011.raw	F6	14996.3	11429.8	16883	13312.9	10247.8	4402.43	33471.1	5825.77	20406.7		1.4	1	0.003954	0.02846
-317	34164	FALSE	High	Sequest HT (A2)	Unambiguous	[K].sTEEAR.[K]	N-Term(TMT6plex)	1	P06744	P06744	0	2		0	2	2	461.245	921.484	921.484	-0.38	-0.00018	HCD	32	MS2	26.6555	12.1	-45	118	17.5308	6664	20230825_T4_011.raw	F6	5216.6	3604.71	2589.8	2515.04	2922.78	687.075	10313.7	1428.68	5651.24		1.63	1	0.003954	0.0281
-317	33317	FALSE	High	Sequest HT (A2)	Unambiguous	[R].hADTPD.[-]	N-Term(TMT6plex)	1	Q9NVM4	Q9NVM4	0	2	1	0	1	1	442.72	884.432	884.431	1.23	0.00054	HCD	32	MS2	23.9625	7.5	-45	118	16.7226	6350	20230825_T4_011.raw	F6	2101.56	2217.16	2152.05	2300.3	2615.1		4704.39	1285.5	3747.89		1.58	1	0.003954	0.0283
-317	72135	FALSE	High	Sequest HT (A2)	Unambiguous	[K].aVDSLVPIGR.[G]	N-Term(TMT6plex)	1	P25705	P25705	0	2	0.4632	0	1	1	628.382	1255.76	1255.76	-0.62	-0.00039	HCD	32	MS2	24.4962	3.8	-65	118	46.6488	17892	20230825_T4_011.raw	F6	1211.89	1942.08		1691.39	1844.99		1677.26	862.574	1568.73		1.36	1	0.003954	0.02821
-317	139003	FALSE	High	Sequest HT (A2)	Unambiguous	[K].dnGnGTYScSYVPR.[K]	N-Term(TMT6plex); N2(Deamidated); N4(Deamidated); C9(Carbamidomethyl)	1	P21333	P21333	0	2	0.5652	0	1	1	910.904	1820.8	1820.8	2.83	0.00257	HCD	32	MS2	0	16.9	-45	118	73.4282	28348	20230825_T4_011.raw	F6	4835.69	4571.08	7246.57	4531.5	3236.8	1651.04	12077.6	2562.81	6866.02		1.38	1	0.004211	0.03003
-317	143067	FALSE	High	Sequest HT (A2)	Unambiguous	[R].aSGVEAR.[Q]	N-Term(TMT6plex)	1	P30040	P30040	0	2	0.1979	0	1	1	459.764	918.521	918.521	0.14	6e-05	HCD	32	MS2	30.2529	326.2	-45	118	74.8009	28897	20230825_T4_011.raw	F6	102359	89492.9	118491	95295.4	74254.1	36341.5	209597	61376.7	126183		1.92	1	0.004211	0.02991
-317	130073	FALSE	High	Sequest HT (A2)	Unambiguous	[R].nSPGSQVASNPR.[Q]	N-Term(TMT6plex)	1	Q9H0D6	Q9H0D6	0	2	0.0588	0	1	1	721.88	1442.75	1442.75	-0.95	-0.00068	HCD	32	MS2	0	11.2	-45	118	70.3508	27133	20230825_T4_011.raw	F6	3102.5	2574.2	3819.95	3312.63	2980.39	1811.47	7968.4	1659.61	5406.39		1.02	1	0.004211	0.03038
-317	73853	FALSE	High	Sequest HT (A2)	Unambiguous	[R].ecTIEATA.[-]	N-Term(TMT6plex); C2(Carbamidomethyl)	1	P62633	P62633	0	2	0.1517	0	1	1	562.279	1123.55	1123.55	0.55	0.00031	HCD	32	MS2	19.9443	6.2	-45	118	47.4236	18194	20230825_T4_011.raw	F6	3209.09	1548.8	2413.52	2089.06	1310.46	1021.52	3582.57	643.817	1455.54		1.45	1	0.004211	0.02959
-317	199517	FALSE	High	Sequest HT (A2)	Unambiguous	[R].vMLGETNPADSkPGTIR.[G]	N-Term(TMT6plex); K12(TMT6plex)	3	P22392	P15531; O60361; P22392	0	3	0.2013	0	1	1	748.751	2244.24	2244.24	-1.54	-0.00115	HCD	32	MS2	21.4202	33.6	-45	118	92.7702	36141	20230825_T4_011.raw	F6	9053.72	7233.51	12243.4	8871.41	7331.28	3895.46	23225.7	6198.61	11766.5		1.49	1	0.004211	0.02892
-317	127757	FALSE	High	Sequest HT (A2)	Unambiguous	[R].dSYSSSR.[S]	N-Term(TMT6plex)	2	P38159	P38159; Q96E39	0	2	0.4878	0	1	1	515.754	1030.5	1030.5	0.93	0.00048	HCD	32	MS2	38.9163	26	-45	118	69.5358	26811	20230825_T4_011.raw	F6	7980.91	7817.54	7680.64	7597.97	4689.95	2445.03	17570.3	4814.56	11745.2		2.05	1	0.004211	0.0297
-317	125264	FALSE	High	Sequest HT (A2)	Unambiguous	[R].aLLQAQQA.[-]	N-Term(TMT6plex)	1	P04424	P04424	0	2	0.6124	0	1	1	536.322	1071.64	1071.64	-0.11	-6e-05	HCD	32	MS2	28.9863	27.8	-65	118	68.6475	26461	20230825_T4_011.raw	F6	8117.79	8180.35	9842.82	7628.48	8371.72	2447.93	18922.4	5409.42	9618.85		1.78	1	0.004211	0.02931
-317	185931	FALSE	High	Sequest HT (A2)	Unambiguous	[R].vATVSLPR.[S]	N-Term(TMT6plex)	1	P00761	P00761	0	2	0.5026	0	1	1	536.339	1071.67	1071.67	-1.01	-0.00054	HCD	32	MS2	19.3253	90.2	-65	67.313	88.3136	34390	20230825_T4_011.raw	F6	42847	40437.7	55585.4	48967	38083.5	21676.5	104864	24327.6	61426.7		1.89	1	0.004211	0.02854
-317	153787	FALSE	High	Sequest HT (A2)	Unambiguous	[K].aDGIVSk.[N]	N-Term(TMT6plex); K7(TMT6plex)	1	P63220	P63220	0	2	0.1326	0	1	1	574.359	1147.71	1147.71	1.61	0.00093	HCD	32	MS2	45.6342	355.9	-65	14.595	78.1644	30269	20230825_T4_011.raw	F6	964593	829379	972929	782098	736131	289528	2.12603e+06	438580	1.16724e+06		1.81	1	0.004211	0.03097
-317	136801	FALSE	High	Sequest HT (A2)	Unambiguous	[K].sSDASTAQPPESQPLPASQTPASnQPk.[R]	N-Term(TMT6plex); N24(Deamidated); K27(TMT6plex)	1	P48634	P48634	0	3	0.4106	0	1	1	1060.88	3180.62	3180.61	5.2	0.00551	HCD	32	MS2	70.5107	1.9	-45	118	72.6562	28042	20230825_T4_011.raw	F6	729.843	765.315	834.758	1340.25			1348.65		592.929		1.51	1	0.004211	0.03141
-317	81541	FALSE	High	Sequest HT (A2)	Unambiguous	[K].gQTGnSSR.[G]	N-Term(TMT6plex); N5(Deamidated)	1	P23588	P23588	0	2	0.0261	0	1	1	518.765	1036.52	1036.52	0.52	0.00027	HCD	32	MS2	0	19.5	-65	118	50.9371	19570	20230825_T4_011.raw	F6	5236.71	5608.48	6666.38	4628.72	3055.11	2249.16	14650.7	3764.91	9675.43		1.15	1	0.004211	0.03131
-317	147825	FALSE	High	Sequest HT (A2)	Unambiguous	[R].eVQTAVR.[L]	N-Term(TMT6plex)	1	Q8N257	Q8N257	0	2	0.2226	0	1	1	516.306	1031.6	1031.6	-0.57	-0.00029	HCD	32	MS2	28.4311	150.7	-45	118	76.329	29520	20230825_T4_011.raw	F6	43462	36109.3	46771.8	33743.8	27739.1	15409.7	111159	27557.5	97655.5		2.92	1	0.004211	0.02973
-317	198897	FALSE	High	Sequest HT (A2)	Unambiguous	[K].lkLEDFFAR.[N]	N-Term(TMT6plex); K2(TMT6plex)	1	P11413	P11413	1	3	0.2645	0	1	1	532.989	1596.95	1596.95	-0.2	-0.00011	HCD	32	MS2	31.7543	54.2	-65	118	92.5694	36063	20230825_T4_011.raw	F6	15905.4	13445.9	19484.1	14720.6	14649.1	5769.44	39026	7254.22	24784.6		1.21	1	0.004211	0.03102
-317	191881	FALSE	High	Sequest HT (A2)	Unambiguous	[K].lkLEDFFAR.[N]	N-Term(TMT6plex); K2(TMT6plex)	1	P11413	P11413	1	3	0.2877	0	1	1	532.989	1596.95	1596.95	0.23	0.00012	HCD	32	MS2	32.0874	70.4	-65	52.967	90.2413	35148	20230825_T4_011.raw	F6	43533.6	44183	58226.1	51728.8	38671.8	17682.8	117090	21509.7	75233.2		1.46	1	0.004211	0.03097
-317	188293	FALSE	High	Sequest HT (A2)	Unambiguous	[R].gQPFWLTLHFEGR.[N]	N-Term(TMT6plex)	1	P21980	P21980	0	3	0.3828	0	1	1	606.328	1816.97	1816.97	0.03	2e-05	HCD	32	MS2	50.1457	66.1	-45	118	89.0697	34687	20230825_T4_011.raw	F6	18342	18910.4	27398.3	19705.9	16635.3	8575.23	44832.8	14354.4	25197		2.09	1	0.004211	0.03083
-317	92049	FALSE	High	Sequest HT (A2)	Unambiguous	[R].vSADAAPDcPETSnQTPPGPGAAAGPGID.[-]	N-Term(TMT6plex); C9(Carbamidomethyl); N14(Deamidated)	1	Q9NXH9	Q9NXH9	0	3	0.5679	0	1	1	984.129	2950.37	2950.36	5.39	0.0053	HCD	32	MS2	29.863		-45	118	55.4392	21306	20230825_T4_011.raw	F6											0.81	1	0.004211	0.02962
-317	60739	FALSE	High	Sequest HT (A2)	Unambiguous	[R].tATAGTASPP.[-]	N-Term(TMT6plex)	1	Q99685	Q99685	0	2	0.7874	0	1	1	551.801	1102.59	1102.59	0.37	0.0002	HCD	32	MS2	15.2575	6.7	-65	118	40.3777	15462	20230825_T4_011.raw	F6	2585.74	1836.49	1790.12	2192.31	1611.11		5076.05	1760.7	2612.12		1.27	1	0.004211	0.02934
-317	180346	FALSE	High	Sequest HT (A2)	Unambiguous	[K].vLPGVDALSNI.[-]	N-Term(TMT6plex)	1	P00558	P00558	0	2	0.4699	0	1	1	663.896	1326.78	1326.78	0.61	0.0004	HCD	32	MS2	21.109	98.1	-65	118	86.5071	33671	20230825_T4_011.raw	F6	27769.1	25140.1	34836.8	27642.7	20872.1	11511.2	68622.5	15460.3	39163.9		1.66	1	0.004211	0.03136
-317	31761	FALSE	High	Sequest HT (A2)	Unambiguous	[K].aQPQDSR.[G]	N-Term(TMT6plex)	1	Q13435	Q13435	0	2	0.4162	0	1	1	515.777	1030.55	1030.55	-0.66	-0.00034	HCD	32	MS2	25.3838	7.5	-45	118	15.7912	5986	20230825_T4_011.raw	F6	2318.04	3423.02	2430.21	2141.21	1670.05		2913.94	1452.73	4491.56		1.73	1	0.004211	0.02871
-317	164675	FALSE	High	Sequest HT (A2)	Unambiguous	[K].kLEDGPk.[F]	N-Term(TMT6plex); K1(TMT6plex); K7(TMT6plex)	2	P68104	P68104; Q5VTE0	1	3	0.3077	0	1	1	491.98	1473.93	1473.92	0.53	0.00026	HCD	32	MS2	21.7257	391.7	-45	118	81.5103	31653	20230825_T4_011.raw	F6	117085	107396	142949	113229	91203	49024.7	252264	78368	157050		1.43	1	0.004211	0.03019
-317	30678	FALSE	High	Sequest HT (A2)	Unambiguous	[K].eQGEGQGDR.[S]	N-Term(TMT6plex)	1	Q01433	Q01433	0	2	0.2927	0	1	1	602.791	1204.58	1204.58	-0.08	-5e-05	HCD	32	MS2	5.82942	3.2	-45	118	15.2215	5765	20230825_T4_011.raw	F6	1895.54	1024.16	761.967				3056.83		2534.05		1.23	1	0.004211	0.02941
-317	207162	FALSE	High	Sequest HT (A2)	Unambiguous	[K].iISnAScTTncLAPLAk.[V]	N-Term(TMT6plex); N4(Deamidated); C7(Carbamidomethyl); N10(Deamidated); C11(Carbamidomethyl); K17(TMT6plex)	1	P04406	P04406	0	3	0.3084	0	1	1	765.414	2294.23	2294.21	5.79	0.00443	HCD	32	MS2	62.8787	4.1	-65	118	95.2759	37126	20230825_T4_011.raw	F6	1280.9	1107.37	1763.09	1483.46	674.218		2381.44	1402.02	2003.71		1.07	1	0.004211	0.03057
-317	179452	FALSE	High	Sequest HT (A2)	Unambiguous	[R].vATVSLPR.[S]	N-Term(TMT6plex)	1	P00761	P00761	0	2	0.62	0	1	1	536.34	1071.67	1071.67	0.29	0.00016	HCD	32	MS2	35.6703	179	-65	118	86.2204	33557	20230825_T4_011.raw	F6	53747.7	47271.7	68604.8	50596.9	46880.1	21527.3	123357	31898.1	77063.5		2	1	0.004211	0.02975
-317	204697	FALSE	High	Sequest HT (A2)	Unambiguous	[R].vQPNEAVYTk.[M]	N-Term(TMT6plex); K10(TMT6plex)	1	P11413	P11413	0	2	0.4371	0	1	1	803.963	1606.92	1606.92	-0.81	-0.00065	HCD	32	MS2	0	31.3	-45	118	94.4935	36818	20230825_T4_011.raw	F6	7176	9265.26	9495.1	7704.03	5961.05	3880.34	18653.9	8242.18	14479.6		1.51	1	0.004211	0.02967
-317	2041	FALSE	High	Sequest HT (A2)	Unambiguous	[R].fHVEEEGkGk.[D]	N-Term(TMT6plex); K8(TMT6plex); K10(TMT6plex)	1	P00558	P00558	1	4	0.5943	0	1	1	462.521	1847.06	1847.06	0.07	3e-05	HCD	32	MS2	34.7476	7.8	-65	118	0.6775	265	20230825_T4_011.raw	F6	1945.78	4021.98	2699.78	4628.7	2712.24	1912.24	2134.22	2189.38			2.12	1	0.004211	0.03027
-317	178109	FALSE	High	Sequest HT (A2)	Unambiguous	[K].nPLPSkETIEQEk.[Q]	N-Term(TMT6plex); K6(TMT6plex); K13(TMT6plex)	1	P62328	P62328	1	3	0.4136	0	1	1	734.097	2200.28	2200.28	-1.04	-0.00076	HCD	32	MS2	13.5799	161.8	-45	118	85.8	33389	20230825_T4_011.raw	F6	43329	41495.9	61512.4	52301.5	40198	18639.4	119739	27959.1	68309.3		2.2	1	0.004211	0.03102
-317	22050	FALSE	High	Sequest HT (A2)	Unambiguous	[R].gNPTVEVDLFTSk.[G]	N-Term(TMT6plex); K13(TMT6plex)	1	P06733	P06733	0	3	0.3707	0	1	1	622.351	1865.04	1865.04	-1.44	-0.00089	HCD	32	MS2	0	0.2	-45	118	8.2684	3167	20230825_T4_011.raw	F6	695.699										1.16	1	0.004211	0.02864
-317	167097	FALSE	High	Sequest HT (A2)	Unambiguous	[R].iIVEkPFGR.[D]	N-Term(TMT6plex); K5(TMT6plex)	1	P11413	P11413	0	3	0.2313	0	1	1	506.325	1516.96	1516.96	0.02	1e-05	HCD	32	MS2	64.691	327.3	-65	64.59	82.2469	31955	20230825_T4_011.raw	F6	142738	152152	236101	181560	128886	78946.8	420279	136026	268357		1.47	1	0.004211	0.03127
-317	209144	FALSE	High	Sequest HT (A2)	Unambiguous	[K].iISnAScTTNcLAPLAk.[V]	N-Term(TMT6plex); N4(Deamidated); C7(Carbamidomethyl); C11(Carbamidomethyl); K17(TMT6plex)	1	P04406	P04406	0	3	0.1724	0	1	1	765.082	2293.23	2293.23	0.92	0.0007	HCD	32	MS2	0	4.3	-65	118	95.9286	37382	20230825_T4_011.raw	F6	1175.95	1124.62	1514.04	1059.41	1111.89	665.637	2802.9	1035.96	2128.02		0.87	1	0.004211	0.02873
-317	170120	FALSE	High	Sequest HT (A2)	Unambiguous	[K].qIEELkGQEVSPk.[V]	N-Term(TMT6plex); K6(TMT6plex); K13(TMT6plex)	1	P09936	P09936	1	3	0.3971	0	1	1	724.765	2172.28	2172.28	-1.27	-0.00092	HCD	32	MS2	0	90.8	-65	118	83.2417	32359	20230825_T4_011.raw	F6	21470.5	20956.3	35514.1	29040.6	19139.6	12670.6	57592	20901.8	39091.1		1.36	1	0.004211	0.0298
-317	210352	FALSE	High	Sequest HT (A2)	Unambiguous	[K].aVLFcLSEDkk.[N]	N-Term(TMT6plex); C5(Carbamidomethyl); K10(TMT6plex); K11(TMT6plex)	1	P23528	P23528	1	3	0.3757	0	1	1	666.394	1997.17	1997.17	-1.14	-0.00076	HCD	32	MS2	50.1843	21.2	-45	118	96.3123	37533	20230825_T4_011.raw	F6	6736.7	7094.09	7573.24	4161.66	3800.8	3002.19	16366.1	3554.24	9273.83		1.81	1	0.004211	0.03097
-317	181448	FALSE	High	Sequest HT (A2)	Unambiguous	[R].aAFNSGk.[V]	N-Term(TMT6plex); K7(TMT6plex)	1	P04406	P04406	0	2	0.2446	0	1	1	576.843	1152.68	1152.68	0.26	0.00015	HCD	32	MS2	21.2804	275.7	-65	118	86.8556	33810	20230825_T4_011.raw	F6	97897.1	70637.3	85574.6	74049.1	66767	22587.1	222400	26693.8	110215		1.84	1	0.004211	0.02935
-317	216147	FALSE	High	Sequest HT (A2)	Unambiguous	[R].eTVSEESNVLcLSk.[S]	N-Term(TMT6plex); C11(Carbamidomethyl); K14(TMT6plex)	1	P13639	P13639	0	3	0.3554	0	1	1	685.034	2053.09	2053.09	-0.67	-0.00046	HCD	32	MS2	68.8992	15.3	-45	118	98.2417	38288	20230825_T4_011.raw	F6	4469.85	3858.04	6118.11	4531	4336.21	1316.44	9799.41	2224.68	5970.48		1.66	1	0.004211	0.02899
-317	43031	FALSE	High	Sequest HT (A2)	Unambiguous	[K].dPGVLDR.[M]	N-Term(TMT6plex)	1	P31949	P31949	0	2	0.1328	0	1	1	500.785	1000.56	1000.56	0.85	0.00043	HCD	32	MS2	0	0.9	-45	118	25.5946	9757	20230825_T4_011.raw	F6				576.651	850.426				1181.97		1.28	1	0.004211	0.0288
-317	201825	FALSE	High	Sequest HT (A2)	Unambiguous	[RK].vEILANDQGNR.[TI]	N-Term(TMT6plex)	2		P48741; P17066	0	3	0.4361	0	1	2	486.601	1457.79	1457.79	-2.71	-0.00132	HCD	32	MS2	62.3417	32.3	-45	118	93.5436	36446	20230825_T4_011.raw	F6	9548.53	8046.39	13262.6	8638.79	4165.77	4334.88	25979.6	6378.46	14711.1		1.33	2	0.004211	0.03105
-317	173691	FALSE	High	Sequest HT (A2)	Unambiguous	[K].aYTNFDAER.[D]	N-Term(TMT6plex)	2	P07355	A6NMY6; P07355	0	2	0.6557	0	1	1	658.328	1315.65	1315.65	0.46	0.0003	HCD	32	MS2	0	173.1	-65	118	84.3555	32808	20230825_T4_011.raw	F6	59183.3	38551.3	64612.4	47542.1	38055.6	16546	128677	32865.5	70485.6		1.83	1	0.004211	0.03026
-317	201824	FALSE	High	Sequest HT (A2)	Unambiguous	[RK].vEIIANDQGNR.[TI]	N-Term(TMT6plex)	5	P11142; P11021; P0DMV9	P54652; P11142; P11021; P0DMV9; P34931	0	3	0.4361	0	1	1	486.601	1457.79	1457.79	-2.71	-0.00132	HCD	32	MS2	62.3417	32.3	-45	118	93.5436	36446	20230825_T4_011.raw	F6	9548.53	8046.39	13262.6	8638.79	4165.77	4334.88	25979.6	6378.46	14711.1		1.33	3	0.004211	0.03105
-317	173461	FALSE	High	Sequest HT (A2)	Unambiguous	[K].vIDPATATSVDLR.[D]	N-Term(TMT6plex)	1	P50991	P50991	0	3	0.2679	0	1	1	529.637	1586.9	1586.9	0.85	0.00045	HCD	32	MS2	55.0408	114.9	-45	118	84.2798	32778	20230825_T4_011.raw	F6	31753	27867.3	46127.6	31843.7	26105.7	11385	79819.6	19773.9	46972.8		2.09	1	0.004211	0.02948
-317	6481	FALSE	High	Sequest HT (A2)	Unambiguous	[K].vVIGMDVAASEFFR.[S]	N-Term(TMT6plex)	1	P06733	P06733	0	3	0.337	0	1	1	590.654	1769.95	1769.95	0.22	0.00013	HCD	32	MS2	41.4826	2.4	-45	118	2.2465	870	20230825_T4_011.raw	F6		1213.52	1056.85	1559.89	801.931	668.06		1520.02			0.92	1	0.004478	0.03174
-317	214062	FALSE	High	Sequest HT (A2)	Unambiguous	[R].vMLGETNPADSkPGTIR.[G]	N-Term(TMT6plex); K12(TMT6plex)	3	P22392	P15531; O60361; P22392	0	4	0.2368	0	1	1	561.815	2244.24	2244.24	-2.38	-0.00133	HCD	32	MS2	54.9484	10.5	-45	118	97.5649	38024	20230825_T4_011.raw	F6	3450.46	2285.42	3678.45	2884.53	1657.19	1257.36	7520.11	2181.88	4768.59		1.14	1	0.004478	0.03216
-317	31269	FALSE	High	Sequest HT (A2)	Unambiguous	[K].aQTEAR.[K]	N-Term(TMT6plex)	1	P11387	P11387	0	2	0.2414	0	1	1	452.756	904.504	904.505	-0.96	-0.00043	HCD	32	MS2	28.7805	40.1	-65	118	15.5444	5891	20230825_T4_011.raw	F6	11091.2	8252.98	11377.6	10676.7	4087.49	2724.1	34130.6	6744.34	28036.5		1.74	1	0.004478	0.03212
-317	84353	FALSE	High	Sequest HT (A2)	Unambiguous	[K].vVNPTQA.[-]	N-Term(TMT6plex)	1	P34955	P34955	0	2	0.5741	0	1	1	479.282	957.557	957.557	0.45	0.00021	HCD	32	MS2	0	19.3	-45	118	52.063	19995	20230825_T4_011.raw	F6	4011.28	5408.64	5825.57	9541.39	4630.56	1924.59	10953.7	5088.74	8170.05		1.08	1	0.004478	0.03289
-317	31064	FALSE	High	Sequest HT (A2)	Unambiguous	[R].nEDAcR.[Y]	N-Term(TMT6plex); C5(Carbamidomethyl)	1	O43760	O43760	0	2	0.3865	0	1	1	497.234	993.461	993.462	-0.96	-0.00048	HCD	32	MS2	12.901	33.5	-65	118	15.4246	5844	20230825_T4_011.raw	F6	12425.1	8001.39	7712.11	9127.61	8247.68	1784.09	26613.7	1508.72	18129.2		1.63	1	0.004478	0.03245
-317	177326	FALSE	High	Sequest HT (A2)	Unambiguous	[R].nVIVIPk.[S]	N-Term(TMT6plex); K7(TMT6plex)	1	O60218	O60218	0	2	0.0177	0	1	1	620.923	1240.84	1240.84	-0.64	-0.0004	HCD	32	MS2	15.3872	66.2	-65	20.226	85.5331	33283	20230825_T4_011.raw	F6	107886	93619.6	140866	112562	105976	40583.4	273035	44962.9	151842		2.26	1	0.004478	0.03145
-317	123376	FALSE	High	Sequest HT (A2)	Unambiguous	[R].dAPAGR.[K]	N-Term(TMT6plex)	1	P62917	P62917	0	2	0.1852	0	1	1	408.232	815.457	815.457	-0.71	-0.00029	HCD	32	MS2	0	89.2	-45	118	67.9835	26202	20230825_T4_011.raw	F6	26295.8	28592.5	22821.5	21080.6	19175.4	9928.74	70084.9	16980.3	41774.5		2.16	1	0.004478	0.0326
-317	213762	FALSE	High	Sequest HT (A2)	Unambiguous	[K].tITLEVEPSDTIEnVk.[A]	N-Term(TMT6plex); N14(Deamidated); K16(TMT6plex)	4	P62987	P62987; P62979; P0CG47; P0CG48	0	3	0.2741	0	1	1	749.756	2247.25	2247.24	7.67	0.00575	HCD	32	MS2	63.7502	18.1	-45	118	97.4569	37982	20230825_T4_011.raw	F6	3373.01	5750.91	6767.23	6470.18	4043.26	2284.1	10351.9	4939.6	6709.79		1.35	1	0.004478	0.03258
-317	211157	FALSE	High	Sequest HT (A2)	Unambiguous	[K].wVNPHkL.[-]	N-Term(TMT6plex); K6(TMT6plex)	1	P11413	P11413	1	3	0.2333	0	1	1	451.28	1351.83	1351.83	0.25	0.00011	HCD	32	MS2	29.6203	38.5	-45	118	96.5883	37641	20230825_T4_011.raw	F6	9346.2	9645.21	15165.5	12434.6	8154.86	4316.67	25401.6	5895.16	14611.7		1.8	1	0.004478	0.03215
-317	213127	FALSE	High	Sequest HT (A2)	Unambiguous	[K].tAAQVLIR.[F]	N-Term(TMT6plex)	1	O60218	O60218	0	2	0.1875	0	1	1	550.853	1100.7	1100.7	-0.42	-0.00023	HCD	32	MS2	20.3192	33	-45	118	97.2514	37901	20230825_T4_011.raw	F6	9513.44	7389.9	8586.52	11488.5	9513.44	2805.33	25202.9	4118.93	11852.8		1.44	1	0.004478	0.03169
-317	212910	FALSE	High	Sequest HT (A2)	Unambiguous	[K].qSLGELIGTLNAAk.[V]	N-Term(TMT6plex); K14(TMT6plex)	1	P60174	P60174	0	3	0.5593	0	1	1	625.039	1873.1	1873.12	-7.61	-0.00475	HCD	32	MS2	34.7969	15.4	-65	118	97.1826	37874	20230825_T4_011.raw	F6	3818.77	3957.57	4738.29	5365.04	3228.54	2250.67	12449.6	1573.38	7327.33		1.77	1	0.004478	0.03289
-317	207909	FALSE	High	Sequest HT (A2)	Unambiguous	[R].mPSLPSYk.[V]	N-Term(TMT6plex); K8(TMT6plex)	1	P29401	P29401	0	3	0.4778	0	1	1	460.937	1380.8	1380.8	-0.32	-0.00015	HCD	32	MS2	0	26.9	-45	118	95.5001	37214	20230825_T4_011.raw	F6	6522.15	6827.73	8519.55	8970.78	6346.13	2670.65	19664.1	5507.64	11285		2.03	1	0.004478	0.03312
-317	110000	FALSE	High	Sequest HT (A2)	Unambiguous	[K].dTSNESSSGSATQnTk.[E]	N-Term(TMT6plex); N14(Deamidated); K16(TMT6plex)	1	P08173	P08173	0	3	0.3838	0	1	1	691.669	2072.99	2073	-2.97	-0.00205	HCD	32	MS2	0	0.4	-65	118	62.9693	24245	20230825_T4_011.raw	F6							1216.43				0.99	1	0.004478	0.03225
-317	20502	FALSE	High	Sequest HT (A2)	Unambiguous	[K].yIDQEELNk.[T]	N-Term(TMT6plex); K9(TMT6plex)	5	P07900; P08238	P07900; P08238; Q58FF8; Q14568; Q76LV2	0	3	0.4661	0	1	1	537.299	1609.88	1609.88	-0.94	-0.0005	HCD	32	MS2	42.3438	0.3	-45	118	7.4943	2877	20230825_T4_011.raw	F6				933.524							1.18	2	0.004478	0.03307
-317	108326	FALSE	High	Sequest HT (A2)	Unambiguous	[K].aTnGPR.[Y]	N-Term(TMT6plex); N3(Deamidated)	1	P62333	P62333	0	2	0.1221	0	1	1	423.238	845.468	845.468	0.02	1e-05	HCD	32	MS2	0	20.3	-65	118	62.3338	23996	20230825_T4_011.raw	F6	5688.1	5135.59	9189.37	5674.96	4222.14	2986.82	13287.3	4714.91	7399.99		1.31	1	0.004478	0.03194
-317	211697	FALSE	High	Sequest HT (A2)	Unambiguous	[R].eTVSEESnVLcLSk.[S]	N-Term(TMT6plex); N8(Deamidated); C11(Carbamidomethyl); K14(TMT6plex)	1	P13639	P13639	0	3	0.0818	0	1	1	685.369	2054.09	2054.07	9.3	0.00637	HCD	32	MS2	61.7461	19.2	-45	118	96.7594	37708	20230825_T4_011.raw	F6	5258.62	6708.95	6940.85	2916.34	3913.15	1519.62	14881.5	3757.08	8626.65		1.59	1	0.004478	0.03312
-317	146857	FALSE	High	Sequest HT (A2)	Unambiguous	[K].aLQSGPPQSR.[R]	N-Term(TMT6plex)	1	O00425	O00425	0	2	0.3516	0	1	1	635.36	1269.71	1269.71	0.46	0.00029	HCD	32	MS2	24.0592	108.8	-45	118	76.0161	29393	20230825_T4_011.raw	F6	42008.1	30529.9	45109	23716.2	20283.9	13455.3	73111.3	26717.1	40387.7		1.28	1	0.004478	0.03225
-317	30113	FALSE	High	Sequest HT (A2)	Unambiguous	[R].tcQEQR.[L]	N-Term(TMT6plex); C2(Carbamidomethyl)	1	Q3MHD2	Q3MHD2	0	2	0.2029	0	1	1	525.764	1050.52	1050.52	0.41	0.00022	HCD	32	MS2	9.08722	14.8	-65	118	15.0043	5681	20230825_T4_011.raw	F6	5048.2	5224.78	3577.85	3072.11	3602.36	1038.32	11100.4	1025.01	7912.24		1.38	1	0.004478	0.03158
-317	32702	FALSE	High	Sequest HT (A2)	Unambiguous	[R].sDPETR.[R]	N-Term(TMT6plex)	1	Q3KQV9	Q3KQV9	0	2	0.1534	0	1	1	467.245	933.483	933.484	-0.63	-0.0003	HCD	32	MS2	23.103	30.1	-65	118	16.2906	6182	20230825_T4_011.raw	F6	10585.9	8113.21	9778.22	9143.7	7245.64	3939.27	19353.8	5857.63	11379.2		1.63	1	0.004478	0.03152
-317	151025	FALSE	High	Sequest HT (A2)	Unambiguous	[R].qVEPPAk.[K]	N-Term(TMT6plex); K7(TMT6plex)	1	P29692	P29692	0	2	0.3511	0	1	1	613.878	1226.75	1226.75	-1.12	-0.00069	HCD	32	MS2	0	213.1	-45	109.461	77.3203	29923	20230825_T4_011.raw	F6	72726	54434.2	80786.1	60137.8	45370.1	22869.3	180854	33372.2	111094		2.25	1	0.004478	0.03169
-317	164385	FALSE	High	Sequest HT (A2)	Unambiguous	[R].nVIVIPk.[S]	N-Term(TMT6plex); K7(TMT6plex)	1	O60218	O60218	0	2	0.0573	0	1	1	620.923	1240.84	1240.84	-0.19	-0.00012	HCD	32	MS2	21.7862	364.5	-65	39.686	81.4245	31618	20230825_T4_011.raw	F6	329440	306178	370620	333843	301012	103444	781307	124604	429313		2.27	1	0.004478	0.03162
-317	178019	FALSE	High	Sequest HT (A2)	Unambiguous	[R].vLDPFTIkPLDR.[K]	N-Term(TMT6plex); K8(TMT6plex)	1	P29401	P29401	0	3	0.3607	0	1	1	624.717	1872.14	1872.14	0.43	0.00027	HCD	32	MS2	27.5104	183.2	-45	118	85.7566	33372	20230825_T4_011.raw	F6	61714.4	43511.7	66323	52065.9	44111	21720.7	135149	34018.5	79011		2.8	1	0.004478	0.03291
-317	1277	FALSE	High	Sequest HT (A2)	Unambiguous	[R].aAVPSGASTGIYEALELRDNDkTR.[Y]	N-Term(TMT6plex); K22(TMT6plex)	1	P06733	P06733	2	4	0.4451	0	1	1	748.908	2992.61	2992.61	0.41	0.00031	HCD	32	MS2	53.4805	5.8	-45	118	0.4239	165	20230825_T4_011.raw	F6	2923.45	3034.18	1172.24	3645.82	838.152	949.124	2186.23	1133.05			1.73	1	0.004478	0.03215
-317	52967	FALSE	High	Sequest HT (A2)	Unambiguous	[R].aALAHSEEVTASQVAATk.[T]	N-Term(TMT6plex); K18(TMT6plex)	1	Q15149	Q15149	0	3	0.6465	0	1	1	748.086	2242.24	2242.24	-0.03	-2e-05	HCD	32	MS2	17.6778		-45	118	34.9228	13350	20230825_T4_011.raw	F6											0.99	1	0.004478	0.03251
-317	198737	FALSE	High	Sequest HT (A2)	Unambiguous	[K].sGDDLFPkDDkGNAIGGk.[A]	N-Term(TMT6plex); K8(TMT6plex); K11(TMT6plex); K18(TMT6plex)	1	O60218	O60218	2	4	0.0598	0	1	1	688.394	2750.55	2750.55	1.1	0.00076	HCD	32	MS2	12.6321	11.6	-65	118	92.5201	36043	20230825_T4_011.raw	F6	3322.11	2909.08	4750.54	4022.4	2714.6	1012.51	7639.65	1901.94	5576.42		1.17	1	0.004478	0.03307
-317	145438	FALSE	High	Sequest HT (A2)	Unambiguous	[K].eSnGPVk.[V]	N-Term(TMT6plex); N3(Deamidated); K7(TMT6plex)	1	P00441	P00441	0	2	0.3053	0	1	1	595.345	1189.68	1189.68	0.62	0.00037	HCD	32	MS2	10.8456	364.3	-65	32.217	75.5587	29207	20230825_T4_011.raw	F6	457566	186249	438570	352204	296680	92444.2	1.25336e+06	115240	583214		1.9	1	0.004735	0.03458
-317	147245	FALSE	High	Sequest HT (A2)	Unambiguous	[K].iGGAQNR.[S]	N-Term(TMT6plex)	1	P14174	P14174	0	2	0.3895	0	1	1	472.777	944.546	944.547	-1.52	-0.00072	HCD	32	MS2	25.523	521.4	-65	94.022	76.157	29449	20230825_T4_011.raw	F6	388501	216962	163472	110830	122380	35585.4	608329	49468.1	228342		1.9	1	0.004735	0.03641
-317	156905	FALSE	High	Sequest HT (A2)	Unambiguous	[K].vQQLVPk.[R]	N-Term(TMT6plex); K7(TMT6plex)	1	O43707	O43707	0	2	0.3616	0	1	1	635.419	1269.83	1269.83	0.29	0.00019	HCD	32	MS2	29.6423	315.6	-45	55.194	79.1182	30664	20230825_T4_011.raw	F6	165045	86393.3	251215	199041	146634	69276.5	549348	88922.1	312185		2.24	1	0.004735	0.03502
-317	54498	FALSE	High	Sequest HT (A2)	Unambiguous	[K].aGGAnYDAQTE.[-]	N-Term(TMT6plex); N5(Deamidated)	1	Q14019	Q14019	0	2	0.8279	0	1	1	663.804	1326.6	1326.6	-0.91	-0.00061	HCD	32	MS2	0		-45	118	36.0897	13804	20230825_T4_011.raw	F6											1.22	1	0.004735	0.03578
-317	7935	FALSE	High	Sequest HT (A2)	Unambiguous	[R].aLLVEPVINSYLLAER.[D]	N-Term(TMT6plex)	1	P21980	P21980	0	3	0.2045	0	1	1	677.069	2029.19	2029.19	0.84	0.00057	HCD	32	MS2	21.3348	4	-45	118	2.7532	1066	20230825_T4_011.raw	F6	876.416	2306.53	857.104	2384.07	726.784	927.892	1824.48	1158.17			0.88	1	0.004735	0.03524
-317	53344	FALSE	High	Sequest HT (A2)	Unambiguous	[K].cSADESP.[-]	N-Term(TMT6plex); C1(Carbamidomethyl)	1	Q9P289	Q9P289	0	2	1	0	1	1	497.722	994.436	994.435	1.15	0.00057	HCD	32	MS2	39.908	2.6	-65	118	35.1903	13454	20230825_T4_011.raw	F6	1160.62	1050.23	1376.77	842.427	638.766		1915.31		820.691		1.57	1	0.004735	0.03408
-317	105829	FALSE	High	Sequest HT (A2)	Unambiguous	[K].eTPSSAnGPSR.[E]	N-Term(TMT6plex); N7(Deamidated)	1	O95817	O95817	0	2	0.2054	0	1	1	666.833	1332.66	1332.66	-0.16	-0.00011	HCD	32	MS2	23.3764	4.4	-65	118	61.4051	23635	20230825_T4_011.raw	F6	1456.62	1281.37	1682.35	1342.85	634.57		2897.38	977.559	2525.6		1.12	1	0.004735	0.03631
-317	187678	FALSE	High	Sequest HT (A2)	Unambiguous	[K].iVLTNPVcTEVGEk.[I]	N-Term(TMT6plex); C8(Carbamidomethyl); K14(TMT6plex)	2	P41091	P41091; Q2VIR3	0	3	0.4533	0	1	1	673.051	2017.14	2017.14	-1.03	-0.00069	HCD	32	MS2	73.2765	51.1	-65	118	88.8819	34614	20230825_T4_011.raw	F6	16311.2	14319.5	14772.5	13204.1	12281.8	4733.53	40366.8	8040.91	20704.9		2.14	1	0.004735	0.03548
-317	47262	FALSE	High	Sequest HT (A2)	Unambiguous	[K].gkGGEIQPVSVk.[V]	N-Term(TMT6plex); K2(TMT6plex); K12(TMT6plex)	1	P61604	P61604	1	3	0.5446	0	1	1	629.393	1886.17	1886.17	-1.08	-0.00068	HCD	32	MS2	7.98977	0.3	-65	118	29.4157	11226	20230825_T4_011.raw	F6	933.656										1.01	1	0.004735	0.03616
-317	183675	FALSE	High	Sequest HT (A2)	Unambiguous	[K].iTLPVDFVTADkFDEnAk.[T]	N-Term(TMT6plex); K12(TMT6plex); N16(Deamidated); K18(TMT6plex)	1	P00558	P00558	1	3	0.0565	0	1	1	904.514	2711.53	2711.51	6.3	0.00569	HCD	32	MS2	19.6422	82.2	-45	79.68	87.5848	34100	20230825_T4_011.raw	F6	33245.3	33350.1	46729.8	34387.9	25953.5	10836.9	75806.7	29780.1	47011.3		1.77	1	0.004735	0.03616
-317	12455	FALSE	High	Sequest HT (A2)	Unambiguous	[K].aLGVSNFSHFQIEk.[L]	N-Term(TMT6plex); K14(TMT6plex)	1	O60218	O60218	0	4	0.1461	0	1	1	509.54	2035.14	2035.14	-0.34	-0.00017	HCD	32	MS2	13.1845	1.9	-45	118	4.4372	1710	20230825_T4_011.raw	F6		1295.4		1222.99	846.518		703.119	1175.19			0.89	1	0.004735	0.0348
-317	187247	FALSE	High	Sequest HT (A2)	Unambiguous	[K].ekYIDQEELNk.[T]	N-Term(TMT6plex); K2(TMT6plex); K11(TMT6plex)	5	P07900; P08238	P07900; P08238; Q58FF8; Q14568; Q76LV2	1	3	0.125	0	1	1	699.399	2096.18	2096.18	-0.61	-0.00043	HCD	32	MS2	0	32.5	-65	118	88.7295	34554	20230825_T4_011.raw	F6	9121.23	8698.9	12484.7	8547.9	10153.9	3265.38	22394.1	6457.11	14689.9		1.36	2	0.004735	0.03554
-317	131300	FALSE	High	Sequest HT (A2)	Unambiguous	[K].aNLQYYA.[-]	N-Term(TMT6plex)	1	P17980	P17980	0	2	0.6949	0	1	1	536.287	1071.57	1071.57	0.06	3e-05	HCD	32	MS2	26.8205	14.2	-45	118	70.7746	27299	20230825_T4_011.raw	F6	4896.19	2960.18	6325.28	3472.31	2602.12	1350.34	9891.87	2944.36	6775.33		1.77	1	0.004735	0.03368
-317	116227	FALSE	High	Sequest HT (A2)	Unambiguous	[R].aNNPEQNR.[L]	N-Term(TMT6plex)	1	Q7KZF4	Q7KZF4	0	2	0.6298	0	1	1	586.304	1171.6	1171.6	-0.24	-0.00014	HCD	32	MS2	29.6586	27.6	-65	118	65.2989	25159	20230825_T4_011.raw	F6	9528.55	7134.33	9190.8	6343.6	5064.56	2452.61	22509.2	4849.91	11029.6		1.81	1	0.004735	0.03548
-317	142904	FALSE	High	Sequest HT (A2)	Unambiguous	[R].dIQSEAR.[A]	N-Term(TMT6plex)	1	Q96AY4	Q96AY4	0	2	0.0335	0	1	1	524.286	1047.56	1047.56	0.51	0.00027	HCD	32	MS2	0	91.6	-45	118	74.7486	28876	20230825_T4_011.raw	F6	32505.1	23055.9	29511.8	21482.4	19345	8300.04	87829.3	9886.81	39873.5		1.79	1	0.004735	0.03383
-317	150467	FALSE	High	Sequest HT (A2)	Unambiguous	[K].eSNGPVk.[V]	N-Term(TMT6plex); K7(TMT6plex)	1	P00441	P00441	0	2	0.3081	0	1	1	594.853	1188.7	1188.7	-0.54	-0.00032	HCD	32	MS2	6.98214	148.6	-65	14.06	77.1582	29858	20230825_T4_011.raw	F6	406772	199268	425802	360237	317662	71497.5	1.09041e+06	79787.1	632796		1.72	1	0.004735	0.03585
-317	158500	FALSE	High	Sequest HT (A2)	Unambiguous	[R].kDITGk.[L]	N-Term(TMT6plex); K1(TMT6plex); K6(TMT6plex)	1	P15559	P15559	1	3	0.2759	0	1	1	450.297	1348.88	1348.88	0.33	0.00015	HCD	32	MS2	20.6855	512.1	-45	34.893	79.5913	30861	20230825_T4_011.raw	F6	465044	420138	667079	528328	383275	206737	1.1605e+06	327717	658178		1.74	1	0.004735	0.03597
-317	91895	FALSE	High	Sequest HT (A2)	Unambiguous	[K].tVSSSnGGESSSR.[S]	N-Term(TMT6plex); N6(Deamidated)	1	Q8WW12	Q8WW12	0	2	0.12	0	1	1	742.862	1484.72	1484.7	9.66	0.00717	HCD	32	MS2	2.84492	12.4	-45	118	55.3714	21280	20230825_T4_011.raw	F6	1935.27	2690.91	3789.23	4717.97	3334.19	1051.33	8175.6	2493.66	7822.77		0.75	1	0.004735	0.03372
-317	81994	FALSE	High	Sequest HT (A2)	Unambiguous	[K].aGGANYDAQTE.[-]	N-Term(TMT6plex)	1	Q14019	Q14019	0	2	0.7647	0	1	1	663.315	1325.62	1325.62	3.57	0.00236	HCD	32	MS2	0	3.7	-65	118	51.1076	19635	20230825_T4_011.raw	F6	1341.28	1136.86	1299.01		900.824		3890.51		1501.84		1.02	1	0.004735	0.03552
-317	155370	FALSE	High	Sequest HT (A2)	Unambiguous	[R].vITEEEk.[N]	N-Term(TMT6plex); K7(TMT6plex)	1	P26373	P26373	0	2	0.0049	0	1	1	653.392	1305.78	1305.77	7.03	0.00459	HCD	32	MS2	15.6678	257.9	-45	37.513	78.6574	30473	20230825_T4_011.raw	F6	287602	220872	250188	188896	170471	57374.9	691696	102392	369139		2.04	1	0.004735	0.03505
-317	136192	FALSE	High	Sequest HT (A2)	Unambiguous	[K].sPnGTIR.[N]	N-Term(TMT6plex); N3(Deamidated)	2	O75874	O75874; P48735	0	2	0.3004	0	1	1	487.777	974.547	974.547	-0.32	-0.00016	HCD	32	MS2	10.0916	82.2	-65	118	72.4505	27961	20230825_T4_011.raw	F6	22421	16000.3	38036.6	21090.9	16162.5	6287.66	60640.5	16062	32980.2		2.33	1	0.004735	0.03392
-317	34389	FALSE	High	Sequest HT (A2)	Unambiguous	[R].nPQTAR.[Q]	N-Term(TMT6plex)	1	P14618	P14618	0	2	0.0163	0	1	1	458.264	915.521	915.521	0.23	0.0001	HCD	32	MS2	2.51463	32.7	-65	118	17.8642	6795	20230825_T4_011.raw	F6	8371.59	9226.3	12646	11845.6	8551.44	4717.58	16449.7	6026.1	14306		1.84	1	0.004735	0.03329
-317	115962	FALSE	High	Sequest HT (A2)	Unambiguous	[K].tIQnSSVSPTSSSSSSSSTGETQTQSSSR.[L]	N-Term(TMT6plex); N4(Deamidated)	1	Q7Z417	Q7Z417	0	3	0.7465	0	1	1	1041.49	3122.46	3122.44	5.67	0.0059	HCD	32	MS2	0		-45	118	65.2105	25124	20230825_T4_011.raw	F6											1.42	1	0.004735	0.03334
-317	165432	FALSE	High	Sequest HT (A2)	Unambiguous	[K].fcLDnGAk.[S]	N-Term(TMT6plex); C2(Carbamidomethyl); N5(Deamidated); K8(TMT6plex)	1	P00558	P00558	0	2	0.3988	0	1	1	692.371	1383.73	1383.73	0.27	0.00019	HCD	32	MS2	20.8048	96.1	-45	15.15	81.7384	31747	20230825_T4_011.raw	F6	180270	211083	300417	223750	145917	91300.5	503199	149706	293181		1.63	1	0.004735	0.03639
-317	124804	FALSE	High	Sequest HT (A2)	Unambiguous	[R].qQEGESR.[L]	N-Term(TMT6plex)	2	P07195; P00338	P07195; P00338	0	2	0.3554	0	1	1	531.773	1062.54	1062.54	0.47	0.00025	HCD	32	MS2	5.71297	81.3	-45	118	68.4997	26403	20230825_T4_011.raw	F6	21053.3	22996.8	37604.6	29483.4	18973	12060.1	47775.7	11312.9	30647.4		1.66	2	0.004735	0.03568
-317	30475	FALSE	High	Sequest HT (A2)	Unambiguous	[K].eQcGcR.[I]	N-Term(TMT6plex); C3(Carbamidomethyl); C5(Carbamidomethyl)	1	Q14376	Q14376	0	2	0.259	0	1	1	519.736	1038.47	1038.47	-0.31	-0.00016	HCD	32	MS2	13.9065	17	-65	118	15.1291	5729	20230825_T4_011.raw	F6	3630.25	833.008	6141.74	2625.11	3726.76	907.008	24551.1	663.665	5885.5		1.66	1	0.004735	0.03378
-317	165362	FALSE	High	Sequest HT (A2)	Unambiguous	[K].lVInGnPITIFQERDPSk.[I]	N-Term(TMT6plex); N4(Deamidated); N6(Deamidated); K18(TMT6plex)	1	P04406	P04406	1	3	0.4655	0	1	1	834.478	2501.42	2501.4	7.68	0.0064	HCD	32	MS2	57.7126	162.3	-45	44.758	81.7147	31738	20230825_T4_011.raw	F6	130250	127809	165804	140947	99907.7	53121.9	268546	92765.1	176050		2.75	1	0.004735	0.03528
-317	90310	FALSE	High	Sequest HT (A2)	Unambiguous	[R].sSNAETLY.[-]	N-Term(TMT6plex)	1	P61289	P61289	0	2	0.7358	0	1	1	557.285	1113.56	1113.56	-0.41	-0.00023	HCD	32	MS2	0	2.9	-45	118	54.6953	21019	20230825_T4_011.raw	F6	766.067	1722.02	1440.7	534.146			1551.34	794.015	1560.98		1.59	1	0.004735	0.03574
-317	35305	FALSE	High	Sequest HT (A2)	Unambiguous	[K].sSYDcIVHEk.[N]	N-Term(TMT6plex); C5(Carbamidomethyl); K10(TMT6plex)	1	Q6ZSS3	Q6ZSS3	0	3	0.3063	0	1	1	565.967	1695.89	1695.88	4.94	0.0028	HCD	32	MS2	19.7666		-45	118	18.9774	7216	20230825_T4_011.raw	F6											1.11	1	0.004735	0.03605
-317	143885	FALSE	High	Sequest HT (A2)	Unambiguous	[KR].qAQDLAR.[S]	N-Term(TMT6plex)	2	P01116	P01116; P01112	0	2	0.092	0	1	1	515.796	1030.58	1030.58	-0.25	-0.00013	HCD	32	MS2	14.0347	104.5	-45	118	75.059	29003	20230825_T4_011.raw	F6	36841.6	29823.2	29273.2	28239	20687.3	9389.3	79392.5	15577.7	49878.7		1.74	1	0.005004	0.0374
-317	193060	FALSE	High	Sequest HT (A2)	Unambiguous	[R].tVSYnGILGPEcGTk.[Y]	N-Term(TMT6plex); N5(Deamidated); C12(Carbamidomethyl); K15(TMT6plex)	1	P21980	P21980	0	3	0.4085	0	1	1	685.706	2055.1	2055.08	9.39	0.00643	HCD	32	MS2	60.1437	70.6	-45	118	90.6256	35299	20230825_T4_011.raw	F6	21061.9	18454.4	23361.4	20413.3	18924	7781.4	48680.4	12780	26835		2.35	1	0.005004	0.03788
-317	107249	FALSE	High	Sequest HT (A2)	Unambiguous	[R].aVQGTDGGGGSNSSSR.[S]	N-Term(TMT6plex)	1	Q9BXB5	Q9BXB5	0	2	0.7798	0	1	1	833.404	1665.8	1665.8	1.15	0.00096	HCD	32	MS2	0	4.1	-45	118	61.925	23838	20230825_T4_011.raw	F6	1635.68	1424.81	982.904	2036.91	589.742		2835.13		2081.06		1.09	1	0.005004	0.0378
-317	211417	FALSE	High	Sequest HT (A2)	Unambiguous	[K].yPIEHGIITnWDDMEk.[I]	N-Term(TMT6plex); N10(Deamidated); K16(TMT6plex)	4	P63267	P63267; P62736; P68133; P68032	0	3	0.2951	0	1	1	807.418	2420.24	2420.22	7.51	0.00606	HCD	32	MS2	21.1066	18.1	-45	118	96.6756	37675	20230825_T4_011.raw	F6	5512.61	4634.16	7997.24	5192.14	3647.39	1939.92	12617.3	2346.29	8863.8		1.22	1	0.005004	0.03706
-317	197615	FALSE	High	Sequest HT (A2)	Unambiguous	[K].lkDPAnFQYPAESVLAYk.[E]	N-Term(TMT6plex); K2(TMT6plex); N6(Deamidated); K18(TMT6plex)	1	P15559	P15559	1	3	0.5067	0	1	1	914.856	2742.55	2742.53	7.39	0.00676	HCD	32	MS2	61.6949	0.8	-65	118	92.1741	35907	20230825_T4_011.raw	F6			999.384				1538.86				1.5	1	0.005004	0.03681
-317	185531	FALSE	High	Sequest HT (A2)	Unambiguous	[R].qAFQIGSPWR.[T]	N-Term(TMT6plex)	1	P00352	P00352	0	2	0.245	0	1	1	709.891	1418.77	1418.77	0.25	0.00018	HCD	32	MS2	0	161.9	-45	109.017	88.1879	34340	20230825_T4_011.raw	F6	47216.7	47763.4	63152.4	49289.4	42704.8	19168.1	108722	39200.9	68803.1		1.51	1	0.005004	0.03735
-317	212704	FALSE	High	Sequest HT (A2)	Unambiguous	[R].tLSDYNIQk.[E]	N-Term(TMT6plex); K9(TMT6plex)	4	P62987	P62987; P62979; P0CG47; P0CG48	0	3	0.4737	0	1	1	513.964	1539.88	1539.88	-1.42	-0.00073	HCD	32	MS2	54.7506	12.3	-45	118	97.1059	37844	20230825_T4_011.raw	F6	3236.59	3567.73	4584.21	2005.22	2512.14	666.599	9140.28	2650.14	6091.99		1.71	1	0.005004	0.03863
-317	162530	FALSE	High	Sequest HT (A2)	Unambiguous	[K].lkLEDFFAR.[N]	N-Term(TMT6plex); K2(TMT6plex)	1	P11413	P11413	1	3	0.4054	0	1	1	532.989	1596.95	1596.95	-0.04	-2e-05	HCD	32	MS2	23.1373	83.6	-65	7.472	80.775	31352	20230825_T4_011.raw	F6	407346	332525	466206	353060	329360	167788	974163	180771	595009		1.48	1	0.005004	0.03733
-317	141046	FALSE	High	Sequest HT (A2)	Unambiguous	[KR].yTQSNGR.[R]	N-Term(TMT6plex)	2	Q8TAA3	Q8TAA3; O14818	0	2	0.5587	0	1	1	527.778	1054.55	1054.55	0.01	1e-05	HCD	32	MS2	40.3761	197.2	-65	118	74.1287	28627	20230825_T4_011.raw	F6	54382.1	43399.2	73480.2	55199.9	34411.5	17946.3	149806	27327.3	90470.8		1.79	1	0.005004	0.03734
-317	205370	FALSE	High	Sequest HT (A2)	Unambiguous	[K].vLPGVDALSNI.[-]	N-Term(TMT6plex)	1	P00558	P00558	0	2	0.2456	0	1	1	663.895	1326.78	1326.78	0.05	3e-05	HCD	32	MS2	24.2665	15.8	-65	118	94.704	36901	20230825_T4_011.raw	F6	4460.83	4512.62	7114.27	2853.44	4772.81	1642.18	12015.5	2410.86	5492.32		1.14	1	0.005004	0.03825
-317	190796	FALSE	High	Sequest HT (A2)	Unambiguous	[K].iFINNEWHDSVSGk.[K]	N-Term(TMT6plex); K14(TMT6plex)	1	P00352	P00352	0	3	0.2632	0	1	1	702.046	2104.12	2104.12	-0.15	-0.0001	HCD	32	MS2	20.4469	34	-65	118	89.9094	35017	20230825_T4_011.raw	F6	9453.97	9003.57	13471.9	10903.9	7089.61	3217.55	17015.1	9116.38	13388.5		1.14	1	0.005004	0.03856
-317	104159	FALSE	High	Sequest HT (A2)	Unambiguous	[K].nScSSSR.[Q]	N-Term(TMT6plex); C3(Carbamidomethyl)	2	P55786	A6NEC2; P55786	0	2	0.6188	0	1	1	513.745	1026.48	1026.48	0.08	4e-05	HCD	32	MS2	26.9421	22.3	-65	118	60.6977	23360	20230825_T4_011.raw	F6	7154.86	6814.75	8546.37	4776.38	5989.01	3030.08	15663.6	1158.56	10343.7		1.6	1	0.005004	0.03808
-317	136587	FALSE	High	Sequest HT (A2)	Unambiguous	[R].dGYGGSR.[D]	N-Term(TMT6plex)	2	P38159	P38159; Q96E39	0	2	0.1635	0	1	1	470.738	940.468	940.469	-0.38	-0.00018	HCD	32	MS2	75.6085	64	-65	118	72.5791	28012	20230825_T4_011.raw	F6	45482.1	16664.3	10645.6	10995.9	11844.8	2863.53	57039.9	5612.51	29071.4		1.59	1	0.005004	0.03859
-317	206889	FALSE	High	Sequest HT (A2)	Unambiguous	[K].tAAQVLIR.[F]	N-Term(TMT6plex)	1	O60218	O60218	0	2	0.1808	0	1	1	550.853	1100.7	1100.7	0.42	0.00023	HCD	32	MS2	20.363	41.2	-45	118	95.1817	37088	20230825_T4_011.raw	F6	14035.3	11561.2	14102.3	11248.5	13179.6	4584.68	28510.9	3550.19	19688.3		1.77	1	0.005004	0.03849
-317	17814	FALSE	High	Sequest HT (A2)	Unambiguous	[K].iENHEGVR.[R]	N-Term(TMT6plex)	1	P14618	P14618	0	3	0.5821	0	1	1	394.885	1182.64	1182.64	-1.76	-0.00069	HCD	32	MS2	28.2305	7.6	-45	118	6.4245	2470	20230825_T4_011.raw	F6	1792.56	5587.45	2407.32	5077.49	854.778	1052.01	2691.18	2008.39			1.34	1	0.005004	0.03799
-317	89785	FALSE	High	Sequest HT (A2)	Unambiguous	[K].dQDGGR.[K]	N-Term(TMT6plex)	1	P39019	P39019	0	2	0.4787	0	1	1	438.722	876.437	876.437	-0.32	-0.00014	HCD	32	MS2	33.1833	31.9	-65	118	54.4583	20927	20230825_T4_011.raw	F6	15150.8	7780.3	7183.2	7352.74	6623.47	2438.6	25514.4	3935.01	13338.4		1.88	1	0.005004	0.03788
-317	18144	FALSE	High	Sequest HT (A2)	Unambiguous	[K].sTGGAPTFNVTVTk.[T]	N-Term(TMT6plex); K14(TMT6plex)	1	P07737	P07737	0	3	0.2692	0	1	1	613.352	1838.04	1838.04	0	0	HCD	32	MS2	29.3142	2	-65	118	6.5356	2513	20230825_T4_011.raw	F6	643.919		1730.93	1850.72			776.827	1091.59			0.78	1	0.005004	0.03816
-317	1477	FALSE	High	Sequest HT (A2)	Unambiguous	[R].aLLVEPVINSYLLAER.[D]	N-Term(TMT6plex)	1	P21980	P21980	0	3	0.2308	0	1	1	677.069	2029.19	2029.19	1.25	0.00084	HCD	32	MS2	0	7.5	-45	118	0.4826	188	20230825_T4_011.raw	F6	1803.41	3665.46	1949.94	5086.95	1916.02	1687.1	2716.78	2888.52			0.91	1	0.005004	0.03674
-317	193786	FALSE	High	Sequest HT (A2)	Unambiguous	[K].aDDLGkGGNEESTk.[T]	N-Term(TMT6plex); K6(TMT6plex); K14(TMT6plex)	1	P00441	P00441	1	3	0.0577	0	1	1	703.386	2108.14	2108.14	0.09	7e-05	HCD	32	MS2	16.0285	24.9	-65	118	90.8654	35393	20230825_T4_011.raw	F6	8087.48	6400.67	9401.7	6973.08	7890.17	1969.27	16915.2	4279.67	8717.6		1.04	1	0.005279	0.03948
-317	217443	FALSE	High	Sequest HT (A2)	Unambiguous	[R].hnGTGGk.[S]	N-Term(TMT6plex); N2(Deamidated); K7(TMT6plex)	1	P62937	P62937	0	3	0.3636	0	1	1	377.216	1129.63	1129.64	-1.66	-0.00063	HCD	32	MS2	31.383	12.3	-65	118	98.6762	38457	20230825_T4_011.raw	F6	1561.32	1579.46	3829.85	4313.14	3743.02	2242.97	6705.46	3460.59	7049.26		0.99	1	0.005279	0.03954
-317	96904	FALSE	High	Sequest HT (A2)	Unambiguous	[K].scQVEnGR.[V]	N-Term(TMT6plex); C2(Carbamidomethyl); N6(Deamidated)	2	Q5VZF2	Q5VZF2; Q9NR56	0	2	0.5346	0	1	1	590.285	1179.56	1179.56	-0.23	-0.00013	HCD	32	MS2	30.4901	14.9	-65	118	57.5869	22143	20230825_T4_011.raw	F6	5339.19	3146.55	5848.29	5085.24	3164.96	740.567	9770.08	2004.29	5843.43		1.59	1	0.005279	0.03899
-317	48550	FALSE	High	Sequest HT (A2)	Unambiguous	[K].gPSSVEDIk.[A]	N-Term(TMT6plex); K9(TMT6plex)	1	P06748	P06748	0	2	0.2994	0	1	1	695.404	1389.8	1389.8	1.12	0.00078	HCD	32	MS2	17.119	3.7	-45	118	30.6699	11710	20230825_T4_011.raw	F6	1993.7	2248.35		1668.45		1141.39	892.529	1085.03	1823.86		1.67	1	0.005279	0.03927
-317	101893	FALSE	High	Sequest HT (A2)	Unambiguous	[K].qSSYSQQPYnnQGQQQnMESSGSQGGR.[A]	N-Term(TMT6plex); N10(Deamidated); N11(Deamidated); N17(Deamidated)	1	Q92804	Q92804	0	3	0.8947	0	1	1	1069.8	3207.4	3207.37	8.69	0.00929	HCD	32	MS2	26.5331		-45	118	59.7396	22984	20230825_T4_011.raw	F6											0.95	1	0.005279	0.04052
-317	19452	FALSE	High	Sequest HT (A2)	Unambiguous	[K].tIAPALVSk.[K]	N-Term(TMT6plex); K9(TMT6plex)	1	P06733	P06733	0	3	0.5126	0	1	1	453.299	1357.88	1357.88	-0.4	-0.00018	HCD	32	MS2	36.5443	2.9	-45	118	7.0456	2708	20230825_T4_011.raw	F6	1771.18	2488.78	1461.08	2234.14	687.304						1.19	1	0.005279	0.04009
-317	33217	FALSE	High	Sequest HT (A2)	Unambiguous	[K].mSGNGR.[E]	N-Term(TMT6plex)	3	P00352	P47895; P00352; O94788	0	2	0.3971	0	1	1	425.724	850.441	850.44	0.47	0.0002	HCD	32	MS2	24.8814	230	-65	118	16.6362	6317	20230825_T4_011.raw	F6	51858.7	80143.1	96215.9	100696	62585.2	24131	142239	16016.1	88020.2		2.09	1	0.005279	0.03956
-317	44618	FALSE	High	Sequest HT (A2)	Unambiguous	[K].vTLTSEEEAR.[L]	N-Term(TMT6plex)	1	P00338	P00338	0	2	0.1136	0	1	1	682.367	1363.73	1363.73	0.14	0.0001	HCD	32	MS2	6.81929	2	-45	118	26.9328	10273	20230825_T4_011.raw	F6	1280.31	672.765		1430.25			883.936		1598.61		1.32	1	0.005279	0.04051
-317	180866	FALSE	High	Sequest HT (A2)	Unambiguous	[K].aLGVSnFSHFQIEk.[L]	N-Term(TMT6plex); N6(Deamidated); K14(TMT6plex)	1	O60218	O60218	0	4	0.1694	0	1	1	509.791	2036.14	2036.12	9.4	0.00479	HCD	32	MS2	14.1779	86.2	-45	118	86.6619	33733	20230825_T4_011.raw	F6	25291.3	21366.6	30388.9	24377.4	19388.4	9884.83	59402.8	17270.6	35074.7		1.24	1	0.005279	0.03967
-317	176126	FALSE	High	Sequest HT (A2)	Unambiguous	[K].fcLDnGAk.[S]	N-Term(TMT6plex); C2(Carbamidomethyl); N5(Deamidated); K8(TMT6plex)	1	P00558	P00558	0	2	0.401	0	1	1	692.372	1383.74	1383.73	1.88	0.0013	HCD	32	MS2	24.851	232.3	-45	118	85.1506	33127	20230825_T4_011.raw	F6	61826.1	60475.7	97988.6	67548	56601.7	29565.7	167519	48125.3	89832.7		1.92	1	0.005279	0.04061
-317	209451	FALSE	High	Sequest HT (A2)	Unambiguous	[R].iEEELGSk.[A]	N-Term(TMT6plex); K8(TMT6plex)	1	P06733	P06733	0	3	0.1358	0	1	1	454.934	1362.79	1362.79	-1.24	-0.00056	HCD	32	MS2	27.2552	44.6	-45	118	96.0243	37420	20230825_T4_011.raw	F6	10875.3	11658.7	20178.8	12754.6	9117.35	8099.51	28022.5	6354.7	19928.7		1.62	1	0.005279	0.03985
-317	193506	FALSE	High	Sequest HT (A2)	Unambiguous	[R].tVSYnGILGPEcGTk.[Y]	N-Term(TMT6plex); N5(Deamidated); C12(Carbamidomethyl); K15(TMT6plex)	1	P21980	P21980	0	3	0.4126	0	1	1	685.705	2055.1	2055.08	8.93	0.00612	HCD	32	MS2	43.7683	66.2	-45	118	90.7799	35359	20230825_T4_011.raw	F6	19469.7	17087.6	22302	18213.7	14558.3	7668.91	44087.8	13420.6	26016.2		2.23	1	0.005279	0.03961
-317	106636	FALSE	High	Sequest HT (A2)	Unambiguous	[R].sAPSSSDSATR.[D]	N-Term(TMT6plex)	1	Q9UPN7	Q9UPN7	0	2	0.5906	0	1	1	647.825	1294.64	1294.64	-0.42	-0.00027	HCD	32	MS2	0	10.1	-65	118	61.684	23745	20230825_T4_011.raw	F6	3708.86	2287.12	3235.99	2258.53	1723.23		9971.07	1059.5	4166.93		1.49	1	0.005279	0.03894
-317	190466	FALSE	High	Sequest HT (A2)	Unambiguous	[K].dSYVGDEAQSk.[R]	N-Term(TMT6plex); K11(TMT6plex)	6	P63267; P60712	P63267; P60712; P62736; P68133; P68032; P63261	0	2	0.5031	0	1	1	828.928	1656.85	1656.85	0.19	0.00015	HCD	32	MS2	19.3854	115.5	-45	118	89.8095	34977	20230825_T4_011.raw	F6	27659.4	34079.4	40797.6	34124	26884.7	13792.6	68082.7	26052.7	48619.2		1.59	2	0.005522	0.04275
-317	189559	FALSE	High	Sequest HT (A2)	Unambiguous	[K].aIDGLNR.[N]	N-Term(TMT6plex)	2	P52895	P52895; Q04828	0	2	0.196	0	1	1	494.293	987.579	987.578	0.23	0.00012	HCD	32	MS2	46.3974	218.8	-65	118	89.5037	34857	20230825_T4_011.raw	F6	65654.1	65184.5	92714.4	67491.9	48670.4	26225.4	152360	35867.1	89331.5		1.99	1	0.005522	0.04181
-317	1041	FALSE	High	Sequest HT (A2)	Unambiguous	[R].sLEEAIQFINQR.[E]	N-Term(TMT6plex)	1	P30838	P30838	0	3	0.5333	0	1	1	559.644	1676.92	1676.92	-0.3	-0.00017	HCD	32	MS2	52.1093	6.9	-45	118	0.3344	131	20230825_T4_011.raw	F6	1743.89	3536.64	2027.37	5078.11	2085.42	1141.13	2108.37	1263.4			1.5	1	0.005522	0.0437
-317	12425	FALSE	High	Sequest HT (A2)	Unambiguous	[R].lLLnNGAk.[M]	N-Term(TMT6plex); N4(Deamidated); K8(TMT6plex)	1	P15121	P15121	0	2	0.1274	0	1	1	651.413	1301.82	1301.82	-0.22	-0.00014	HCD	32	MS2	28.854	7.2	-45	118	4.4281	1707	20230825_T4_011.raw	F6	2416.37	4456.72	1837.45	4477.1	2631.35	844.043	1533.22	2642.65			1.57	1	0.005522	0.04169
-317	190091	FALSE	High	Sequest HT (A2)	Unambiguous	[R].nVIVIPk.[S]	N-Term(TMT6plex); K7(TMT6plex)	1	O60218	O60218	0	2	0.0089	0	1	1	620.923	1240.84	1240.84	-0.5	-0.00031	HCD	32	MS2	22.9945	79.2	-65	52.593	89.6743	34925	20230825_T4_011.raw	F6	53400.9	49751.5	60025.7	57518.6	47056.6	15854.5	117442	23720.3	74202.3		2.24	1	0.005522	0.04431
-317	215445	FALSE	High	Sequest HT (A2)	Unambiguous	[K].aLEAVk.[L]	N-Term(TMT6plex); K6(TMT6plex)	1	P52895	P52895	0	2	0.0596	0	1	1	544.858	1088.71	1088.71	0.09	5e-05	HCD	32	MS2	39.9802	48.5	-65	118	98.0243	38204	20230825_T4_011.raw	F6	16485.7	9707.08	14514.4	14856.5	9607.17	5274.51	35802.3	7124.52	21770.4		1.51	1	0.005522	0.0421
-317	215820	FALSE	High	Sequest HT (A2)	Unambiguous	[R].iEEELGSk.[A]	N-Term(TMT6plex); K8(TMT6plex)	1	P06733	P06733	0	3	0.1438	0	1	1	454.934	1362.79	1362.79	-1.41	-0.00064	HCD	32	MS2	63.2814	37.1	-45	118	98.135	38247	20230825_T4_011.raw	F6	9159.26	9394.55	15899.1	11966.6	9264.62	5630.98	28144.1	5742.85	15028.6		1.6	1	0.005522	0.04208
-317	118077	FALSE	High	Sequest HT (A2)	Unambiguous	[K].sYnEQR.[I]	N-Term(TMT6plex); N3(Deamidated)	4	P52895; P42330	P52895; Q04828; P42330; P17516	0	2	0.3301	0	1	1	513.756	1026.51	1026.51	-0.04	-2e-05	HCD	32	MS2	19.9825	41.1	-65	118	65.9654	25422	20230825_T4_011.raw	F6	17228.1	15395.5	11856.3	11764.6	10162.5	3526.81	28935	3138.43	16958.9		2.06	2	0.005522	0.04154
-317	134530	FALSE	High	Sequest HT (A2)	Unambiguous	[K].aAPGAAGSR.[R]	N-Term(TMT6plex)	1	Q92522	Q92522	0	2	0.612	0	1	1	493.782	986.557	986.558	-0.75	-0.00037	HCD	32	MS2	0	22.4	-45	118	71.89	27739	20230825_T4_011.raw	F6	4746.14	5886.34	8029.63	5083.92	4331.82	1842	17614	4687.41	12451.6		1.83	1	0.005522	0.04372
-317	6521	FALSE	High	Sequest HT (A2)	Unambiguous	[K].gDRSEDFGVNEDLADSDAR.[A]	N-Term(TMT6plex)	1	P04083	P04083	1	3	0.8261	0	1	1	766.354	2297.05	2297.05	-0.64	-0.00049	HCD	32	MS2	0	0.4	-65	118	2.2654	877	20230825_T4_011.raw	F6		1121.75									1.15	1	0.005522	0.04442
-317	9142	FALSE	High	Sequest HT (A2)	Unambiguous	[K].gVPLYR.[H]	N-Term(TMT6plex)	2	P06733	P13929; P06733	0	2	0.3154	0	1	1	467.29	933.572	933.572	0.16	7e-05	HCD	32	MS2	32.8413	15.1	-45	118	3.2147	1243	20230825_T4_011.raw	F6	4497.86	8598.1	4674.33	9230.19	3704.66	2669.72	3953.29	5070.39			1.49	1	0.005522	0.04374
-317	121248	FALSE	High	Sequest HT (A2)	Unambiguous	[K].eVnEQTHFASMPR.[D]	N-Term(TMT6plex); N3(Deamidated)	1	O15226	O15226	0	3	0.2314	0	1	1	592.628	1775.87	1775.86	5.87	0.00347	HCD	32	MS2	38.8625	13	-45	118	67.1476	25880	20230825_T4_011.raw	F6	3629.95	3552.3	5014.45	3271.3	2409.08	3027.29	8529.91	2842.85	4373.2		1.21	1	0.005522	0.04121
-317	128469	FALSE	High	Sequest HT (A2)	Unambiguous	[K].gEDVNR.[T]	N-Term(TMT6plex)	1	P58546	P58546	0	2	0.4457	0	1	1	459.746	918.484	918.484	-0.2	-9e-05	HCD	32	MS2	4.84799	181.7	-65	41.989	69.7969	26915	20230825_T4_011.raw	F6	173468	117156	199249	123093	92982.7	35879	425763	52990.5	245047		1.75	1	0.005522	0.04123
-317	190576	FALSE	High	Sequest HT (A2)	Unambiguous	[K].fDLMYAk.[RW]	N-Term(TMT6plex); K7(TMT6plex)	8	P68363; Q9BQE3; P68366	P0DPH8; A6NHL2; Q6PEY2; Q71U36; Q9NY65; P68363; Q9BQE3; P68366	0	2	0.3736	0	1	1	673.384	1345.76	1345.76	0.53	0.00035	HCD	32	MS2	17.8958	60	-65	118	89.8466	34992	20230825_T4_011.raw	F6	17168.3	15597.5	20854.9	17046.3	10559.7	5968.47	47912.9	11756.1	25926.7		1.82	3	0.005522	0.04232
-317	191861	FALSE	High	Sequest HT (A2)	Unambiguous	[K].yILGNPLTPGVTQGPQIDkEQYDk.[I]	N-Term(TMT6plex); K19(TMT6plex); K24(TMT6plex)	1	P00352	P00352	1	4	0.3138	0	1	1	841.223	3361.87	3361.86	2.44	0.00205	HCD	32	MS2	57.1936	35.7	-45	118	90.2339	35145	20230825_T4_011.raw	F6	8619.01	9085.54	13606.1	9764.11	9587.96	4413.71	22438.5	8859.87	11759.2		2.39	1	0.005522	0.04095
-317	129417	FALSE	High	Sequest HT (A2)	Unambiguous	[R].sGGGGYSSR.[R]	N-Term(TMT6plex)	1	Q13247	Q13247	0	2	0.5	0	1	1	528.767	1056.53	1056.53	-0.05	-3e-05	HCD	32	MS2	28.7196	37.9	-65	118	70.1296	27045	20230825_T4_011.raw	F6	20460.5	8672.92	8538.09	8389.56	7001.12	2867.86	31731.7	3381.5	17432		1.52	1	0.005522	0.0412
-317	159375	FALSE	High	Sequest HT (A2)	Unambiguous	[K].vFGNEIk.[L]	N-Term(TMT6plex); K7(TMT6plex)	1	P19338	P19338	0	2	0.0581	0	1	1	632.887	1264.77	1264.77	-0.1	-6e-05	HCD	32	MS2	14.656	266.6	-45	45.797	79.8314	30961	20230825_T4_011.raw	F6	219103	161330	191524	156219	164826	65642.8	598946	100771	368857		2.41	1	0.005522	0.04176
-317	205166	FALSE	High	Sequest HT (A2)	Unambiguous	[K].sGDDLFPkDDkGNAIGGk.[A]	N-Term(TMT6plex); K8(TMT6plex); K11(TMT6plex); K18(TMT6plex)	1	O60218	O60218	2	4	0.1111	0	1	1	688.395	2750.56	2750.55	2.47	0.0017	HCD	32	MS2	23.6685	10.8	-65	118	94.6449	36878	20230825_T4_011.raw	F6	2809.36	1947.83	4255.38	2841.3	3225.56	1226.72	8332.7	2119.7	4113.47		0.9	1	0.005522	0.04315
-317	65125	FALSE	High	Sequest HT (A2)	Unambiguous	[K].iEDEEGS.[-]	N-Term(TMT6plex)	1	P12004	P12004	0	2	0.8607	0	1	1	504.241	1007.48	1007.47	2.3	0.00116	HCD	32	MS2	28.9984	37.2	-65	118	42.9305	16455	20230825_T4_011.raw	F6	11978.1	13193.4	16052.4	10210	5768.13	4120.64	24369.2	5938.17	15006.9		1.22	1	0.005522	0.04337
-317	79684	FALSE	High	Sequest HT (A2)	Unambiguous	[R].iSGLIYEETR.[G]	N-Term(TMT6plex)	1	P62805	P62805	0	2	0.42	0	1	1	705.396	1409.78	1409.78	0.18	0.00013	HCD	32	MS2	0	1	-65	118	50.1052	19245	20230825_T4_011.raw	F6				832.861			1128.72		961.506		1	1	0.005522	0.04214
-317	153418	FALSE	High	Sequest HT (A2)	Unambiguous	[K].aIDGLNR.[N]	N-Term(TMT6plex)	2	P52895	P52895; Q04828	0	2	0.2596	0	1	1	494.293	987.579	987.578	0.17	8e-05	HCD	32	MS2	14.125	146.8	-65	1.169	78.0357	30216	20230825_T4_011.raw	F6	4.80625e+06	4.9137e+06	6.18762e+06	4.26367e+06	3.308e+06	1.77378e+06	9.56701e+06	1.71749e+06	5.43711e+06		2.08	1	0.005522	0.04251
-317	57344	FALSE	High	Sequest HT (A2)	Unambiguous	[R].tTPSYVAFTDTER.[L]	N-Term(TMT6plex)	6	P11142; P0DMV9	P48741; P17066; P54652; P11142; P0DMV9; P34931	0	3	0.6536	0	1	1	572.96	1716.86	1716.86	0.16	9e-05	HCD	32	MS2	32.5295	0.7	-45	118	38.1807	14612	20230825_T4_011.raw	F6	928.709		1014.95								1.53	2	0.005522	0.04397
-317	22334	FALSE	High	Sequest HT (A2)	Unambiguous	[K].iIAPPER.[K]	N-Term(TMT6plex)	7	P63267; P60712	P63267; P60712; P62736; P68133; Q562R1; P68032; P63261	0	2	0.1448	0	1	1	512.82	1024.63	1024.64	-2.28	-0.00117	HCD	32	MS2	28.7542	6	-65	118	8.407	3221	20230825_T4_011.raw	F6	1266.68	2655.1	2302.34	4623.5	1870.57	908.493	2426.69	1204.5			1.45	2	0.005522	0.04142
-317	41780	FALSE	High	Sequest HT (A2)	Unambiguous	[R].nPQTAR.[Q]	N-Term(TMT6plex)	1	P14618	P14618	0	2	0.0387	0	1	1	458.264	915.521	915.521	-0.22	-0.0001	HCD	32	MS2	10.6221	18	-65	118	24.684	9406	20230825_T4_011.raw	F6	4560.01	3618.64	7640.73	5814.38	3583.24	1766.05	11204.8	3029.45	7623.76		1.55	1	0.005522	0.0416
-317	211950	FALSE	High	Sequest HT (A2)	Unambiguous	[K].tHLPGFVEQAEALk.[A]	N-Term(TMT6plex); K14(TMT6plex)	1	P30044	P30044	0	3	0.4924	0	1	1	666.719	1998.14	1998.14	-0.35	-0.00023	HCD	32	MS2	28.363	7.3	-65	118	96.8413	37740	20230825_T4_011.raw	F6	1873.36	2141.7	2944.97	1801.03	2317.26	1415.09	4003.96	580.548	3079.59		1.32	1	0.005522	0.04202
-317	15213	FALSE	High	Sequest HT (A2)	Unambiguous	[K].gVPLYR.[H]	N-Term(TMT6plex)	2	P06733	P13929; P06733	0	2	0.3484	0	1	1	467.289	933.571	933.572	-0.79	-0.00037	HCD	32	MS2	32.1705	11.5	-45	118	5.4371	2095	20230825_T4_011.raw	F6	3756.96	6881.99	3469.31	6974.47	2634.4	708.345	2865.79	4327.91			1.55	1	0.005522	0.04425
-317	146134	FALSE	High	Sequest HT (A2)	Unambiguous	[KR].gASQAGMTGYGmPR.[Q]	N-Term(TMT6plex); M12(Oxidation)	2	P37802	Q9UI15; P37802	0	2	0.1171	0	1	1	814.89	1628.77	1628.77	-0.07	-6e-05	HCD	32	MS2	21.0108	53.1	-45	118	75.7864	29300	20230825_T4_011.raw	F6	16495.7	13834.1	19322.7	12882	11052.9	6677.82	36225.1	8003.91	21568.2		1.11	1	0.005522	0.04255
-317	142594	FALSE	High	Sequest HT (A2)	Unambiguous	[R].sPQQVQTLLS.[-]	N-Term(TMT6plex)	1	Q9Y2V7	Q9Y2V7	0	2	0.5583	0	1	1	665.383	1329.76	1329.76	0.88	0.00058	HCD	32	MS2	22.1902	62.8	-45	118	74.6418	28833	20230825_T4_011.raw	F6	17859.5	16463.9	25772.9	15717.8	11874.9	4053.03	41606	10972.9	30076		2.06	1	0.005522	0.04324
-317	12426	FALSE	High	Sequest HT (A2)	Unambiguous	[R].lLLNnGAk.[M]	N-Term(TMT6plex); N5(Deamidated); K8(TMT6plex)	1	P15121	P15121	0	2	0.1274	0	1	2	651.413	1301.82	1301.82	-0.22	-0.00014	HCD	32	MS2	28.854	7.2	-45	118	4.4281	1707	20230825_T4_011.raw	F6	2416.37	4456.72	1837.45	4477.1	2631.35	844.043	1533.22	2642.65			1.57	1	0.005522	0.04169
-317	183897	FALSE	High	Sequest HT (A2)	Unambiguous	[R].kDDPVTNLNNAFEVAEk.[Y]	N-Term(TMT6plex); K1(TMT6plex); K17(TMT6plex)	1	O43707	O43707	1	3	0.5191	0	1	1	864.482	2591.43	2591.43	0.85	0.00074	HCD	32	MS2	51.9715	97.5	-45	118	87.6543	34128	20230825_T4_011.raw	F6	24004.2	29332.1	34055.9	29379.7	22787.8	14326.5	54977.7	26680.5	36389.8		2.62	1	0.005522	0.04371
-317	159597	FALSE	High	Sequest HT (A2)	Unambiguous	[K].skEYFSk.[Q]	N-Term(TMT6plex); K2(TMT6plex); K7(TMT6plex)	1	Q06830	Q06830	1	3	0.4113	0	1	1	525.983	1575.93	1575.93	-0.28	-0.00015	HCD	32	MS2	38.8421	360.6	-45	118	79.896	30988	20230825_T4_011.raw	F6	92758.4	101691	143080	103014	82794.2	44617.5	231232	81033.2	129051		1.41	1	0.005522	0.04383
-317	158914	FALSE	High	Sequest HT (A2)	Unambiguous	[K].vIPELnGk.[L]	N-Term(TMT6plex); N6(Deamidated); K8(TMT6plex)	1	P04406	P04406	0	2	0.5038	0	1	1	664.914	1328.82	1328.82	2.05	0.00136	HCD	32	MS2	10.7555	247.9	-45	10.958	79.7047	30908	20230825_T4_011.raw	F6	733400	352110	970629	628814	528717	176468	2.60807e+06	390995	1.11059e+06		2.6	1	0.005522	0.04108
-317	64827	FALSE	High	Sequest HT (A2)	Unambiguous	[R].gTSAADV.[-]	N-Term(TMT6plex)	1	P48739	P48739	0	2	0.8699	0	1	1	425.229	849.451	849.452	-0.59	-0.00025	HCD	32	MS2	30.0927	10.3	-65	118	42.7686	16391	20230825_T4_011.raw	F6	3354.62	2707.01	4466.23	3251.91	1588.73	1649.2	7009.5	1659.98	4178.25		1.23	1	0.0057	0.04706
-317	60639	FALSE	High	Sequest HT (A2)	Unambiguous	[R].sEIDMNDIk.[A]	N-Term(TMT6plex); K9(TMT6plex)	1	P04083	P04083	0	2	0.2016	0	1	1	761.914	1522.82	1522.82	0.74	0.00056	HCD	32	MS2	21.9869	2.7	-45	118	40.3466	15450	20230825_T4_011.raw	F6	619.496	1099.01		1057.14	1392.26	1567.38	758.115		753.347		1.24	1	0.0057	0.0459
-317	131448	FALSE	High	Sequest HT (A2)	Unambiguous	[R].sPGPGSGGER.[W]	N-Term(TMT6plex)	1	Q6P4I2	Q6P4I2	0	2	0.3983	0	1	1	565.294	1129.58	1129.58	1.58	0.00089	HCD	32	MS2	18.8062	27.1	-65	118	70.8186	27317	20230825_T4_011.raw	F6	8833.46	7180.6	11507.9	8689.17	5205.62	2284.73	16379.5	4029.76	11041.5		1.18	1	0.0057	0.04582
-317	126853	FALSE	High	Sequest HT (A2)	Unambiguous	[K].mSGnGR.[E]	N-Term(TMT6plex); N4(Deamidated)	3	P00352	P47895; P00352; O94788	0	2	0.2308	0	1	1	426.216	851.425	851.424	0.81	0.00035	HCD	32	MS2	0	265.4	-65	10.686	69.205	26681	20230825_T4_011.raw	F6	1.02391e+06	817475	844595	881267	794913	156897	2.60555e+06	77381.3	1.28617e+06		2.47	1	0.0057	0.04595
-317	130647	FALSE	High	Sequest HT (A2)	Unambiguous	[R].aGQSAAGAAPGGGVDTR.[D]	N-Term(TMT6plex)	1	P21333	P21333	0	2	0.466	0	1	1	836.434	1671.86	1671.86	0.18	0.00015	HCD	32	MS2	0	6.3	-45	118	70.5298	27204	20230825_T4_011.raw	F6	3210.22	725.918	2263.81	1661.98	1041.82	645.427	4488.46	868.479	2426.53		1.03	1	0.0057	0.04673
-317	39593	FALSE	High	Sequest HT (A2)	Unambiguous	[K].sQDLAk.[I]	N-Term(TMT6plex); K6(TMT6plex)	1	P05783	P05783	0	2	0.2067	0	1	1	560.342	1119.68	1119.68	0.04	2e-05	HCD	32	MS2	26.7828	39.1	-65	118	22.9355	8734	20230825_T4_011.raw	F6	15987.1	19617.4	1713.58	14701.5	11204.5	10333.7	7586.78	10896.1	16008		2.08	1	0.0057	0.05072
-317	203230	FALSE	High	Sequest HT (A2)	Unambiguous	[R].tLSDYNIQk.[E]	N-Term(TMT6plex); K9(TMT6plex)	4	P62987	P62987; P62979; P0CG47; P0CG48	0	3	0.4724	0	1	1	513.964	1539.88	1539.88	0.28	0.00014	HCD	32	MS2	53.5076	21.6	-45	118	93.9906	36621	20230825_T4_011.raw	F6	6297.95	5603.63	6287.17	6306.02	5108.32	1900.65	16289.5	3742.36	9965.26		1.63	1	0.0057	0.05259
-317	221078	FALSE	High	Sequest HT (A2)	Unambiguous	[K].gVDEATIIDILTkR.[N]	N-Term(TMT6plex); K13(TMT6plex)	1	P04083	P04083	1	3	0.3772	0	1	1	668.07	2002.2	2002.19	0.28	0.00019	HCD	32	MS2	42.8753	17.8	-45	118	99.9	38935	20230825_T4_011.raw	F6	4560.61	5188.16	7285.51	6307.94	4349.78	2799.02	10047.6	3942.02	6935.25		1.14	1	0.0057	0.04869
-317	69641	FALSE	High	Sequest HT (A2)	Unambiguous	[K].gcDVVVIPAGVPR.[K]	N-Term(TMT6plex); C2(Carbamidomethyl)	1	P40926	P40926	0	2	0.7222	0	1	1	784.445	1567.88	1567.88	0.28	0.00022	HCD	32	MS2	0	0.8	-45	118	45.3789	17405	20230825_T4_011.raw	F6							1487.67		943.135		0.9	1	0.0057	0.04812
-317	132696	FALSE	High	Sequest HT (A2)	Unambiguous	[K].mSGnGR.[E]	N-Term(TMT6plex); N4(Deamidated)	3	P00352	P47895; P00352; O94788	0	2	0.1719	0	1	1	426.216	851.424	851.424	0.28	0.00012	HCD	32	MS2	21.2318	161.4	-65	118	71.2648	27493	20230825_T4_011.raw	F6	50207.4	46403.4	62455.8	45414.1	34363.2	13739.6	129677	18775.4	65292.9		1.92	1	0.0057	0.04913
-317	50622	FALSE	High	Sequest HT (A2)	Unambiguous	[K].eLASALk.[S]	N-Term(TMT6plex); K7(TMT6plex)	2	P07355	A6NMY6; P07355	0	2		0	3	3	595.381	1189.76	1189.76	-0.23	-0.00013	HCD	32	MS2	28.653	6.1	-65	118	32.8404	12548	20230825_T4_011.raw	F6	2142.84	1658.91	732.93	2543.09	1214.09	1331.52	2024.14	1385.14	3336.83		1.61	1	0.0057	0.05212
-317	37637	FALSE	High	Sequest HT (A2)	Unambiguous	[K].sAAQAAAQTNSNAAGk.[Q]	N-Term(TMT6plex); K16(TMT6plex)	1	Q8NC51	Q8NC51	0	3	0.3659	0	1	1	640.349	1919.03	1919.03	-0.4	-0.00026	HCD	32	MS2	16.1844		-45	118	21.4426	8160	20230825_T4_011.raw	F6											0.82	1	0.0057	0.05087
-317	220100	FALSE	High	Sequest HT (A2)	Unambiguous	[R].vLDPFTIkPLDR.[K]	N-Term(TMT6plex); K8(TMT6plex)	1	P29401	P29401	0	3	0.2097	0	1	1	624.715	1872.13	1872.14	-3.01	-0.00188	HCD	32	MS2	28.7091	17.7	-45	118	99.5665	38805	20230825_T4_011.raw	F6	5315.45	4752.66	7165.37	4828.08	3791.55	2428.7	11649.4	2185.83	7335.64		1.24	1	0.0057	0.05048
-317	116587	FALSE	High	Sequest HT (A2)	Unambiguous	[R].qQEEER.[K]	N-Term(TMT6plex)	2	Q6PUV4	Q6PUV4; Q6Y7W6	0	2	0.0559	0	1	1	524.267	1047.53	1047.53	-0.75	-0.00039	HCD	32	MS2	3.19352	99.8	-45	87.282	65.4229	25208	20230825_T4_011.raw	F6	44111.5	46853.1	42741.1	40101.9	34531	8568.18	103834	13765.8	55116.5		1.79	1	0.0057	0.04558
-317	219820	FALSE	High	Sequest HT (A2)	Unambiguous	[R].iAkEEIFGPVQQIMk.[F]	N-Term(TMT6plex); K3(TMT6plex); K15(TMT6plex)	1	P00352	P00352	1	3	0.5583	0	1	1	806.813	2418.42	2418.44	-6.24	-0.00503	HCD	32	MS2	22.703	3.9	-65	118	99.4766	38770	20230825_T4_011.raw	F6	687.196		1742.06	1448.42	1142.31		3210.66	890.78	1904.05		1.2	1	0.0057	0.04613
-317	112433	FALSE	High	Sequest HT (A2)	Unambiguous	[K].dQGNASPR.[Y]	N-Term(TMT6plex)	1	P53992	P53992	0	2	0.4653	0	1	1	537.28	1073.55	1073.55	-0.88	-0.00047	HCD	32	MS2	18.3951	11.8	-45	118	63.8984	24610	20230825_T4_011.raw	F6	2813.41	3219.62	6374.69	3359.14	2890.67	969.005	7427.12	2767.48	4985.91		1.44	1	0.0057	0.04811
-317	111137	FALSE	High	Sequest HT (A2)	Unambiguous	[R].qQEEER.[K]	N-Term(TMT6plex)	2	Q6PUV4	Q6PUV4; Q6Y7W6	0	2	0.1134	0	1	1	524.267	1047.53	1047.53	-0.4	-0.00021	HCD	32	MS2	26.5725	30.8	-45	118	63.3937	24412	20230825_T4_011.raw	F6	9040.56	10465.2	11017.3	10553.8	7362.28	2117.83	22400.1	4024.01	12039.4		1.94	1	0.0057	0.04624
-317	215435	FALSE	High	Sequest HT (A2)	Unambiguous	[R].mPSLPSYk.[V]	N-Term(TMT6plex); K8(TMT6plex)	1	P29401	P29401	0	3	0.4691	0	1	1	460.936	1380.79	1380.8	-1.09	-0.0005	HCD	32	MS2	28.2583	20.7	-45	118	98.0191	38202	20230825_T4_011.raw	F6	7556.75	5604.16	7656.06	6125.85	6252.45	2086.11	11271.4	5013.53	9137.95		1.94	1	0.0057	0.05021
-317	110957	FALSE	High	Sequest HT (A2)	Unambiguous	[R].aGSSSSR.[S]	N-Term(TMT6plex)	1	O95071	O95071	0	2	0	0	1	1	440.738	880.468	880.469	-0.09	-4e-05	HCD	32	MS2	18.0626	44.5	-65	118	63.3234	24385	20230825_T4_011.raw	F6	13068.9	11448.2	14470.5	13147.6	10385.7	3941.26	32620	5295.12	21167.3		1.8	1	0.0057	0.0473
-317	12625	FALSE	High	Sequest HT (A2)	Unambiguous	[R].yLTLDIFAGPPNYPFSDEY.[-]	N-Term(TMT6plex)	2	P52895	P52895; Q04828	0	3	0.0615	0	1	1	817.738	2451.2	2451.2	1	0.00082	HCD	32	MS2	15.8201	1.1	-45	118	4.4966	1733	20230825_T4_011.raw	F6		1334.52		1242.23	801.169						0.65	1	0.0057	0.05039
-317	8917	FALSE	High	Sequest HT (A2)	Unambiguous	[K].iHLDEk.[S]	N-Term(TMT6plex); K6(TMT6plex)	1	P37837	P37837	0	3	0.1493	0	1	1	404.916	1212.73	1212.74	-0.49	-0.0002	HCD	32	MS2	27.8802	10.5	-45	118	3.1284	1210	20230825_T4_011.raw	F6	1758.23	5260.67	3610.17	6360.53	2366.14	1700.6	3573.69	3200.35			1.34	1	0.0057	0.04753
-317	8554	FALSE	High	Sequest HT (A2)	Unambiguous	[R].aVcMLSnTTAIAEAWAR.[L]	N-Term(TMT6plex); C3(Carbamidomethyl); N7(Deamidated)	6	P68363; P68366	P0DPH8; Q6PEY2; Q71U36; Q9NY65; P68363; P68366	0	3	0.4118	0	1	1	699.028	2095.07	2095.05	9.16	0.0064	HCD	32	MS2	50.4309	2.6	-45	118	3.0025	1161	20230825_T4_011.raw	F6		2124.93	1603.85	1214.85		774.796	1026.6	697.98			1.02	2	0.0057	0.04449
-317	211557	FALSE	High	Sequest HT (A2)	Unambiguous	[K].sGDDLFPkDDkGNAIGGk.[A]	N-Term(TMT6plex); K8(TMT6plex); K11(TMT6plex); K18(TMT6plex)	1	O60218	O60218	2	4	0.1875	0	1	1	688.393	2750.55	2750.55	0.84	0.00058	HCD	32	MS2	23.9467	8.3	-65	118	96.7191	37692	20230825_T4_011.raw	F6	1613.31	2169.33	3369.57	2541.17	2573.62	719.623	6146.19	1270.58	3702.83		0.96	1	0.0057	0.04704
-317	125115	FALSE	High	Sequest HT (A2)	Unambiguous	[K].sTEEAR.[K]	N-Term(TMT6plex)	1	P06744	P06744	0	2	0.0282	0	1	1	461.246	921.484	921.484	0.03	2e-05	HCD	32	MS2	0.891597	119.9	-45	27.113	68.6019	26443	20230825_T4_011.raw	F6	229673	123467	172500	134897	101995	23777.4	486554	24747.9	232071		2.13	1	0.0057	0.04957
-317	193934	FALSE	High	Sequest HT (A2)	Unambiguous	[K].ekYIDQEELNk.[T]	N-Term(TMT6plex); K2(TMT6plex); K11(TMT6plex)	5	P07900; P08238	P07900; P08238; Q58FF8; Q14568; Q76LV2	1	3	0.1304	0	1	1	699.4	2096.19	2096.18	0.83	0.00058	HCD	32	MS2	29.9945	19.5	-65	118	90.9173	35413	20230825_T4_011.raw	F6	6903.49	4221.65	7761.53	6845	3968.3	2699.21	14122.5	4068.67	7940.96		1.38	2	0.0057	0.04857
-317	30841	FALSE	High	Sequest HT (A2)	Unambiguous	[R].cTNcAR.[C]	N-Term(TMT6plex); C1(Carbamidomethyl); C4(Carbamidomethyl)	1	P62854	P62854	0	2	0.5052	0	1	1	505.739	1010.47	1010.47	-0.51	-0.00026	HCD	32	MS2	6.41432	70.4	-65	118	15.3003	5796	20230825_T4_011.raw	F6	18815.8	20278.9	17880.9	19878.7	17228.3	7091.87	52873	14291.2	29576.6		1.94	1	0.0057	0.05059
-317	90259	FALSE	High	Sequest HT (A2)	Unambiguous	[R].sPPEFQ.[-]	N-Term(TMT6plex)	1	Q96GX2	Q96GX2	0	2	0.6552	0	1	1	467.247	933.487	933.488	-0.48	-0.00023	HCD	32	MS2	24.2242	11.2	-45	118	54.6723	21009	20230825_T4_011.raw	F6	2658.48	4014.14	2818.06	3119.55	1661.3	1199.83	8158.85	3479.49	4152.91		1.74	1	0.0057	0.0459
-317	206379	FALSE	High	Sequest HT (A2)	Unambiguous	[K].eAFSLFDkDGDGTITTk.[E]	N-Term(TMT6plex); K8(TMT6plex); K17(TMT6plex)	1	P0DP25	P0DP25	1	3	0.0882	0	1	1	844.799	2532.38	2532.38	1.26	0.00106	HCD	32	MS2	26.46	20.1	-45	118	95.0113	37021	20230825_T4_011.raw	F6	6167.83	5308.87	7529.98	5836.91	3851.21	2294.28	17129.3	3240.23	7206.61		1.02	1	0.0057	0.04466
-317	83264	FALSE	High	Sequest HT (A2)	Unambiguous	[K].qAALPAAEAASSG.[-]	N-Term(TMT6plex)	1	Q9UFG5	Q9UFG5	0	2	0.7326	0	1	1	686.867	1372.73	1372.73	0.18	0.00013	HCD	32	MS2	0		-65	118	51.6333	19830	20230825_T4_011.raw	F6											0.86	1	0.0057	0.04744
-317	73883	FALSE	High	Sequest HT (A2)	Unambiguous	[R].lQAEIDNIk.[N]	N-Term(TMT6plex); K9(TMT6plex)	1	P08729	P08729	0	3	0.2	0	1	1	501.305	1501.9	1501.9	-0.01	-1e-05	HCD	32	MS2	47.9456	2.2	-45	118	47.4309	18197	20230825_T4_011.raw	F6	902.292	1325.77	604.249		801.47		1879.98	1011.94			1.3	1	0.0057	0.04597
-317	115795	FALSE	High	Sequest HT (A2)	Unambiguous	[K].nLQTVNVDEN.[-]	N-Term(TMT6plex)	1	P62899	P62899	0	2	0.608	0	1	1	687.86	1374.71	1374.71	5.13	0.00353	HCD	32	MS2	24.8154	7.7	-45	118	65.1499	25100	20230825_T4_011.raw	F6	2652.01	3129.27	2689.73	2051.81	1867.22	671.876	5735.45	1405.77	2723.73		1.25	1	0.0057	0.04511
-317	70012	FALSE	High	Sequest HT (A2)	Unambiguous	[R].lDIDSPPITAR.[N]	N-Term(TMT6plex)	1	P14618	P14618	0	2	0.4463	0	1	1	713.908	1426.81	1426.81	-0.78	-0.00056	HCD	32	MS2	27.3063	3.9	-45	118	45.5662	17477	20230825_T4_011.raw	F6	1484.24	1271.05		1841.27	1514.1	724.867	1171.93	846.568	1634.11		1.21	1	0.0057	0.05085
-317	6331	FALSE	High	Sequest HT (A2)	Unambiguous	[R].aAFNSGk.[V]	N-Term(TMT6plex); K7(TMT6plex)	1	P04406	P04406	0	2	0.3873	0	1	1	576.843	1152.68	1152.68	0.32	0.00018	HCD	32	MS2	20.4737	10.8	-65	118	2.1974	851	20230825_T4_011.raw	F6	3313.3	4233.41	3485.11	8295.01	838.102	1369.44	3918.13	5129.17			1.42	1	0.0057	0.04569
-317	19831	FALSE	High	Sequest HT (A2)	Unambiguous	[K].gADFLVTEVENGGSLGSk.[K]	N-Term(TMT6plex); K18(TMT6plex)	1	P14618	P14618	0	3	0.513	0	1	1	746.737	2238.2	2238.2	-2.69	-0.00201	HCD	32	MS2	45.234	0.6	-45	118	7.1943	2763	20230825_T4_011.raw	F6		911.663		899.468							1.15	1	0.0057	0.04724
-317	210911	FALSE	High	Sequest HT (A2)	Unambiguous	[K].aYTNFDAERDALNIETAIk.[T]	N-Term(TMT6plex); K19(TMT6plex)	2	P07355	A6NMY6; P07355	1	3	0.4016	0	1	1	871.802	2613.39	2613.39	-0.19	-0.00017	HCD	32	MS2	64.4026	14.4	-45	118	96.5069	37608	20230825_T4_011.raw	F6	3798.12	4050.01	6397.54	5510.75	3196.23	1397.74	8963.33	4227.58	3510.42		1.22	1	0.0057	0.04811
-317	179206	FALSE	High	Sequest HT (A2)	Unambiguous	[R].vSFELFADk.[V]	N-Term(TMT6plex); K9(TMT6plex)	1	P62937	P62937	0	3	0.3274	0	1	1	505.292	1513.86	1513.87	-2.58	-0.0013	HCD	32	MS2	51.9305	147.4	-45	118	86.147	33528	20230825_T4_011.raw	F6	43241.4	35153.4	52649.4	42250.3	34730.9	16370.5	112961	23352	57664.7		1.68	1	0.0057	0.0468
-317	154452	FALSE	High	Sequest HT (A2)	Unambiguous	[K].nDLAVVDVR.[I]	N-Term(TMT6plex); N1(Deamidated)	1	P19338	P19338	0	2		0.0087	2	2	615.849	1230.69	1230.69	1	0.00061	HCD	32	MS2	20.9764	285.9	-45	91.711	78.3738	30356	20230825_T4_011.raw	F6	120322	100656	126512	101689	82968.1	38889.7	258908	59630.9	147653		1.14	1	0.0057	0.04478
-317	150346	FALSE	High	Sequest HT (A2)	Unambiguous	[K].aYEDGck.[T]	N-Term(TMT6plex); C6(Carbamidomethyl); K7(TMT6plex)	1	P31948	P31948	0	2	0.4541	0	1	1	650.834	1300.66	1300.66	-0.02	-1e-05	HCD	32	MS2	22.8876	255.9	-45	48.168	77.1243	29843	20230825_T4_011.raw	F6	199428	191489	221073	165439	128185	59540	449578	135897	228294		1.85	1	0.0057	0.04516
-317	182134	FALSE	High	Sequest HT (A2)	Unambiguous	[K].iQDkEGIPPDQQR.[L]	N-Term(TMT6plex); K4(TMT6plex)	4	P62987	P62987; P62979; P0CG47; P0CG48	1	3	0.4371	0	1	1	661.372	1982.1	1982.11	-2.36	-0.00156	HCD	32	MS2	48.3161	64.5	-65	118	87.0816	33900	20230825_T4_011.raw	F6	19140.1	15034.3	20125.6	15706.7	17165.9	6609.18	46407.2	11658.1	25486.3		1.67	1	0.0057	0.04577
-317	171772	FALSE	High	Sequest HT (A2)	Unambiguous	[R].kGTDVNVFNTILTTR.[S]	N-Term(TMT6plex); K1(TMT6plex)	1	P04083	P04083	1	3	0.3791	0	1	1	713.088	2137.25	2137.24	5.48	0.00391	HCD	32	MS2	18.9144	59.8	-65	118	83.7661	32571	20230825_T4_011.raw	F6	16958.4	15531.4	22370.9	16040.6	13949.5	7659.51	40562.3	13209.9	24468.6		1.82	1	0.0057	0.04894
-317	184848	FALSE	High	Sequest HT (A2)	Unambiguous	[K].lkDDEVAQLkk.[S]	N-Term(TMT6plex); K2(TMT6plex); K10(TMT6plex); K11(TMT6plex)	1	P07195	P07195	2	4	0.2353	0	1	1	551.601	2203.38	2203.38	-0.07	-4e-05	HCD	32	MS2	31.2286	65.3	-65	50.601	87.9672	34253	20230825_T4_011.raw	F6	39142.1	40787.7	53820.3	44449.3	37620.4	19880.9	109152	37861.5	57991.4		1.02	1	0.0057	0.04696
-317	156650	FALSE	High	Sequest HT (A2)	Unambiguous	[K].iASDGLk.[G]	N-Term(TMT6plex); K7(TMT6plex)	1	P61247	P61247	0	2	0.2146	0	1	1	581.366	1161.72	1161.72	-0.3	-0.00017	HCD	32	MS2	29.9103	458.7	-65	27.333	79.0426	30633	20230825_T4_011.raw	F6	620435	485085	617118	478474	394270	173891	1.54279e+06	188022	877232		2.33	1	0.0057	0.05005
-317	173311	FALSE	High	Sequest HT (A2)	Unambiguous	[K].iADGSVk.[R]	N-Term(TMT6plex); K7(TMT6plex)	4	P52895; P42330	P52895; Q04828; P42330; P17516	0	2	0.3092	0	1	1	574.358	1147.71	1147.71	-0.13	-8e-05	HCD	32	MS2	27.6533	94	-65	11.22	84.2337	32760	20230825_T4_011.raw	F6	314853	203767	317166	242906	225061	109995	788108	119290	395068		2.07	2	0.0057	0.04974
-317	156083	FALSE	High	Sequest HT (A2)	Unambiguous	[R].qMVETELk.[L]	N-Term(TMT6plex); K8(TMT6plex)	1	P62258	P62258	0	2	0.303	0	1	1	718.415	1435.82	1435.82	-0.81	-0.00058	HCD	32	MS2	30.0411	191.6	-45	13.686	78.8779	30564	20230825_T4_011.raw	F6	479528	308761	581427	521452	487110	156905	1.29e+06	126751	826787		1.98	1	0.0057	0.04774
-317	150266	FALSE	High	Sequest HT (A2)	Unambiguous	[R].tLYGFGG.[-]	N-Term(TMT6plex)	1	P62805	P62805	0	2	0.75	0	1	1	472.258	943.509	943.509	0.05	2e-05	HCD	32	MS2	5.85572	67.2	-65	6.018	77.0997	29834	20230825_T4_011.raw	F6	430105	342329	342855	233989	220425	125766	1.12988e+06	122582	733455		1.68	1	0.0057	0.04874
-317	142004	FALSE	High	Sequest HT (A2)	Unambiguous	[R].dEQNEEk.[KR]	N-Term(TMT6plex); K7(TMT6plex)	2	P35580	P35580; P35749	0	2	0.1042	0	1	1	675.353	1349.7	1349.69	3.22	0.00217	HCD	32	MS2	64.2399	122.7	-45	117.968	74.4475	28754	20230825_T4_011.raw	F6	36651.9	28987.2	42520.4	31004.9	22084.2	9168.48	105147	12038	51655.4		1.44	1	0.0057	0.05256
-317	174298	FALSE	High	Sequest HT (A2)	Unambiguous	[K].sGDDLFPk.[D]	N-Term(TMT6plex); K8(TMT6plex)	1	O60218	O60218	0	2	0.315	0	1	1	668.879	1336.75	1336.75	0.13	9e-05	HCD	32	MS2	29.3964	137.9	-65	115.228	84.5362	32881	20230825_T4_011.raw	F6	53799.6	33528.7	50134.7	39115.8	32798.4	13947.5	106959	24434.3	60775.3		2	1	0.0057	0.04537
-317	169160	FALSE	High	Sequest HT (A2)	Unambiguous	[K].aIDGLNR.[N]	N-Term(TMT6plex)	2	P52895	P52895; Q04828	0	2	0.2031	0	1	1	494.293	987.578	987.578	-0.52	-0.00026	HCD	32	MS2	45.2784	130.3	-65	15.041	82.9102	32226	20230825_T4_011.raw	F6	296191	280260	413121	307273	232949	111584	652997	175704	423359		1.92	1	0.0057	0.04709
-317	150645	FALSE	High	Sequest HT (A2)	Unambiguous	[K].yEEVAR.[K]	N-Term(TMT6plex)	4	P67936; P09493; P06753	P67936; P09493; P07951; P06753	0	2	0.2973	0	1	1	498.271	995.536	995.536	-0.25	-0.00012	HCD	32	MS2	0	161.8	-45	118	77.2061	29877	20230825_T4_011.raw	F6	58890	47198	54476.7	43875.5	37301.8	11974	142230	12798.3	70155.9		1.85	3	0.0057	0.04878
-317	180836	FALSE	High	Sequest HT (A2)	Unambiguous	[K].iDIIPNPQER.[T]	N-Term(TMT6plex)	2	P08238	P08238; Q58FF7	0	2	0.3626	0	1	1	712.407	1423.81	1423.81	-2.33	-0.00166	HCD	32	MS2	0	107.1	-45	68.075	86.6551	33730	20230825_T4_011.raw	F6	54525.5	47730.7	69001.2	54763.6	37786.4	24124.2	119163	40324.3	67746		1.71	1	0.0057	0.0512
-317	138346	FALSE	High	Sequest HT (A2)	Unambiguous	[K].eSSTSEGADQk.[M]	N-Term(TMT6plex); K11(TMT6plex)	2	Q15424	Q15424; Q14151	0	2	0.5659	0	1	1	798.91	1596.81	1596.81	0.62	0.00049	HCD	32	MS2	17.7213	33.3	-45	118	73.198	28257	20230825_T4_011.raw	F6	13452.3	9856.66	8482.58	7985.48	6489.4	2637.97	25586.8	4356.64	14382.4		1.82	1	0.0057	0.04622
-317	158834	FALSE	High	Sequest HT (A2)	Unambiguous	[R].lMEDLDR.[N]	N-Term(TMT6plex)	1	P06703	P06703	0	2	0.3286	0	1	1	560.797	1120.59	1120.59	0.05	3e-05	HCD	32	MS2	31.5593	119.9	-65	2.261	79.6809	30899	20230825_T4_011.raw	F6	2.15549e+06	1.5175e+06	2.32933e+06	1.63079e+06	1.28877e+06	487470	5.65148e+06	503828	2.73145e+06		2.1	1	0.0057	0.05214
-317	144986	FALSE	High	Sequest HT (A2)	Unambiguous	[R].mEQEAER.[R]	N-Term(TMT6plex)	1	P49756	P49756	0	2	0.2199	0	1	1	561.276	1121.55	1121.55	-0.55	-0.00031	HCD	32	MS2	29.2741	104.6	-45	118	75.4057	29144	20230825_T4_011.raw	F6	29101.2	26955.4	32377.9	31313.1	23577.8	12416.4	72227.7	19776.7	55616.6		2.41	1	0.0057	0.04488
-317	171137	FALSE	High	Sequest HT (A2)	Unambiguous	[R].vSFELFADk.[V]	N-Term(TMT6plex); K9(TMT6plex)	1	P62937	P62937	0	3	0.4104	0	1	1	505.293	1513.86	1513.87	-1.75	-0.00088	HCD	32	MS2	47.3935	219.8	-45	118	83.5673	32491	20230825_T4_011.raw	F6	62926.8	49112.6	78499.2	60540.3	47235.5	24651.1	160740	38184.6	91919.1		1.34	1	0.0057	0.05128
-317	139615	FALSE	High	Sequest HT (A2)	Unambiguous	[R].sAGVPSR.[V]	N-Term(TMT6plex)	1	P26599	P26599	0	2	0.2796	0	1	1	451.767	902.526	902.526	0.57	0.00026	HCD	32	MS2	30.7764	160	-65	118	73.6422	28433	20230825_T4_011.raw	F6	56584	44099.9	49806.7	55357.9	34229.6	19024.8	112490	28751.8	74816		1.86	1	0.0057	0.04616
-317	132750	FALSE	High	Sequest HT (A2)	Unambiguous	[K].gTANAR.[M]	N-Term(TMT6plex)	1	P84098	P84098	0	2	0.117	0	1	1	409.738	818.468	818.468	-0.26	-0.0001	HCD	32	MS2	25.6659	204	-45	118	71.2839	27500	20230825_T4_011.raw	F6	73884.4	66868.5	60001.5	50276.3	48968.4	21524.5	165176	32365.3	89265.1		1.71	1	0.0057	0.0519
-317	169020	FALSE	High	Sequest HT (A2)	Unambiguous	[K].iTkPGSIDSnNQLFAPGGR.[L]	N-Term(TMT6plex); K3(TMT6plex); N10(Deamidated)	1	Q04637	Q04637	0	3	0.0946	0	1	1	811.116	2431.33	2431.33	-0.89	-0.00072	HCD	32	MS2	42.3112	49.3	-65	118	82.865	32207	20230825_T4_011.raw	F6	12149.3	15669	16781.2	14900.9	12466.9	6948.18	31426.9	13273.5	18302.8		1.48	1	0.0057	0.05022
-317	156403	FALSE	High	Sequest HT (A2)	Unambiguous	[RK].eLGTVMR.[SM]	N-Term(TMT6plex)	3	P0DP25	P27482; P0DP25; P02585	0	2	0.2378	0	1	1	517.797	1034.59	1034.59	0.58	0.0003	HCD	32	MS2	15.1152	116	-65	1.948	78.9721	30604	20230825_T4_011.raw	F6	3.17254e+06	1.90349e+06	2.10899e+06	1.80987e+06	1.47316e+06	719797	5.6911e+06	808467	2.35865e+06		1.85	1	0.0057	0.04564
-317	178676	FALSE	High	Sequest HT (A2)	Unambiguous	[K].iQDkEGIPPDQQR.[L]	N-Term(TMT6plex); K4(TMT6plex)	4	P62987	P62987; P62979; P0CG47; P0CG48	1	3	0.308	0	1	1	661.372	1982.1	1982.11	-2.14	-0.00142	HCD	32	MS2	65.5079	75.1	-65	118	85.989	33464	20230825_T4_011.raw	F6	23942.1	18913.9	25462.2	23032.6	18205.5	8432.71	49396.7	13404.2	31732.8		2.24	1	0.0057	0.04728
-317	175115	FALSE	High	Sequest HT (A2)	Unambiguous	[R].iEEELGSk.[A]	N-Term(TMT6plex); K8(TMT6plex)	1	P06733	P06733	0	3	0.3547	0	1	1	454.933	1362.79	1362.79	-1.63	-0.00074	HCD	32	MS2	25.3463	271.4	-45	89.901	84.8137	32992	20230825_T4_011.raw	F6	90654.2	82839.9	134282	100097	87881.6	43710.2	241984	59230.5	151390		2.34	1	0.0057	0.04648
-317	138525	FALSE	High	Sequest HT (A2)	Unambiguous	[K].gAIEnccR.[A]	N-Term(TMT6plex); N5(Deamidated); C6(Carbamidomethyl); C7(Carbamidomethyl)	1	Q9NZI8	Q9NZI8	0	2	0.5975	0	1	1	605.282	1209.56	1209.56	1.18	0.00071	HCD	32	MS2	26.2834	24.3	-45	118	73.2561	28280	20230825_T4_011.raw	F6	8502.69	6537.72	9517.67	5969.61	5844.18	2773.76	17407.3	4200.84	8797.81		1.59	1	0.0057	0.05039
-317	150935	FALSE	High	Sequest HT (A2)	Unambiguous	[R].sSPVYVGR.[V]	N-Term(TMT6plex)	1	P21980	P21980	0	2	0.3404	0	1	1	547.314	1093.62	1093.62	0.2	0.00011	HCD	32	MS2	14.6364	276.1	-45	118	77.2998	29914	20230825_T4_011.raw	F6	69505.2	67842.7	109248	79994.8	60021.4	33514.6	171428	50149.7	107945		2.35	1	0.0057	0.04829
-317	176627	FALSE	High	Sequest HT (A2)	Unambiguous	[K].ekYIDQEELNk.[T]	N-Term(TMT6plex); K2(TMT6plex); K11(TMT6plex)	5	P07900; P08238	P07900; P08238; Q58FF8; Q14568; Q76LV2	1	3	0.3452	0	1	1	699.4	2096.19	2096.18	0.5	0.00035	HCD	32	MS2	66.1651	54.9	-65	118	85.3075	33191	20230825_T4_011.raw	F6	13929.2	12413.1	19229.2	16711	10290.8	6992.92	34777.8	11363.5	23008		1.97	2	0.0057	0.05259
-317	143448	FALSE	High	Sequest HT (A2)	Unambiguous	[R].dSSVEVR.[S]	N-Term(TMT6plex)	1	O15371	O15371	0	2	0.0306	0	1	1	510.779	1020.55	1020.55	-0.65	-0.00033	HCD	32	MS2	28.1095	115.2	-45	118	74.9252	28948	20230825_T4_011.raw	F6	39589.8	34483.1	33536.5	29927	28355	10780.2	97215.8	15446.2	54560.4		1.96	1	0.0057	0.04548
-317	143458	FALSE	High	Sequest HT (A2)	Unambiguous	[K].qIENAR.[M]	N-Term(TMT6plex)	1	P11586	P11586	0	2	0.2206	0	1	1	480.277	959.547	959.547	-0.35	-0.00017	HCD	32	MS2	29.5524	135.3	-45	118	74.9275	28949	20230825_T4_011.raw	F6	37511.5	33631.3	49334.1	41570.7	27368.6	13546.7	98069.1	24094.5	58902.3		2.04	1	0.0057	0.04518
-317	187668	FALSE	High	Sequest HT (A2)	Unambiguous	[R].aAFNSGk.[V]	N-Term(TMT6plex); K7(TMT6plex)	1	P04406	P04406	0	2	0.24	0	1	1	576.843	1152.68	1152.68	0.59	0.00034	HCD	32	MS2	26.6696	219.8	-65	118	88.8796	34613	20230825_T4_011.raw	F6	78950.8	52245.7	68251.2	58087.7	52105.7	19075.7	166814	24956.2	95224.7		1.75	1	0.0057	0.04621
-317	174888	FALSE	High	Sequest HT (A2)	Unambiguous	[K].qASEGPLk.[G]	N-Term(TMT6plex); K8(TMT6plex)	1	P04406	P04406	0	3	0.3545	0	1	1	429.927	1287.77	1287.77	-0.45	-0.00019	HCD	32	MS2	54.7983	439.7	-45	118	84.7207	32955	20230825_T4_011.raw	F6	137650	109793	161904	119052	97846.3	47938.7	346334	95170.2	189413		1.89	1	0.0057	0.05234
-317	176116	FALSE	High	Sequest HT (A2)	Unambiguous	[R].eIQTAVR.[L]	N-Term(TMT6plex)	14	Q16778	Q16778; Q5QNW6; Q99879; P33778; P58876; Q96A08; Q93079; O60814; Q99880; P62807; P57053; P06899; P23527; Q99877	0	2	0.3163	0	1	1	523.314	1045.62	1045.62	1.14	0.0006	HCD	32	MS2	15.8105	209.7	-45	118	85.1483	33126	20230825_T4_011.raw	F6	57425.2	49574.9	72869.8	55994.1	46583.4	23324	146738	42501.6	105309		1.96	1	0.0057	0.04735
-317	146877	FALSE	High	Sequest HT (A2)	Unambiguous	[K].vAPAQPSEEGPGR.[K]	N-Term(TMT6plex)	1	P23588	P23588	0	2	0.068	0	1	1	762.409	1523.81	1523.8	5.74	0.00438	HCD	32	MS2	0	66	-45	118	76.0207	29395	20230825_T4_011.raw	F6	21806.6	17398.8	21061.9	19255.1	14557.5	6924.29	48008.7	8360.44	35416		1.47	1	0.005901	0.05591
-317	199903	FALSE	High	Sequest HT (A2)	Unambiguous	[K].tTAQVLIR.[F]	N-Term(TMT6plex)	2	P15121	P15121; C9JRZ8	0	2	0.2626	0	1	1	565.858	1130.71	1130.71	-0.72	-0.00041	HCD	32	MS2	0	50.7	-45	118	92.8917	36189	20230825_T4_011.raw	F6	14703.9	13858.8	15824.8	15729.7	11664.7	6462.95	33281.1	10502.3	19315.8		1.98	1	0.005901	0.05871
-317	136932	FALSE	High	Sequest HT (A2)	Unambiguous	[K].nQQDDGk.[M]	N-Term(TMT6plex); K7(TMT6plex)	1	O14979	O14979	0	2	0.5272	0	1	1	631.841	1262.67	1262.67	0.1	6e-05	HCD	32	MS2	23.7931	69.8	-45	118	72.71	28063	20230825_T4_011.raw	F6	20858.6	18272.3	21906.4	27243.4	13593.7	6259.95	47235.7	8868.46	32933.3		1.84	1	0.005901	0.05487
-317	124149	FALSE	High	Sequest HT (A2)	Unambiguous	[K].nGSSSDSSVGEk.[L]	N-Term(TMT6plex); N1(Deamidated); K12(TMT6plex)	1	Q9H4A3	Q9H4A3	0	2	0.4326	0	1	1	806.906	1612.8	1612.81	-1.24	-0.001	HCD	32	MS2	0	9	-45	118	68.2693	26313	20230825_T4_011.raw	F6	2437.75	2744.29	3278.83	2952.56	1098.8	1248.46	6232.41	1859.02	3348.56		1.41	1	0.005901	0.05977
-317	85346	FALSE	High	Sequest HT (A2)	Unambiguous	[R].nGGDGER.[N]	N-Term(TMT6plex); N1(Deamidated)	1	Q93008	Q93008	0	2	0.6122	0	1	1	467.725	934.443	934.443	0.22	0.0001	HCD	32	MS2	41.5056	25.9	-65	118	52.4304	20140	20230825_T4_011.raw	F6	9476.3	6713	9732.65	5597.54	5073	1425.03	21419.3	2485.53	11345.3		1.96	1	0.005901	0.05502
-317	207572	FALSE	High	Sequest HT (A2)	Unambiguous	[R].vATVSLPR.[S]	N-Term(TMT6plex)	1	P00761	P00761	0	2	0.5395	0	1	1	536.34	1071.67	1071.67	-0.02	-1e-05	HCD	32	MS2	23.2146	28.7	-65	118	95.3997	37174	20230825_T4_011.raw	F6	9300	7455.01	10890.9	7562.34	6515.95	4102.23	20152.9	5644.21	11699.9		1.52	1	0.005901	0.05644
-317	109000	FALSE	High	Sequest HT (A2)	Unambiguous	[K].dTSnESSSGSATQnTk.[E]	N-Term(TMT6plex); N4(Deamidated); N14(Deamidated); K16(TMT6plex)	1	P08173	P08173	0	3	0.6351	0	1	1	692.002	2073.99	2073.98	4.93	0.00341	HCD	32	MS2	65.8838	0.7	-65	118	62.597	24098	20230825_T4_011.raw	F6		680.026					1380.71				0.74	1	0.005901	0.0581
-317	17629	FALSE	High	Sequest HT (A2)	Unambiguous	[R].nVIVIPk.[S]	N-Term(TMT6plex); K7(TMT6plex)	1	O60218	O60218	0	2	0.232	0	1	1	620.922	1240.84	1240.84	-1.4	-0.00087	HCD	32	MS2	17.5349	3.6	-65	118	6.3548	2444	20230825_T4_011.raw	F6	974.692	1495.86	2536.45	4449.21				1012.53			1.25	1	0.005901	0.05383
-317	144582	FALSE	High	Sequest HT (A2)	Unambiguous	[K].tQIPTQR.[Y]	N-Term(TMT6plex)	1	P25786	P25786	0	2	0.4101	0	1	1	536.819	1072.63	1072.63	0.39	0.00021	HCD	32	MS2	23.1924	362	-65	66.036	75.263	29086	20230825_T4_011.raw	F6	216168	139096	200726	179075	161949	54803.5	555417	85553.3	303871		1.78	1	0.005901	0.05873
-317	122274	FALSE	High	Sequest HT (A2)	Unambiguous	[K].tGETSR.[A]	N-Term(TMT6plex)	1	P53999	P53999	0	2	0.3941	0	1	1	440.24	879.473	879.473	-0.25	-0.00011	HCD	32	MS2	14.3279	111.3	-65	109.54	67.5636	26039	20230825_T4_011.raw	F6	79406.5	37989.3	27540.8	17738.2	19710.9	5626.39	116462	9320.05	44318		2.03	1	0.005901	0.05859
-317	7054	FALSE	High	Sequest HT (A2)	Unambiguous	[K].gMYGIENEVFLSLPcILNAR.[G]	N-Term(TMT6plex); C15(Carbamidomethyl)	1	P07195	P07195	0	3	0.3333	0	1	1	842.441	2525.31	2525.31	-0.85	-0.00072	HCD	32	MS2	47.4507	2	-45	118	2.4286	941	20230825_T4_011.raw	F6		2014.11	1033.71	645.995			824.1	985.801			1.05	1	0.005901	0.05992
-317	16961	FALSE	High	Sequest HT (A2)	Unambiguous	[K].qAWFIENEEQEYVQTVk.[S]	N-Term(TMT6plex); K17(TMT6plex)	1	P04083	P04083	0	3	0.6835	0	1	1	867.12	2599.34	2599.34	-0.15	-0.00013	HCD	32	MS2	0	0.4	-45	118	6.1044	2347	20230825_T4_011.raw	F6		1070.12									0.79	1	0.005901	0.0598
-317	152260	FALSE	High	Sequest HT (A2)	Unambiguous	[R].nSTIPTk.[Q]	N-Term(TMT6plex); K7(TMT6plex)	2	P0DMV9	P0DMV9; P34931	0	2	0.3033	0	1	1	609.876	1218.75	1218.75	-0.33	-0.0002	HCD	32	MS2	26.6212	346	-65	18.533	77.6939	30075	20230825_T4_011.raw	F6	806079	641580	705808	695918	598440	171615	1.63997e+06	212154	1.01684e+06		2.44	1	0.005901	0.05522
-317	33997	FALSE	High	Sequest HT (A2)	Unambiguous	[K].sNQnGk.[D]	N-Term(TMT6plex); N4(Deamidated); K6(TMT6plex)	1	P06748	P06748	0	2	0.1579	0	1	1	553.814	1106.62	1106.62	-0.37	-0.00021	HCD	32	MS2	25.7434	7.5	-65	118	17.3393	6590	20230825_T4_011.raw	F6	3872.11	1780.68	1185.63	2081.17	1215.74		6384.83	763.79	4294.73		1.14	1	0.005901	0.05987
-317	18214	FALSE	High	Sequest HT (A2)	Unambiguous	[R].vQPNEAVYTk.[M]	N-Term(TMT6plex); K10(TMT6plex)	1	P11413	P11413	0	3	0.5	0	1	1	536.311	1606.92	1606.92	-0.36	-0.00019	HCD	32	MS2	33.8805	1.8	-45	118	6.5574	2521	20230825_T4_011.raw	F6	753.327	1130.62	690.936	1236.62	686.333			807.675			1.18	1	0.005901	0.05584
-317	118288	FALSE	High	Sequest HT (A2)	Unambiguous	[K].dcDPGSPR.[R]	N-Term(TMT6plex); C2(Carbamidomethyl)	1	Q00341	Q00341	0	2	0.848	0	1	1	566.767	1132.53	1132.53	1.31	0.00074	HCD	32	MS2	14.2851	15.2	-45	118	66.0398	25450	20230825_T4_011.raw	F6	6172.59	2986.38	4209.61	3853.77	2994.47	1567.05	13190.2	2832.29	5787.5		1.71	1	0.005901	0.05806
-317	36604	FALSE	High	Sequest HT (A2)	Unambiguous	[K].kVEGAQNQGk.[K]	N-Term(TMT6plex); K1(TMT6plex); K10(TMT6plex)	1	Q9P2E9	Q9P2E9	1	3	0.6522	0	1	1	582.687	1746.05	1746.05	-0.42	-0.00024	HCD	32	MS2	14.8041	4.2	-65	118	20.544	7817	20230825_T4_011.raw	F6	742.479	2408.98	728.476	1669.97	1041.83	608.938	789.597	1379.34	2678.05		0.92	1	0.005901	0.05442
-317	220260	FALSE	High	Sequest HT (A2)	Unambiguous	[R].qnEInnPk.[F]	N-Term(TMT6plex); N2(Deamidated); N5(Deamidated); N6(Deamidated); K8(TMT6plex)	1	Q15459	Q15459	0	3	0.5486	0	1	1	473.253	1417.75	1417.76	-8.26	-0.00391	HCD	32	MS2	0	36.2	-45	118	99.625	38828	20230825_T4_011.raw	F6	8543.25	10196.2	14507.4	9513.21	7405.85	3122.28	25318.2	8561.89	14428.7		1.44	1	0.005901	0.05756
-317	15400	FALSE	High	Sequest HT (A2)	Unambiguous	[R].qLFHPEQLITGk.[E]	N-Term(TMT6plex); K12(TMT6plex)	7	P68363; Q9BQE3; P68366	P0DPH8; Q6PEY2; Q71U36; Q9NY65; P68363; Q9BQE3; P68366	0	3	0.434	0	1	2	623.705	1869.1	1869.1	0.7	0.00043	HCD	32	MS2	23.7836	2.5	-65	118	5.5155	2124	20230825_T4_011.raw	F6		742.144	1125.85	1959.78	811.277	799.272	1092.74	834.635			1.06	3	0.005901	0.05944
-317	168530	FALSE	High	Sequest HT (A2)	Unambiguous	[K].ckDAGLAk.[S]	N-Term(TMT6plex); C1(Carbamidomethyl); K2(TMT6plex); K8(TMT6plex)	4	P52895; P42330	P52895; Q04828; P42330; P17516	1	3	0.4	0	1	1	517.316	1549.93	1549.93	0.3	0.00016	HCD	32	MS2	29.9402	252.8	-65	28.994	82.6982	32139	20230825_T4_011.raw	F6	288380	255769	388877	324714	253850	110811	756149	182914	428287		1.4	2	0.005901	0.05919
-317	101708	FALSE	High	Sequest HT (A2)	Unambiguous	[K].aVQQSMLS.[-]	N-Term(TMT6plex)	1	O14907	O14907	0	2	0.6	0	1	1	546.799	1092.59	1092.59	-0.41	-0.00022	HCD	32	MS2	47.0212	17.2	-65	118	59.6647	22955	20230825_T4_011.raw	F6	5330.48	3943.86	6108.96	6071.33	3206.62	2256.19	10977.4	3687.36	7275.03		1.75	1	0.005901	0.05926
-317	142614	FALSE	High	Sequest HT (A2)	Unambiguous	[K].vEQSAER.[C]	N-Term(TMT6plex)	2	P63010	P63010; Q10567	0	2	0.0063	0	1	1	524.285	1047.56	1047.56	-0.64	-0.00034	HCD	32	MS2	27.2131	93.9	-45	118	74.6464	28835	20230825_T4_011.raw	F6	31229.7	21963.9	28878.4	22765.8	21167.4	5493.67	80222.1	8965.67	35577.7		1.6	1	0.005901	0.05696
-317	129437	FALSE	High	Sequest HT (A2)	Unambiguous	[R].aSQQVQR.[F]	N-Term(TMT6plex)	1	P30566	P30566	0	2	0.2955	0	1	1	523.301	1045.59	1045.6	-0.17	-9e-05	HCD	32	MS2	41.6731	69.1	-65	118	70.1347	27047	20230825_T4_011.raw	F6	21603.7	18868.4	30995.9	20841	17355.9	9989.29	46241.2	14229.4	24561		1.32	1	0.005901	0.0589
-317	130083	FALSE	High	Sequest HT (A2)	Unambiguous	[K].nGGcSk.[T]	N-Term(TMT6plex); N1(Deamidated); C4(Carbamidomethyl); K6(TMT6plex)	1	Q9UHD1	Q9UHD1	0	2	0.1631	0	1	1	541.289	1081.57	1081.57	-0.3	-0.00016	HCD	32	MS2	2.17799	94.1	-65	118	70.3559	27135	20230825_T4_011.raw	F6	39840.8	32800.6	27450.2	19069.3	18983	8122.22	72381.2	9063.92	33042.9		1.41	1	0.005901	0.05487
-317	31308	FALSE	High	Sequest HT (A2)	Unambiguous	[R].qGPESR.[L]	N-Term(TMT6plex)	1	Q14258	Q14258	0	2	0.2982	0	1	1	451.749	902.49	902.489	0.56	0.00025	HCD	32	MS2	0	21.9	-45	118	15.5613	5897	20230825_T4_011.raw	F6	14090.5	6657.42	4810.67	3314.22	4077.34	372.924	19829.3	1351.65	6003.64		1.71	1	0.005901	0.05445
-317	214861	FALSE	High	Sequest HT (A2)	Unambiguous	[R].eIQTAVR.[L]	N-Term(TMT6plex)	14	Q16778	Q16778; Q5QNW6; Q99879; P33778; P58876; Q96A08; Q93079; O60814; Q99880; P62807; P57053; P06899; P23527; Q99877	0	2	0.3355	0	1	1	523.313	1045.62	1045.62	-0.73	-0.00038	HCD	32	MS2	19.6467	25.5	-45	118	97.8274	38126	20230825_T4_011.raw	F6	5968.39	6301.78	9596.86	6689.19	5507.54	1848.33	16918.8	4327.43	11676.3		1.52	1	0.005901	0.05869
-317	134092	FALSE	High	Sequest HT (A2)	Unambiguous	[K].aETAANR.[I]	N-Term(TMT6plex)	2	P12814; O43707	P12814; O43707	0	2	0.4177	0	1	1	481.267	961.526	961.526	-0.2	-9e-05	HCD	32	MS2	16.0359	89.7	-65	35.46	71.7367	27679	20230825_T4_011.raw	F6	83247.3	63468.4	92511.4	92618.1	61822.5	30851.9	245511	33477	146044		1.58	2	0.005901	0.05404
-317	182144	FALSE	High	Sequest HT (A2)	Unambiguous	[K].iVEMSTSk.[T]	N-Term(TMT6plex); K8(TMT6plex)	2	P63241	Q9GZV4; P63241	0	2	0.319	0	1	1	676.897	1352.79	1352.79	-0.04	-3e-05	HCD	32	MS2	0	83	-65	118	87.0845	33901	20230825_T4_011.raw	F6	21831.2	24124.3	28740.9	25733.9	21392.1	10902.8	50212.1	18037.8	34568.2		2.1	1	0.005901	0.05438
-317	109130	FALSE	High	Sequest HT (A2)	Unambiguous	[R].sQEAGGR.[V]	N-Term(TMT6plex)	1	P48509	P48509	0	2	0.0709	0	1	1	467.251	933.495	933.495	0.29	0.00013	HCD	32	MS2	64.1115	39.6	-65	118	62.6475	24118	20230825_T4_011.raw	F6	12114.9	11267.3	16833.9	13614.7	9206.05	5292.46	23738.5	4422.93	12144.6		1.27	1	0.005901	0.05516
-317	183777	FALSE	High	Sequest HT (A2)	Unambiguous	[K].kQGGLGPMNIPLVSDPkR.[T]	N-Term(TMT6plex); K1(TMT6plex); K17(TMT6plex)	1	Q06830	Q06830	2	4	0.2551	0	1	1	649.391	2594.54	2594.54	0.72	0.00047	HCD	32	MS2	18.3094	40.6	-65	118	87.6195	34114	20230825_T4_011.raw	F6	10211.6	9196.37	15179.9	9549.78	11278.3	5650.29	30206.9	7958.15	15324.6		1.96	1	0.005901	0.05503
-317	133939	FALSE	High	Sequest HT (A2)	Unambiguous	[R].qLNDAH.[-]	N-Term(TMT6plex)	1	P08397	P08397	0	2	0.8592	0	1	1	463.748	926.488	926.489	-1.05	-0.00048	HCD	32	MS2	22.425	64.5	-65	118	71.6877	27659	20230825_T4_011.raw	F6	21006.2	17454.7	23720.2	17554.8	12127.6	6229.14	44408.5	13166.1	28008.7		2.06	1	0.005901	0.056
-317	151346	FALSE	High	Sequest HT (A2)	Unambiguous	[K].sDPSIVR.[L]	N-Term(TMT6plex)	3	P84074	P61601; P84074; P37235	0	2	0.31	0	1	1	501.792	1002.58	1002.58	-0.65	-0.00033	HCD	32	MS2	27.2124	203.5	-45	118	77.4221	29964	20230825_T4_011.raw	F6	58045.7	52258.9	77323.2	55962.3	48799.6	22446.9	125435	36533.3	75313.8		2	1	0.005901	0.05783
-317	180094	FALSE	High	Sequest HT (A2)	Unambiguous	[K].dLAGSIIGk.[G]	N-Term(TMT6plex); K9(TMT6plex)	1	P61978	P61978	0	2	0.0629	0	1	1	666.422	1331.84	1331.83	5.11	0.0034	HCD	32	MS2	0	225.1	-45	111.219	86.4261	33639	20230825_T4_011.raw	F6	63768.7	57844.9	87003.3	64720.1	57019	20723.2	173079	41924.6	95624.8		1.59	1	0.005901	0.05767
-317	71	FALSE	High	Sequest HT (A2)	Unambiguous	[K].yPIEHGIITnWDDMEk.[I]	N-Term(TMT6plex); N10(Deamidated); K16(TMT6plex)	4	P63267	P63267; P62736; P68133; P68032	0	3	0.4545	0	1	1	807.418	2420.24	2420.22	7.32	0.00591	HCD	32	MS2	20.0914	10.3	-45	118	0.0305	11	20230825_T4_011.raw	F6	2709.76	5644.23	2328.25	8037.13	1701.87	1129.89	4041.94	3880			1.43	1	0.005901	0.05836
-317	195411	FALSE	High	Sequest HT (A2)	Unambiguous	[K].qATVGDINTERPGMLDFTGk.[A]	N-Term(TMT6plex); K20(TMT6plex)	1	P07108	P07108	0	3	0.1639	0	1	1	870.133	2608.38	2608.38	1.36	0.00119	HCD	32	MS2	0	4.8	-65	118	91.4212	35611	20230825_T4_011.raw	F6	1564.7	1114.35	1247.19	1379.01	1092.26		4624.99	1237.47	1599.72		0.61	1	0.005901	0.05369
-317	154471	FALSE	High	Sequest HT (A2)	Unambiguous	[K].lPDAYER.[L]	N-Term(TMT6plex)	1	P11413	P11413	0	2	0.2525	0	1	1	546.799	1092.59	1092.59	1.27	0.00069	HCD	32	MS2	25.8673	303.7	-45	118	78.3782	30358	20230825_T4_011.raw	F6	93056.1	50171.1	132778	74947.4	54375.6	25763.2	290945	46451.8	132503		1.98	1	0.005901	0.05385
-317	15399	FALSE	High	Sequest HT (A2)	Unambiguous	[R].qIFHPEQLITGk.[E]	N-Term(TMT6plex); K12(TMT6plex)	1		Q9H853	0	3	0.434	0	1	1	623.705	1869.1	1869.1	0.7	0.00043	HCD	32	MS2	23.7836	2.5	-65	118	5.5155	2124	20230825_T4_011.raw	F6		742.144	1125.85	1959.78	811.277	799.272	1092.74	834.635			1.06	3	0.005901	0.05944
-317	39190	FALSE	High	Sequest HT (A2)	Unambiguous	[R].nPQTAR.[Q]	N-Term(TMT6plex)	1	P14618	P14618	0	2	0.0867	0	1	1	458.264	915.52	915.521	-0.91	-0.00042	HCD	32	MS2	7.53618	21.9	-65	118	22.6451	8622	20230825_T4_011.raw	F6	5546.41	7091.69	6239.72	6420.71	6322.04	1778.71	12204.3	5827.81	8090.28		1.73	1	0.005901	0.05279
-317	100016	FALSE	High	Sequest HT (A2)	Unambiguous	[R].gSQGGGGGGSSSSSVVSSGGDEGYGTGGGGSSATSGGR.[R]	N-Term(TMT6plex)	1	Q6ZN18	Q6ZN18	0	3	0.7746	0	1	1	1113.16	3337.47	3337.46	1.71	0.0019	HCD	32	MS2	0		-45	118	58.964	22680	20230825_T4_011.raw	F6											0.71	1	0.005901	0.05535
-317	187077	FALSE	High	Sequest HT (A2)	Unambiguous	[R].vSFELFADkVPk.[T]	N-Term(TMT6plex); K9(TMT6plex); K12(TMT6plex)	1	P62937	P62937	1	3	0.4634	0	1	1	689.753	2067.24	2067.25	-0.51	-0.00035	HCD	32	MS2	15.6822	64.8	-45	48.936	88.6764	34533	20230825_T4_011.raw	F6	37944.4	43137.4	59232.2	43922.8	40075.1	18023	94442.6	34310.5	59626.1		2.05	1	0.005901	0.05812
-317	95769	FALSE	High	Sequest HT (A2)	Unambiguous	[R].lVPGGGATEIELAk.[Q]	N-Term(TMT6plex); K14(TMT6plex)	1	P50990	P50990	0	3	0.4545	0	1	1	605.033	1813.08	1813.08	0.44	0.00027	HCD	32	MS2	53.9243	1.6	-45	118	57.0719	21942	20230825_T4_011.raw	F6		623.294	1116.97	1180.5			1993.09				1.21	1	0.005901	0.05278
-317	155440	FALSE	High	Sequest HT (A2)	Unambiguous	[K].sAEAFGk.[I]	N-Term(TMT6plex); K7(TMT6plex)	1	Q13263	Q13263	0	2	0.0645	0	1	1	584.342	1167.68	1167.68	-0.05	-3e-05	HCD	32	MS2	37.806	370.6	-65	23.769	78.682	30483	20230825_T4_011.raw	F6	636782	426744	587241	534227	441208	162373	1.43859e+06	158236	816730		1.55	1	0.005901	0.05585
-317	12936	FALSE	High	Sequest HT (A2)	Unambiguous	[R].sSFYVnGLTLGGQk.[C]	N-Term(TMT6plex); N6(Deamidated); K14(TMT6plex)	1	P07737	P07737	0	3	0.1546	0	1	1	644.027	1930.07	1930.07	-1.5	-0.00097	HCD	32	MS2	22.8949	4.7	-45	118	4.6061	1776	20230825_T4_011.raw	F6	1079.9	1753.87	1718.33	3118.04	1158.91	669.15	1055.44	2636.22			0.97	1	0.005901	0.05527
-317	179326	FALSE	High	Sequest HT (A2)	Unambiguous	[K].aRPFPDGLAEDIDkGEVSAR.[Q]	N-Term(TMT6plex); K14(TMT6plex)	1	P13639	P13639	1	3	0.3571	0	1	1	867.811	2601.42	2601.4	5.32	0.00462	HCD	32	MS2	53.1831	84.1	-45	79.282	86.1864	33543	20230825_T4_011.raw	F6	34997	41987.9	45661.5	38418.9	25286.7	15325.8	74404.6	35880.7	50491.6		2.1	1	0.005901	0.05852
-317	54670	FALSE	High	Sequest HT (A2)	Unambiguous	[K].aGGANYDAQTE.[-]	N-Term(TMT6plex)	1	Q14019	Q14019	0	2	0.8182	0	1	1	663.313	1325.62	1325.62	1.02	0.00068	HCD	32	MS2	0		-65	118	36.2138	13852	20230825_T4_011.raw	F6											0.66	1	0.005901	0.05728
-317	521	FALSE	High	Sequest HT (A2)	Unambiguous	[R].aAEDDEDDDVDTkk.[Q]	N-Term(TMT6plex); K13(TMT6plex); K14(TMT6plex)	1	P06454	P06454	1	3	0.633	0	1	1	751.716	2253.13	2253.13	0.01	0	HCD	32	MS2	0	4	-65	118	0.173	67	20230825_T4_011.raw	F6	1411.07	1959.94	873.519	2079.15	1117.6	1330.83	1397.96	1297.07			1.09	1	0.005901	0.05402
-317	192332	FALSE	High	Sequest HT (A2)	Unambiguous	[K].gIPHLVTHDAR.[T]	N-Term(TMT6plex)	3	P22090	P22090; Q8TD47; P62701	0	3	0.5269	0	1	1	482.279	1444.82	1444.82	0.43	0.0002	HCD	32	MS2	0	93.1	-45	118	90.3925	35207	20230825_T4_011.raw	F6	25630.3	22516.9	33542.5	26952.5	20359.8	9923.44	70893.3	15771.7	39482.8		1.86	1	0.005901	0.05801
-317	46135	FALSE	High	Sequest HT (A2)	Unambiguous	[K].gVPLYR.[H]	N-Term(TMT6plex)	2	P06733	P13929; P06733	0	2	0.4238	0	1	1	467.29	933.572	933.572	-0.07	-3e-05	HCD	32	MS2	26.2267	6.6	-45	118	28.3842	10830	20230825_T4_011.raw	F6	2690.76	3761.86	835.965	2327.2	2116.18	1782.3	1354.18	1283.93	2046.12		1.51	1	0.005901	0.05738
-317	62593	FALSE	High	Sequest HT (A2)	Unambiguous	[K].sNENDFS.[-]	N-Term(TMT6plex)	1	Q9NXG2	Q9NXG2	0	2	0.9388	0	1	1	521.238	1041.47	1041.47	0	0	HCD	32	MS2	42.9209	11.4	-65	118	41.507	15901	20230825_T4_011.raw	F6	3876.67	3366.42	3260.32	4162.78	1857.15	1089.72	8377.79	1887.71	4343.27		0.98	1	0.005901	0.05967
-317	217010	FALSE	High	Sequest HT (A2)	Unambiguous	[R].gLREMLDQSNQWGGTALVVPAFEIR.[R]	N-Term(TMT6plex)	1	O43505	O43505	1	3	0.3333	0	1	1	1006.21	3016.6	3016.59	5.01	0.00503	HCD	32	MS2	49.5281	12.2	-45	118	98.5214	38396	20230825_T4_011.raw	F6	3445.26	4161.25	4713.39	3153.32	3452.42	1548.61	6809.61	2850.33	5033.06		1.44	1	0.005901	0.05495
-317	6844	FALSE	High	Sequest HT (A2)	Unambiguous	[R].nPDDITQEEYGEFYk.[S]	N-Term(TMT6plex); N1(Deamidated); K15(TMT6plex)	1	P08238	P08238	0	3	0.3158	0	1	1	769.712	2307.12	2307.11	6.38	0.00491	HCD	32	MS2	43.1829	1.9	-45	118	2.36	914	20230825_T4_011.raw	F6	833.856	1102.11	1089.36	669.988			1525.77				0.76	1	0.005901	0.05736
-317	48988	FALSE	High	Sequest HT (A2)	Unambiguous	[K].tAAQVLIR.[F]	N-Term(TMT6plex)	1	O60218	O60218	0	2	0.2232	0	1	1	550.853	1100.7	1100.7	0.67	0.00037	HCD	32	MS2	15.0753	2.4	-45	118	31.1049	11877	20230825_T4_011.raw	F6		1354.96		977.458	1585.78	1125.76	683.688	1241.98			1.12	1	0.00614	0.06104
-317	182471	FALSE	High	Sequest HT (A2)	Unambiguous	[R].iEEELGSk.[A]	N-Term(TMT6plex); K8(TMT6plex)	1	P06733	P06733	0	3	0.2032	0	1	1	454.934	1362.79	1362.79	-1.43	-0.00065	HCD	32	MS2	35.9791	201.2	-45	118	87.1905	33944	20230825_T4_011.raw	F6	52425	47880.5	78072	62922.4	55248.5	23970.4	138315	30491.8	82342.4		1.87	1	0.00614	0.0606
-317	31078	FALSE	High	Sequest HT (A2)	Unambiguous	[R].eGDccSR.[R]	N-Term(TMT6plex); C4(Carbamidomethyl); C5(Carbamidomethyl)	1	Q96GX9	Q96GX9	0	2	1	0	1	1	556.736	1112.46	1112.47	-1.23	-0.00068	HCD	32	MS2	17.5263	7.5	-65	118	15.4292	5846	20230825_T4_011.raw	F6	8203.48	2882.85	1023.5	861.887	1001.45		6148.38		1803.84		1.7	1	0.00614	0.06257
-317	32850	FALSE	High	Sequest HT (A2)	Unambiguous	[K].eAAEAGR.[K]	N-Term(TMT6plex)	1	Q92614	Q92614	0	2	0.1778	0	1	1	466.753	932.499	932.5	-1.28	-0.00059	HCD	32	MS2	42.2017	5.8	-45	118	16.371	6213	20230825_T4_011.raw	F6	2152.01	1159.77	2043.32	2319.54	1553.97		4292.44		2466.69		1.35	1	0.00614	0.06215
-317	33410	FALSE	High	Sequest HT (A2)	Unambiguous	[R].gPAGNnDcR.[I]	N-Term(TMT6plex); N6(Deamidated); C8(Carbamidomethyl)	1	Q07955	Q07955	0	2	0.0598	0	1	1	595.775	1190.54	1190.54	0.27	0.00016	HCD	32	MS2	19.0684	5.4	-45	118	16.8285	6391	20230825_T4_011.raw	F6	945.403	617.919	1767.39	1843.26	582.76		3916.99	1597.27	3939.71		1.17	1	0.00614	0.06025
-317	50804	FALSE	High	Sequest HT (A2)	Unambiguous	[R].gELALk.[D]	N-Term(TMT6plex); K6(TMT6plex)	5	P08729	Q5XKE5; P08729; O95678; Q8N1N4; P13647	0	2	0.1333	0	1	2	544.857	1088.71	1088.71	-0.57	-0.00031	HCD	32	MS2	30.9009	28.1	-65	118	33.0122	12614	20230825_T4_011.raw	F6	9148.35	16713.2	1261.84	11131.8	7672	6179.44	1236.18	9729.34	16299.1		1.65	2	0.00614	0.06362
-317	204012	FALSE	High	Sequest HT (A2)	Unambiguous	[K].lVEYFQQSAVAMYMLYEk.[Q]	N-Term(TMT6plex); K18(TMT6plex)	1	O96006	O96006	0	3	0.2079	0	1	1	891.137	2671.4	2671.39	1.66	0.00148	HCD	32	MS2	0	19.4	-45	118	94.2713	36731	20230825_T4_011.raw	F6	4971.75	6465.6	8348.79	6355.82	5421.56	2472.73	9123.18	4102.89	7789.15		1.01	1	0.00614	0.0637
-317	178786	FALSE	High	Sequest HT (A2)	Unambiguous	[K].eTIEQEk.[QR]	N-Term(TMT6plex); K7(TMT6plex)	2	P62328; P63313	P62328; P63313	0	3	0.3837	0	1	1	445.591	1334.76	1334.76	0.61	0.00027	HCD	32	MS2	29.0014	276	-45	118	86.0233	33478	20230825_T4_011.raw	F6	87568	67188.7	101982	75681.1	57843.2	29058.1	205805	55297.1	117048		2.45	2	0.00614	0.06398
-317	50226	FALSE	High	Sequest HT (A2)	Unambiguous	[R].lNLVQR.[N]	N-Term(TMT6plex)	3	P07195; P00338	P07195; Q9BYZ2; P00338	0	2	0.093	0	1	1	486.314	971.62	971.62	-0.17	-8e-05	HCD	32	MS2	28.1525	4.2	-65	118	32.4589	12402	20230825_T4_011.raw	F6	1843.84	2760.76	926.995	1632.49	832.061	1336.17	1239.72	635.655	876.998		0.86	2	0.00614	0.06381
-317	94408	FALSE	High	Sequest HT (A2)	Unambiguous	[K].dQDGGR.[K]	N-Term(TMT6plex)	1	P39019	P39019	0	2	0.4138	0	1	1	438.722	876.437	876.437	-0.3	-0.00013	HCD	32	MS2	19.2125	73.3	-65	118	56.4984	21719	20230825_T4_011.raw	F6	35642	13051.9	13630.8	10891.6	15549.2	2656.16	76002.1	4753.07	35068.5		2.03	1	0.00614	0.06208
-317	195031	FALSE	High	Sequest HT (A2)	Unambiguous	[K].iADMGHLk.[Y]	N-Term(TMT6plex); K8(TMT6plex)	1	P12004	P12004	0	3	0.4896	0	1	1	448.269	1342.79	1342.79	1.26	0.00057	HCD	32	MS2	30.2497	72.4	-45	118	91.2858	35558	20230825_T4_011.raw	F6	20425.5	19019.3	27702.1	20999	18719.6	9376.79	51808.4	12434.4	31829		1.92	1	0.00614	0.0613
-317	12435	FALSE	High	Sequest HT (A2)	Unambiguous	[R].lDIDSPPITAR.[N]	N-Term(TMT6plex)	1	P14618	P14618	0	2	0.1404	0	1	1	713.909	1426.81	1426.81	0.51	0.00037	HCD	32	MS2	29.4232	4.8	-45	118	4.432	1708	20230825_T4_011.raw	F6	1287.91	2914.85	1039.51	3616.43	705.557	790.091	1566.63	1413.17			1.14	1	0.00614	0.06249
-317	47328	FALSE	High	Sequest HT (A2)	Unambiguous	[K].aEEDEILNR.[S]	N-Term(TMT6plex)	1	P27824	P27824	0	2	0.4762	0	1	1	659.346	1317.68	1317.68	-0.74	-0.00049	HCD	32	MS2	0	0.6	-65	118	29.4719	11248	20230825_T4_011.raw	F6		1120.82						694.743			1.05	1	0.00614	0.06017
-317	12764	FALSE	High	Sequest HT (A2)	Unambiguous	[R].vSFELFADkVPk.[T]	N-Term(TMT6plex); K9(TMT6plex); K12(TMT6plex)	1	P62937	P62937	1	3	0.3009	0	1	1	689.753	2067.25	2067.25	0.04	3e-05	HCD	32	MS2	18.7901	4.8	-45	118	4.5468	1753	20230825_T4_011.raw	F6	1689.28	2961.82	1720.22	2430.62	707.662		1861.82	2298.65			1.13	1	0.00614	0.06448
-317	135062	FALSE	High	Sequest HT (A2)	Unambiguous	[R].eGSDATGDGTk.[E]	N-Term(TMT6plex); K11(TMT6plex)	1	O43776	O43776	0	2	0.3411	0	1	1	748.386	1495.76	1495.76	-0.08	-6e-05	HCD	32	MS2	0	26.1	-45	118	72.0715	27811	20230825_T4_011.raw	F6	10303.8	5349.55	6857.66	6791.69	5401.84	1446.6	20228.2	4057.85	10589.2		1.29	1	0.00614	0.06098
-317	97534	FALSE	High	Sequest HT (A2)	Unambiguous	[R].lTGGmEnIk.[Q]	N-Term(TMT6plex); M5(Oxidation); N7(Deamidated); K9(TMT6plex)	1	Q96EN8	Q96EN8	0	3	0.1774	0	1	1	479.942	1437.81	1437.8	5.87	0.00281	HCD	32	MS2	26.9926	8.4	-45	118	57.8748	22255	20230825_T4_011.raw	F6	3467.84	2199.77	1584.64	2311.91	2422.89		8247.13	1366.91	3075.34		1.24	1	0.00614	0.06133
-317	143713	FALSE	High	Sequest HT (A2)	Unambiguous	[R].qLAEGTAQQR.[L]	N-Term(TMT6plex)	1	Q15149	Q15149	0	2	0.3314	0	1	1	665.868	1330.73	1330.73	0.39	0.00026	HCD	32	MS2	29.5553	101.7	-45	118	75.0052	28981	20230825_T4_011.raw	F6	33356.7	29525.4	31897.7	28355.5	22155.6	9333.98	69452.2	15344.5	42233.8		1.69	1	0.00614	0.06011
-317	60872	FALSE	High	Sequest HT (A2)	Unambiguous	[R].mEnGDA.[-]	N-Term(TMT6plex); N3(Deamidated)	1	Q9BR76	Q9BR76	0	2	1	0	1	1	433.692	866.376	866.376	-0.24	-0.0001	HCD	32	MS2	40.2813	37.4	-65	118	40.4777	15501	20230825_T4_011.raw	F6	12680.6	11163.5	17608	8788.6	6172.37	3684.66	24689.5	6768.86	12837		1.04	1	0.00614	0.06342
-317	160659	FALSE	High	Sequest HT (A2)	Unambiguous	[R].vFTTQELVQAFTHAPATLEADR.[G]	N-Term(TMT6plex)	1	O95433	O95433	0	3	0.3426	0	1	1	892.138	2674.4	2674.4	-1.68	-0.00149	HCD	32	MS2	57.9041	146	-45	38.025	80.2014	31115	20230825_T4_011.raw	F6	98776	134589	191986	169967	115850	75114.5	234131	114043	164704		2.16	1	0.00614	0.06357
-317	40662	FALSE	High	Sequest HT (A2)	Unambiguous	[K].qITADk.[Q]	N-Term(TMT6plex); K6(TMT6plex)	1	P05141	P05141	0	2	0.0274	0	1	1	567.35	1133.69	1133.69	0.11	6e-05	HCD	32	MS2	17.8868	4.7	-65	118	23.789	9062	20230825_T4_011.raw	F6	1338.03	3066.44		1063.93	1683.61	1029.16	632.891	1175.19	3299.64		1.46	1	0.00614	0.064
-317	50803	FALSE	High	Sequest HT (A2)	Unambiguous	[R].gELAIk.[D]	N-Term(TMT6plex); K6(TMT6plex)	1	P05787	P05787	0	2	0.1333	0	1	1	544.857	1088.71	1088.71	-0.57	-0.00031	HCD	32	MS2	30.9009	28.1	-65	118	33.0122	12614	20230825_T4_011.raw	F6	9148.35	16713.2	1261.84	11131.8	7672	6179.44	1236.18	9729.34	16299.1		1.65	1	0.00614	0.06362
-317	171477	FALSE	High	Sequest HT (A2)	Unambiguous	[R].sEVDMLk.[I]	N-Term(TMT6plex); K7(TMT6plex)	2	P07355	A6NMY6; P07355	0	2	0.2402	0	1	1	640.371	1279.74	1279.73	1.97	0.00126	HCD	32	MS2	0	169.7	-45	55.49	83.6769	32535	20230825_T4_011.raw	F6	111869	91070.2	141533	108076	77506.2	39843.4	262847	57443.3	150020		1.79	1	0.00614	0.06358
-317	43094	FALSE	High	Sequest HT (A2)	Unambiguous	[K].aIDGLNR.[N]	N-Term(TMT6plex)	2	P52895	P52895; Q04828	0	2	0.1774	0	1	1	494.293	987.579	987.578	0.21	0.00011	HCD	32	MS2	13.0534	5.8	-65	118	25.6324	9772	20230825_T4_011.raw	F6	1691.34	4497.53		1534.31	1936.49	2806.54		1520.63	2959.29		1.24	1	0.00614	0.06351
-317	32293	FALSE	High	Sequest HT (A2)	Unambiguous	[K].dQEDDEQQR.[L]	N-Term(TMT6plex)	1	Q15276	Q15276	0	2	0.8152	0	1	1	696.316	1391.62	1391.62	0.1	7e-05	HCD	32	MS2	0	0.9	-45	118	16.0374	6083	20230825_T4_011.raw	F6		660.396					1039.22		831.556		0.92	1	0.00614	0.06365
-317	146340	FALSE	High	Sequest HT (A2)	Unambiguous	[K].cGEELGR.[L]	N-Term(TMT6plex); C1(Carbamidomethyl)	1	P48556	P48556	0	2	0.1899	0	1	1	525.266	1049.53	1049.52	0.36	0.00019	HCD	32	MS2	25.5386	92	-45	118	75.8454	29324	20230825_T4_011.raw	F6	40893.8	22286.6	26478.7	21522.2	19169.4	4957.36	81228.8	9229.6	34233.6		2.37	1	0.00614	0.06377
-317	167298	FALSE	High	Sequest HT (A2)	Unambiguous	[K].sGDDLFPk.[D]	N-Term(TMT6plex); K8(TMT6plex)	1	O60218	O60218	0	2	0.2816	0	1	1	668.879	1336.75	1336.75	-0.63	-0.00042	HCD	32	MS2	0	150.1	-65	59.14	82.3121	31982	20230825_T4_011.raw	F6	93986.8	58866.8	102400	76278.8	61173.7	31395.2	227407	55348.6	106607		1.74	1	0.006645	0.06898
-317	155202	FALSE	High	Sequest HT (A2)	Unambiguous	[R].hnGTGGk.[S]	N-Term(TMT6plex); N2(Deamidated); K7(TMT6plex)	1	P62937	P62937	0	2	0.4331	0	1	1	565.322	1129.64	1129.64	0.04	2e-05	HCD	32	MS2	10.4506	300.4	-45	118	78.6016	30450	20230825_T4_011.raw	F6	103473	82683.3	105120	80049	71603.2	29770.3	217859	44104.1	117628		1.27	1	0.006645	0.06514
-317	186645	FALSE	High	Sequest HT (A2)	Unambiguous	[K].lLDFGSLSNLQVTQPTVGMNFk.[T]	N-Term(TMT6plex); K22(TMT6plex)	1	P08708	P08708	0	3	0.305	0	1	1	956.524	2867.56	2867.57	-5.81	-0.00555	HCD	32	MS2	50.477	68	-45	118	88.5296	34475	20230825_T4_011.raw	F6	16807.8	22008.4	26997.5	19233.7	15624.6	8322.29	39560.3	17540.6	26321		2	1	0.006645	0.06855
-317	158148	FALSE	High	Sequest HT (A2)	Unambiguous	[R].qAFQIGSPWR.[T]	N-Term(TMT6plex)	1	P00352	P00352	0	2	0.318	0	1	1	709.891	1418.77	1418.77	0.38	0.00027	HCD	32	MS2	20.3952	178.2	-45	13.888	79.4735	30812	20230825_T4_011.raw	F6	377067	328687	539677	427268	359113	156002	1.09517e+06	239823	698851		2.17	1	0.006645	0.06577
-317	208563	FALSE	High	Sequest HT (A2)	Unambiguous	[R].vLIGGDETPEGQR.[A]	N-Term(TMT6plex)	1	O60701	O60701	0	3	0.4793	0	1	1	533.956	1599.85	1599.85	0.17	9e-05	HCD	32	MS2	36.4075	13.4	-45	118	95.732	37305	20230825_T4_011.raw	F6	4854	2479.41	4401.54	4384.3	2303.93	1630.52	10402.1	2451.84	4717.15		1.21	1	0.006645	0.06538
-317	119587	FALSE	High	Sequest HT (A2)	Unambiguous	[K].sTEEAR.[K]	N-Term(TMT6plex)	1	P06744	P06744	0	2		0	2	2	461.246	921.484	921.484	0.36	0.00017	HCD	32	MS2	0	36.2	-45	118	66.5406	25645	20230825_T4_011.raw	F6	13058	7747.51	11656.5	8344.04	8274.11	2920.41	29553.3	4962.51	18625.1		1.54	1	0.006645	0.07034
-317	218039	FALSE	High	Sequest HT (A2)	Unambiguous	[K].wVNPHkL.[-]	N-Term(TMT6plex); K6(TMT6plex)	1	P11413	P11413	1	3	0.2532	0	1	1	451.28	1351.82	1351.83	-0.54	-0.00024	HCD	32	MS2	22.7647	28.7	-45	118	98.8623	38530	20230825_T4_011.raw	F6	7854.96	6223.2	11831.5	10085.5	8152.05	2717.78	19406.6	4140.36	14013.7		1.58	1	0.006645	0.06993
-317	171347	FALSE	High	Sequest HT (A2)	Unambiguous	[R].vATVSLPR.[S]	N-Term(TMT6plex)	1	P00761	P00761	0	2	0.5115	0	1	1	536.339	1071.67	1071.67	-0.93	-0.0005	HCD	32	MS2	22.4693	300.8	-65	118	83.6433	32521	20230825_T4_011.raw	F6	94225.7	75162.6	108696	88592	73151	38172	207090	51655.5	131515		1.74	1	0.006645	0.06576
-317	190071	FALSE	High	Sequest HT (A2)	Unambiguous	[R].iEEELGSk.[A]	N-Term(TMT6plex); K8(TMT6plex)	1	P06733	P06733	0	3	0.2132	0	1	1	454.934	1362.79	1362.79	-0.8	-0.00037	HCD	32	MS2	23.8947	151.1	-45	118	89.667	34922	20230825_T4_011.raw	F6	36901.9	34191.1	61040.4	45772.5	40251.9	19739.4	106866	25890.1	68944.5		1.97	1	0.006645	0.06515
-317	15249	FALSE	High	Sequest HT (A2)	Unambiguous	[K].vIPELNGk.[L]	N-Term(TMT6plex); K8(TMT6plex)	1	P04406	P04406	0	2	0.2577	0	1	1	664.421	1327.84	1327.83	0.13	8e-05	HCD	32	MS2	0	4.2	-45	118	5.4531	2101	20230825_T4_011.raw	F6	1152.07	2063.35	1457.85	2595.65	659.16	1225.02	1669.1	1035.36			0.97	1	0.006645	0.06874
-317	191341	FALSE	High	Sequest HT (A2)	Unambiguous	[K].lkDDEVAQLkk.[S]	N-Term(TMT6plex); K2(TMT6plex); K10(TMT6plex); K11(TMT6plex)	1	P07195	P07195	2	4	0.287	0	1	1	551.601	2203.38	2203.38	0.06	3e-05	HCD	32	MS2	36.1007	89.3	-65	118	90.0701	35080	20230825_T4_011.raw	F6	24645.2	22317.4	36144.2	26407.3	20176.9	10623.3	59659.7	20003.1	35273.6		1.08	1	0.006645	0.06707
-317	181923	FALSE	High	Sequest HT (A2)	Unambiguous	[K].sADTLWGIQk.[E]	N-Term(TMT6plex); K10(TMT6plex)	1	P00338	P00338	0	2	0.4364	0	1	1	788.958	1576.91	1576.91	-1.15	-0.00091	HCD	32	MS2	0	172.8	-45	118	87.0102	33872	20230825_T4_011.raw	F6	48626.9	50848.4	65272	49821.3	40189.3	24209.4	112872	40874.5	71805.4		2.2	1	0.006645	0.06823
-317	213441	FALSE	High	Sequest HT (A2)	Unambiguous	[K].iVADkDYSVTAnSk.[I]	N-Term(TMT6plex); K5(TMT6plex); N12(Deamidated); K14(TMT6plex)	1	P07195	P07195	1	3	0.184	0	1	1	733.76	2199.27	2199.25	8.08	0.00593	HCD	32	MS2	42.1749	9.6	-65	118	97.3586	37943	20230825_T4_011.raw	F6	2195.37	2840.33	3251.9	3041.55	2733.44	1183.4	5336.71	1867.01	4026.36		1.25	1	0.006645	0.06819
-317	13162	FALSE	High	Sequest HT (A2)	Unambiguous	[K].vIPELnGk.[L]	N-Term(TMT6plex); N6(Deamidated); K8(TMT6plex)	1	P04406	P04406	0	2	0.4	0	1	1	664.913	1328.82	1328.82	0.35	0.00023	HCD	32	MS2	0	4.1	-45	118	4.6906	1809	20230825_T4_011.raw	F6	1069.78	1905.13	1435.57	2811.03	816.313	785.063		2551.45			1	1	0.006645	0.06967
-317	207969	FALSE	High	Sequest HT (A2)	Unambiguous	[K].tTAQVLIR.[F]	N-Term(TMT6plex)	2	P15121	P15121; C9JRZ8	0	2	0.2839	0	1	1	565.858	1130.71	1130.71	-1.01	-0.00057	HCD	32	MS2	22.0813	33.2	-45	118	95.528	37224	20230825_T4_011.raw	F6	7805.17	9676.78	14130.5	10178.6	8324.43	4251.45	21726.2	5430.68	12774.5		1.55	1	0.006645	0.0661
-317	183485	FALSE	High	Sequest HT (A2)	Unambiguous	[R].lQSIGTENTEENRR.[F]	N-Term(TMT6plex)	1	P04075	P04075	1	3	0.3961	0	1	1	625.996	1875.97	1875.97	0.4	0.00025	HCD	32	MS2	45.1102	92.9	-45	111.521	87.5273	34077	20230825_T4_011.raw	F6	31345.6	28003	38987.6	30666.6	21521.1	10462.5	69865.7	17833.8	40928.7		2.07	1	0.006645	0.07037
-317	113365	FALSE	High	Sequest HT (A2)	Unambiguous	[R].dADAGDEDEESEEPR.[A]	N-Term(TMT6plex)	1	Q9NZT2	Q9NZT2	0	2	0.9346	0	1	1	946.896	1892.79	1892.78	1.23	0.00116	HCD	32	MS2	0	2	-45	118	64.2393	24744	20230825_T4_011.raw	F6		1077.15	783.854	738.868		630.847	1121.46	864.173	838.859		1.07	1	0.006912	0.07134
-317	170467	FALSE	High	Sequest HT (A2)	Unambiguous	[K].yPIEHGIITnWDDMEk.[I]	N-Term(TMT6plex); N10(Deamidated); K16(TMT6plex)	4	P63267	P63267; P62736; P68133; P68032	0	3	0.369	0	1	1	807.416	2420.23	2420.22	5.36	0.00432	HCD	32	MS2	16.0897	56.5	-45	15.342	83.3684	32410	20230825_T4_011.raw	F6	143479	105233	136989	134766	85006.4	41098.9	302724	83472.3	174301		1.68	1	0.006912	0.07137
-317	66249	FALSE	High	Sequest HT (A2)	Unambiguous	[R].lSSETGGmGSS.[-]	N-Term(TMT6plex); M8(Oxidation)	1	Q15366	Q15366	0	2	0.6154	0	1	1	629.295	1257.58	1257.58	0.14	9e-05	HCD	32	MS2	24.9944	2.1	-65	118	43.5598	16698	20230825_T4_011.raw	F6	1150.94		824.333	930.842	703.112		1011.91		1148.23		0.65	1	0.007463	0.07153
-317	214811	FALSE	High	Sequest HT (A2)	Unambiguous	[K].yDNSLk.[I]	N-Term(TMT6plex); K6(TMT6plex)	1	P04406	P04406	0	2	0.375	0	1	1	599.347	1197.69	1197.69	-0.23	-0.00014	HCD	32	MS2	27.1847	37.4	-65	118	97.8084	38119	20230825_T4_011.raw	F6	15016.4	9413.75	11116	8800.43	10011.3	1915.2	28791	3862.06	15263.3		1.6	1	0.007728	0.0725
-317	49626	FALSE	High	Sequest HT (A2)	Unambiguous	[RK].vEILANDQGNR.[TI]	N-Term(TMT6plex)	2		P48741; P17066	0	3	0.4894	0	1	2	486.602	1457.79	1457.79	0.98	0.00048	HCD	32	MS2	14.7266	0.8	-65	118	31.7707	12134	20230825_T4_011.raw	F6		876.048		627.261					776.198		0.94	2	0.007728	0.07229
-317	204996	FALSE	High	Sequest HT (A2)	Unambiguous	[R].vFDkDGNGYISAAELR.[H]	N-Term(TMT6plex); K4(TMT6plex)	1	P0DP25	P0DP25	1	3	0.4214	0	1	1	738.403	2213.19	2213.2	-1.06	-0.00078	HCD	32	MS2	71.8683	9.2	-65	118	94.5915	36857	20230825_T4_011.raw	F6	2835.45	2093.55	3326.08	2732.78	1745.87	1136.84	6231.61	821.355	4333.35		1.59	1	0.007728	0.07157
-317	49625	FALSE	High	Sequest HT (A2)	Unambiguous	[RK].vEIIANDQGNR.[TI]	N-Term(TMT6plex)	5	P11142; P11021; P0DMV9	P54652; P11142; P11021; P0DMV9; P34931	0	3	0.4894	0	1	1	486.602	1457.79	1457.79	0.98	0.00048	HCD	32	MS2	14.7266	0.8	-65	118	31.7707	12134	20230825_T4_011.raw	F6		876.048		627.261					776.198		0.94	3	0.007728	0.07229
-317	212111	FALSE	High	Sequest HT (A2)	Unambiguous	[K].vkEGMNIVEAMER.[F]	N-Term(TMT6plex); K2(TMT6plex)	1	P62937	P62937	1	3	0.2762	0	1	1	655.361	1964.07	1964.07	-0.52	-0.00034	HCD	32	MS2	20.4425	13.3	-65	118	96.8975	37762	20230825_T4_011.raw	F6	3512.45	2285.02	5325.57	4136.18	3271.78	2233.45	8747.94	3557.57	5599.44		1.05	1	0.007898	0.07825
-317	202240	FALSE	High	Sequest HT (A2)	Unambiguous	[K].sGDDLFPk.[D]	N-Term(TMT6plex); K8(TMT6plex)	1	O60218	O60218	0	2	0.2091	0	1	1	668.88	1336.75	1336.75	0.83	0.00056	HCD	32	MS2	29.1194	18.5	-65	118	93.6748	36497	20230825_T4_011.raw	F6	7167.37	3354.69	7936	4464.91	4314.46	1853.61	15305.1	2530.12	6843.01		1.1	1	0.007898	0.07738
-317	135174	FALSE	High	Sequest HT (A2)	Unambiguous	[R].aSNYQSTTR.[V]	N-Term(TMT6plex)	1	Q9Y6A4	Q9Y6A4	0	2	0.5188	0	1	1	628.825	1256.64	1256.64	-0.13	-8e-05	HCD	32	MS2	0	23.8	-65	118	72.1065	27825	20230825_T4_011.raw	F6	7684.25	7864.73	6677.95	6958.59	5089.68	1800.88	18633.4	4005.15	10105.7		1.33	1	0.007898	0.07814
-317	12085	FALSE	High	Sequest HT (A2)	Unambiguous	[K].iENHEGVR.[R]	N-Term(TMT6plex)	1	P14618	P14618	0	3	0.5448	0	1	1	394.885	1182.64	1182.64	-1.71	-0.00067	HCD	32	MS2	59.4638	10.9	-45	118	4.3229	1666	20230825_T4_011.raw	F6	3380.81	6101.6	2756.35	6759.39	1764.44	1510.34	3477.15	3553.01	844.8		1.45	1	0.007898	0.07975
-317	200083	FALSE	High	Sequest HT (A2)	Unambiguous	[K].lVPVLSAk.[A]	N-Term(TMT6plex); K8(TMT6plex)	1	P37837	P37837	0	3	0.1554	0	1	1	428.964	1284.88	1284.87	9.76	0.00418	HCD	32	MS2	0	45.4	-45	118	92.9456	36210	20230825_T4_011.raw	F6	13393.7	10612.1	16674.5	14050.5	10301.2	5554.96	36535.8	7515.38	19500.7		1.48	1	0.007898	0.07313
-317	175235	FALSE	High	Sequest HT (A2)	Unambiguous	[K].ckDAGLAk.[S]	N-Term(TMT6plex); C1(Carbamidomethyl); K2(TMT6plex); K8(TMT6plex)	4	P52895; P42330	P52895; Q04828; P42330; P17516	1	3	0.3659	0	1	1	517.316	1549.93	1549.93	-0.67	-0.00035	HCD	32	MS2	29.0065	116.2	-65	17.452	84.8483	33007	20230825_T4_011.raw	F6	208165	163997	273217	222128	206899	95396.6	584525	142050	275168		1.64	2	0.007898	0.07997
-317	211757	FALSE	High	Sequest HT (A2)	Unambiguous	[K].aFLASPEYVnLPInGnGkQ.[-]	N-Term(TMT6plex); N10(Deamidated); N14(Deamidated); N16(Deamidated); K18(TMT6plex)	1	P09211	P09211	1	3	0.6897	0	1	1	831.789	2493.35	2493.33	9.33	0.00776	HCD	32	MS2	34.1179	0.8	-65	118	96.7776	37715	20230825_T4_011.raw	F6							1386.73		817.998		1.16	1	0.007898	0.07622
-317	15438	FALSE	High	Sequest HT (A2)	Unambiguous	[K].lIAPVAEEEATVPNNk.[I]	N-Term(TMT6plex); K16(TMT6plex)	1	P07195	P07195	0	3	0.5091	0	1	1	718.408	2153.21	2153.22	-5.81	-0.00417	HCD	32	MS2	15.414	1.5	-45	118	5.5306	2129	20230825_T4_011.raw	F6	716.078	898.643	892.832	1309.73	667.416						1.1	1	0.007898	0.08051
-317	76171	FALSE	High	Sequest HT (A2)	Unambiguous	[K].vIPELnGk.[L]	N-Term(TMT6plex); N6(Deamidated); K8(TMT6plex)	1	P04406	P04406	0	3	0.2971	0	1	1	443.611	1328.82	1328.82	-1.05	-0.00046	HCD	32	MS2	15.5026	6.1	-45	118	48.4044	18583	20230825_T4_011.raw	F6	2431.94	1329.34	2613.47	1537.54	1931.22	1098.24	2442.74	1333.04	2618.86		1.38	1	0.007898	0.07722
-317	185571	FALSE	High	Sequest HT (A2)	Unambiguous	[K].lkLEDFFAR.[N]	N-Term(TMT6plex); K2(TMT6plex)	1	P11413	P11413	1	3	0.4085	0	1	1	532.989	1596.95	1596.95	0.21	0.00011	HCD	32	MS2	29.6093	119.1	-65	65.274	88.1997	34345	20230825_T4_011.raw	F6	61241.2	54187.6	65622.1	65088.1	52718.9	20301.3	161843	32544.1	96674.6		1.42	1	0.007898	0.07914
-317	198343	FALSE	High	Sequest HT (A2)	Unambiguous	[K].qASEGPLk.[G]	N-Term(TMT6plex); K8(TMT6plex)	1	P04406	P04406	0	3	0.4053	0	1	1	429.927	1287.77	1287.77	-0.99	-0.00042	HCD	32	MS2	49.1531	122.3	-45	118	92.3866	35991	20230825_T4_011.raw	F6	36328.7	30533.6	42374	32995.6	23314.2	14724.4	90534	25100.7	49185		2.27	1	0.007898	0.07532
-317	213942	FALSE	High	Sequest HT (A2)	Unambiguous	[R].vIISAPSADAPMFVMGVnHEk.[Y]	N-Term(TMT6plex); N18(Deamidated); K21(TMT6plex)	1	P04406	P04406	0	3	0.4957	0	1	1	891.484	2672.44	2672.42	6.44	0.00574	HCD	32	MS2	41.6023	0.3	-65	118	97.5228	38007	20230825_T4_011.raw	F6							810.555				1.15	1	0.007898	0.07652
-317	217649	FALSE	High	Sequest HT (A2)	Unambiguous	[K].kQGGLGPMNIPLVSDPk.[R]	N-Term(TMT6plex); K1(TMT6plex); K17(TMT6plex)	1	Q06830	Q06830	1	3	0.2468	0	1	1	813.485	2438.44	2438.44	-0.14	-0.00011	HCD	32	MS2	41.1785	1.4	-65	118	98.7397	38482	20230825_T4_011.raw	F6		889.924	1066.77	716.907			1464.28				0.77	1	0.007898	0.0791
-317	61438	FALSE	High	Sequest HT (A2)	Unambiguous	[K].sNTAGSQSQVETEA.[-]	N-Term(TMT6plex)	1	Q02790	Q02790	0	2	0.6622	0	1	1	819.395	1637.78	1637.78	1.04	0.00085	HCD	32	MS2	0		-45	118	40.8514	15645	20230825_T4_011.raw	F6											0.74	1	0.007898	0.08131
-317	211017	FALSE	High	Sequest HT (A2)	Unambiguous	[K].iVADkDYSVTANSk.[I]	N-Term(TMT6plex); K5(TMT6plex); K14(TMT6plex)	1	P07195	P07195	1	3	0.4576	0	1	1	733.426	2198.26	2198.26	-0.61	-0.00045	HCD	32	MS2	0	10.1	-65	118	96.5435	37623	20230825_T4_011.raw	F6	2699.16	3155.14	4379.97	2693.91	2166.27	979.602	6810.59	1981.47	3936.99		1.18	1	0.007898	0.07563
-317	7473	FALSE	High	Sequest HT (A2)	Unambiguous	[R].vFDkDGnGYISAAELR.[H]	N-Term(TMT6plex); K4(TMT6plex); N7(Deamidated)	1	P0DP25	P0DP25	1	3	0.4381	0	1	1	738.732	2214.18	2214.18	0.79	0.00059	HCD	32	MS2	26.4652	1	-65	118	2.5945	1004	20230825_T4_011.raw	F6		678.172		1396.82		624.307					1.05	1	0.007898	0.07615
-317	193120	FALSE	High	Sequest HT (A2)	Unambiguous	[K].tkPIWTR.[N]	N-Term(TMT6plex); K2(TMT6plex)	6	P07900; P08238	Q58FG0; P07900; P08238; Q58FF8; Q14568; Q76LV2	0	3	0.1719	0	1	1	453.955	1359.85	1359.85	0.38	0.00017	HCD	32	MS2	26.7537	168.6	-65	118	90.6484	35308	20230825_T4_011.raw	F6	46425.6	46204.9	52228.8	53222.3	47362.9	16593.8	121003	20490.9	70116.5		1.28	2	0.007898	0.07949
-317	2925	FALSE	High	Sequest HT (A2)	Unambiguous	[K].aGFAGDDAPR.[A]	N-Term(TMT6plex)	10	P63267; P60712	A5A3E0; P63267; P0CG39; P60712; Q6S8J3; P62736; P68133; P0CG38; P68032; P63261	0	2	0.4954	0	1	1	603.309	1205.61	1205.61	0.01	0	HCD	32	MS2	28.7353	13.4	-45	118	0.983	384	20230825_T4_011.raw	F6	3626.22	7093.25	5411.44	10657.2	2422.27	1907.81	2765.85	4325.38			1.09	2	0.007898	0.08124
-317	169220	FALSE	High	Sequest HT (A2)	Unambiguous	[K].tAAQVLIR.[F]	N-Term(TMT6plex)	1	O60218	O60218	0	2	0.1739	0	1	1	550.853	1100.7	1100.7	0.34	0.00019	HCD	32	MS2	13.544	144.8	-45	31.1	82.9282	32233	20230825_T4_011.raw	F6	171330	144782	199555	179870	137557	57222.4	400079	61593.5	252957		1.84	1	0.007898	0.07827
-317	205610	FALSE	High	Sequest HT (A2)	Unambiguous	[R].mVQEAEk.[Y]	N-Term(TMT6plex); K7(TMT6plex)	2	P11142; P0DMV9	P11142; P0DMV9	0	2	0.3659	0	1	1	646.867	1292.73	1292.73	-1.95	-0.00126	HCD	32	MS2	28.8872	40.3	-45	118	94.7792	36930	20230825_T4_011.raw	F6	12433.5	9442.76	14384.7	10806.9	8825.42	4083.3	28556.5	8350.8	19885.2		1.64	2	0.007898	0.0771
-317	169644	FALSE	High	Sequest HT (A2)	Unambiguous	[R].eIQTAVR.[L]	N-Term(TMT6plex)	14	Q16778	Q16778; Q5QNW6; Q99879; P33778; P58876; Q96A08; Q93079; O60814; Q99880; P62807; P57053; P06899; P23527; Q99877	0	2	0.2484	0	1	1	523.314	1045.62	1045.62	0.09	4e-05	HCD	32	MS2	0	259.9	-45	118	83.085	32295	20230825_T4_011.raw	F6	69033.4	68700.4	95893.8	69493.3	57207	31735.3	189730	56735.5	120676		1.57	1	0.007898	0.07769
-317	207779	FALSE	High	Sequest HT (A2)	Unambiguous	[K].kQGGLGPMnIPLVSDPk.[R]	N-Term(TMT6plex); K1(TMT6plex); N9(Deamidated); K17(TMT6plex)	1	Q06830	Q06830	1	3	0.2366	0	1	1	813.82	2439.44	2439.42	7.88	0.00641	HCD	32	MS2	41.8274	3.8	-65	118	95.4651	37200	20230825_T4_011.raw	F6	1222.5	676.733	2175.88	858.605	784.744		2306.67	839.872	1947.57		0.93	1	0.007898	0.07547
-317	140297	FALSE	High	Sequest HT (A2)	Unambiguous	[R].nPQTAR.[Q]	N-Term(TMT6plex)	1	P14618	P14618	0	2	0.0649	0	1	1	458.264	915.521	915.521	0.24	0.00011	HCD	32	MS2	10.4627	230.7	-65	118	73.8805	28528	20230825_T4_011.raw	F6	61698.9	70055	90857.8	76425.8	66645.4	25996.5	152729	40069.8	92507.9		1.85	1	0.007898	0.07699
-317	9862	FALSE	High	Sequest HT (A2)	Unambiguous	[K].iIAPPER.[K]	N-Term(TMT6plex)	7	P63267; P60712	P63267; P60712; P62736; P68133; Q562R1; P68032; P63261	0	2	0.1882	0	1	1	512.821	1024.64	1024.64	0.14	7e-05	HCD	32	MS2	29.7763	16	-65	118	3.4818	1344	20230825_T4_011.raw	F6	3614.06	4925.32	4913.08	13550	3213.13	2869.13	3343.4	7932.29			1.7	2	0.007898	0.07869
-317	7793	FALSE	High	Sequest HT (A2)	Unambiguous	[R].hnGTGGk.[S]	N-Term(TMT6plex); N2(Deamidated); K7(TMT6plex)	1	P62937	P62937	0	3	0.4149	0	1	1	377.217	1129.64	1129.64	-1.25	-0.00047	HCD	32	MS2	38.9603	5.7	-65	118	2.7107	1049	20230825_T4_011.raw	F6	1200.46	3482.91	1879.96	3313.87	1862.71	1894.09	1831.43	1294.15			0.94	1	0.007898	0.07428
-317	36647	FALSE	High	Sequest HT (A2)	Unambiguous	[R].nPQTAR.[Q]	N-Term(TMT6plex)	1	P14618	P14618	0	2	0.0779	0	1	1	458.264	915.521	915.521	-0.07	-3e-05	HCD	32	MS2	36.8778	17.7	-65	118	20.5827	7832	20230825_T4_011.raw	F6	4242.21	3850.74	7026.82	5658.59	3147.61	2859.72	12468.5	3468.17	8065.63		1.54	1	0.007898	0.07503
-317	2271	FALSE	High	Sequest HT (A2)	Unambiguous	[R].iAkEEIFGPVQQIMk.[F]	N-Term(TMT6plex); K3(TMT6plex); K15(TMT6plex)	1	P00352	P00352	1	3	0.194	0	1	1	806.819	2418.44	2418.44	0.88	0.00071	HCD	32	MS2	0	1.6	-65	118	0.7496	293	20230825_T4_011.raw	F6	623.057	1466.35	856.703	859.785				674.169			0.67	1	0.008152	0.08191
-317	124994	FALSE	High	Sequest HT (A2)	Unambiguous	[R].qGPESR.[L]	N-Term(TMT6plex)	1	Q14258	Q14258	0	2	0.2384	0	1	1	451.749	902.49	902.489	0.5	0.00023	HCD	32	MS2	28.8263	27.4	-45	118	68.5597	26426	20230825_T4_011.raw	F6	9195.78	8402.48	8576.98	5951.59	5245.74	2231.85	21442.5	3323.15	10438.5		1.51	1	0.008152	0.08324
-317	192392	FALSE	High	Sequest HT (A2)	Unambiguous	[R].vATVSLPR.[S]	N-Term(TMT6plex)	1	P00761	P00761	0	2	0.5528	0	1	1	536.34	1071.67	1071.67	-0.55	-0.00029	HCD	32	MS2	31.3483	111.2	-65	118	90.413	35215	20230825_T4_011.raw	F6	33212.1	28104.8	34954.3	31632.9	29029.1	13334.5	81039.6	18201.1	50505.4		1.99	1	0.008152	0.0831
-317	162388	FALSE	High	Sequest HT (A2)	Unambiguous	[K].aIDGLNR.[N]	N-Term(TMT6plex)	2	P52895	P52895; Q04828	0	2	0.1406	0	1	1	494.293	987.579	987.578	0.26	0.00013	HCD	32	MS2	43.7215	239.9	-65	22.476	80.7204	31329	20230825_T4_011.raw	F6	372108	371669	491023	348859	263662	158988	844482	204740	477618		1.92	1	0.008152	0.08203
-317	98154	FALSE	High	Sequest HT (A2)	Unambiguous	[K].dTGDTR.[E]	N-Term(TMT6plex)	1	O60701	O60701	0	2	0.1216	0	1	1	447.23	893.452	893.453	-0.21	-9e-05	HCD	32	MS2	26.5096	32.8	-45	118	58.1573	22366	20230825_T4_011.raw	F6	10843.3	11333.9	13129.4	10151.7	7745.77	2336.94	20215.9	3570.97	11387.6		1.48	1	0.008363	0.08608
-317	8822	FALSE	High	Sequest HT (A2)	Unambiguous	[R].sIQFVDWcPTGFk.[V]	N-Term(TMT6plex); C8(Carbamidomethyl); K13(TMT6plex)	2	P68363; P68366	P68363; P68366	0	3	0.5433	0	1	1	681.697	2043.08	2043.08	0.24	0.00016	HCD	32	MS2	69.0832	1.9	-65	118	3.0929	1197	20230825_T4_011.raw	F6		1830.41	917.236	1553.33		944.805					1.27	2	0.008363	0.08769
-317	170547	FALSE	High	Sequest HT (A2)	Unambiguous	[K].dQLIYNLLkEEQTPQNk.[I]	N-Term(TMT6plex); K9(TMT6plex); K17(TMT6plex)	1	P00338	P00338	1	3	0.2658	0	1	1	921.194	2761.57	2761.57	-0.51	-0.00047	HCD	32	MS2	55.7945	219.8	-45	96.382	83.3883	32418	20230825_T4_011.raw	F6	68557.9	87517.2	105208	84712.3	65845.1	39881.7	147877	75105.7	94239.1		2.22	1	0.008363	0.08766
-317	31832	FALSE	High	Sequest HT (A2)	Unambiguous	[R].nPQTAR.[Q]	N-Term(TMT6plex)	1	P14618	P14618	0	2	0.0695	0	1	1	458.264	915.521	915.521	0.11	5e-05	HCD	32	MS2	6.16312	304.6	-65	118	15.8247	6000	20230825_T4_011.raw	F6	87509	99536.8	125362	97092.1	81426.3	32696.8	189046	64644.9	107923		1.87	1	0.008363	0.08845
-317	211617	FALSE	High	Sequest HT (A2)	Unambiguous	[K].eAFSLFDkDGDGTITTk.[E]	N-Term(TMT6plex); K8(TMT6plex); K17(TMT6plex)	1	P0DP25	P0DP25	1	3	0.0909	0	1	1	844.799	2532.38	2532.38	0.86	0.00072	HCD	32	MS2	0	16	-45	118	96.738	37699	20230825_T4_011.raw	F6	4199.75	3758.35	6788.28	3344.91	4623.25	2367.73	11089.3	3288.51	5381.49		0.99	1	0.008363	0.08393
-317	221108	FALSE	High	Sequest HT (A2)	Unambiguous	[K].dPGVLDR.[M]	N-Term(TMT6plex)	1	P31949	P31949	0	2	0.1527	0	1	1	500.784	1000.56	1000.56	-1.78	-0.00089	HCD	32	MS2	0	22.8	-45	118	99.9069	38938	20230825_T4_011.raw	F6	7331.34	5446.12	9694.3	6204.14	5049.88	2323.77	17250.7	3953.88	8445.38		1.31	1	0.008363	0.08842
-317	81758	FALSE	High	Sequest HT (A2)	Unambiguous	[R].lSSETGGMGSS.[-]	N-Term(TMT6plex)	1	Q15366	Q15366	0	2	0.4878	0	1	1	621.298	1241.59	1241.59	-0.13	-8e-05	HCD	32	MS2	0	12.3	-65	118	51.0268	19604	20230825_T4_011.raw	F6	3625.37	2349.69	5355.05	3684.41	2642.86	1705.29	7562.33	3099.39	5241.31		0.82	1	0.008363	0.08593
-317	199853	FALSE	High	Sequest HT (A2)	Unambiguous	[K].gVPLYR.[H]	N-Term(TMT6plex)	2	P06733	P13929; P06733	0	2	0.2857	0	1	1	467.29	933.572	933.572	-0.02	-1e-05	HCD	32	MS2	23.751	86.6	-45	117.215	92.8779	36184	20230825_T4_011.raw	F6	25700.1	21442.4	33498	22110.3	19440	9794.81	56375.9	19013.5	36107.2		1.82	1	0.008363	0.08541
-317	2101	FALSE	High	Sequest HT (A2)	Unambiguous	[R].vETGVLkPGMVVTFAPVnVTTEVk.[S]	N-Term(TMT6plex); K7(TMT6plex); N18(Deamidated); K24(TMT6plex)	2	P68104	P68104; Q5VTE0	0	4	0.2667	0	1	1	801.726	3203.88	3203.86	7.28	0.00583	HCD	32	MS2	0	3.1	-45	118	0.6965	272	20230825_T4_011.raw	F6		2305.42	1534.8	1325.4	1511.6	976.272	871.156				1.2	1	0.008363	0.0845
-317	105899	FALSE	High	Sequest HT (A2)	Unambiguous	[R].ecTIEATA.[-]	N-Term(TMT6plex); C2(Carbamidomethyl)	1	P62633	P62633	0	2	0.0328	0	1	1	562.279	1123.55	1123.55	1.07	0.0006	HCD	32	MS2	22.2625	6.8	-45	118	61.4261	23643	20230825_T4_011.raw	F6	2011.71	2050.48	2383.05	987.618	1810.83	753.709	4715.71	1055.19	3094.9		1.22	1	0.008363	0.08502
-317	172884	FALSE	High	Sequest HT (A2)	Unambiguous	[K].lWcTYHEk.[G]	N-Term(TMT6plex); C3(Carbamidomethyl); K8(TMT6plex)	1	P15121	P15121	0	3	0.6263	0	1	1	532.286	1594.84	1594.85	-1.71	-0.00091	HCD	32	MS2	35.3055	143.8	-45	118	84.1053	32708	20230825_T4_011.raw	F6	42694.4	32949	55331.7	36660.6	29962.2	12733.8	110882	24104.2	60284.4		1.98	1	0.008363	0.08469
-317	153408	FALSE	High	Sequest HT (A2)	Unambiguous	[K].iNYTEGR.[A]	N-Term(TMT6plex)	1	P06744	P06744	0	2	0.3361	0	1	1	541.295	1081.58	1081.58	-0.3	-0.00016	HCD	32	MS2	0	251.3	-45	118	78.0306	30214	20230825_T4_011.raw	F6	70061.6	60458.5	91239.3	75327.9	59284.6	27386.9	181638	23020.2	103942		1.22	1	0.008618	0.08908
-317	65460	FALSE	High	Sequest HT (A2)	Unambiguous	[K].ySGSTP.[-]	N-Term(TMT6plex)	1	P28074	P28074	0	2	0.9792	0	1	1	420.719	840.43	840.43	-0.07	-3e-05	HCD	32	MS2	3.01524	15.6	-45	118	43.1112	16525	20230825_T4_011.raw	F6	3765.9	5224.43	7484.43	4522.96	5082.34	1358.96	9362.85	1877.65	6401.75		1.92	1	0.008618	0.08995
-317	14063	FALSE	High	Sequest HT (A2)	Unambiguous	[K].fGANAILGVSLAVck.[A]	N-Term(TMT6plex); C14(Carbamidomethyl); K15(TMT6plex)	3	P09104; P06733	P13929; P09104; P06733	0	3	0.4474	0	1	1	660.057	1978.16	1978.16	0.47	0.00031	HCD	32	MS2	27.9715	3.3	-45	118	5.0191	1935	20230825_T4_011.raw	F6	1144.84	2208.05	1764.3	2525.46	640.597			1404.33			1.14	2	0.008618	0.09148
-317	61118	FALSE	High	Sequest HT (A2)	Unambiguous	[K].aGEAPTENPAPPTQQSSAE.[-]	N-Term(TMT6plex)	1	P16989	P16989	0	3	0.5	0	1	1	704.342	2111.01	2111.01	0.52	0.00037	HCD	32	MS2	0		-65	118	40.6568	15570	20230825_T4_011.raw	F6											0.48	1	0.008618	0.08993
-317	6071	FALSE	High	Sequest HT (A2)	Unambiguous	[K].tAAQVLIR.[F]	N-Term(TMT6plex)	1	O60218	O60218	0	2	0.2404	0	1	1	550.854	1100.7	1100.7	1.27	0.0007	HCD	32	MS2	21.4886	6.3	-45	118	2.1057	814	20230825_T4_011.raw	F6	1657.52	2256.74	3102.97	3463.17	1305.69	2263.21	2052.88	2298.4			1.04	1	0.008618	0.08909
-317	132686	FALSE	High	Sequest HT (A2)	Unambiguous	[K].sNQnGk.[D]	N-Term(TMT6plex); N4(Deamidated); K6(TMT6plex)	1	P06748	P06748	0	2	0.225	0	1	1	553.814	1106.62	1106.62	0.23	0.00013	HCD	32	MS2	28.251	128.9	-65	71.895	71.2609	27492	20230825_T4_011.raw	F6	103470	54683.2	41939.3	35005.6	41059.5	10249.4	190927	13482	122001		1.6	1	0.008871	0.09165
-317	54203	FALSE	High	Sequest HT (A2)	Unambiguous	[R].eIAQDFk.[T]	N-Term(TMT6plex); K7(TMT6plex)	4	P84243	P84243; Q16695; P68431; Q71DI3	0	2	0.2101	0	1	1	654.881	1308.76	1308.76	-0.6	-0.00039	HCD	32	MS2	0	1.5	-65	118	35.8625	13716	20230825_T4_011.raw	F6	635.115	928.145		855.018				857.189	1323.38		1.19	1	0.008871	0.09205
-317	163905	FALSE	High	Sequest HT (A2)	Unambiguous	[K].yPIEHGIITnWDDMEk.[I]	N-Term(TMT6plex); N10(Deamidated); K16(TMT6plex)	4	P63267	P63267; P62736; P68133; P68032	0	3	0.4064	0	1	1	807.418	2420.24	2420.22	8.11	0.00654	HCD	32	MS2	12.5474	152.7	-45	32.057	81.2734	31556	20230825_T4_011.raw	F6	168324	163168	193510	166425	113974	62409.4	377181	95234.6	220659		1.87	1	0.008871	0.09198
-317	196275	FALSE	High	Sequest HT (A2)	Unambiguous	[K].wVNPHkL.[-]	N-Term(TMT6plex); K6(TMT6plex)	1	P11413	P11413	1	3	0.2621	0	1	1	451.279	1351.82	1351.83	-0.96	-0.00043	HCD	32	MS2	52.2906	72.2	-45	118	91.7253	35730	20230825_T4_011.raw	F6	18658.7	19969.5	27998.6	23051.8	18569.9	9541.06	49694	13371.4	29487.7		2.06	1	0.008871	0.09171
-317	99494	FALSE	High	Sequest HT (A2)	Unambiguous	[R].sGGNTNQQR.[A]	N-Term(TMT6plex)	1	P03466	P03466	0	2	0.4375	0	1	1	595.808	1190.61	1190.61	0.61	0.00036	HCD	32	MS2	26.8077	17.9	-65	118	58.7557	22599	20230825_T4_011.raw	F6	3435.44	3443.01	4802.47	3250.91	2018.43	1257.29	23559.9	3241.35	6495.78		1.12	1	0.009091	0.09398
-317	188393	FALSE	High	Sequest HT (A2)	Unambiguous	[K].sGDDLFPk.[D]	N-Term(TMT6plex); K8(TMT6plex)	1	O60218	O60218	0	2	0.2994	0	1	1	668.879	1336.75	1336.75	-0.02	-2e-05	HCD	32	MS2	0	68.1	-65	118	89.1047	34701	20230825_T4_011.raw	F6	20649.3	14772.1	23385.4	20055.1	14216.7	8303.86	53570	10692	28899		1.67	1	0.009091	0.09559
-317	9101	FALSE	High	Sequest HT (A2)	Unambiguous	[R].gALQNIIPASTGAAk.[A]	N-Term(TMT6plex); K15(TMT6plex)	1	P04406	P04406	0	3	0.4839	0	1	1	624.04	1870.11	1870.12	-5.15	-0.00321	HCD	32	MS2	64.9534	2.1	-65	118	3.1992	1237	20230825_T4_011.raw	F6		1621.6	1367.63	1915.99			1257.14				1.55	1	0.009091	0.09518
-317	211857	FALSE	High	Sequest HT (A2)	Unambiguous	[R].mVQEAEk.[Y]	N-Term(TMT6plex); K7(TMT6plex)	2	P11142; P0DMV9	P11142; P0DMV9	0	2	0.3023	0	1	1	646.868	1292.73	1292.73	-0.2	-0.00013	HCD	32	MS2	0	31.4	-45	118	96.8087	37727	20230825_T4_011.raw	F6	7111.66	7811.25	12702.6	8970.26	8445.27	3411.23	21212.1	5028.4	12746.5		1.29	2	0.009091	0.09436
-317	202420	FALSE	High	Sequest HT (A2)	Unambiguous	[R].eIQTAVR.[L]	N-Term(TMT6plex)	14	Q16778	Q16778; Q5QNW6; Q99879; P33778; P58876; Q96A08; Q93079; O60814; Q99880; P62807; P57053; P06899; P23527; Q99877	0	2	0.2381	0	1	1	523.314	1045.62	1045.62	0.75	0.00039	HCD	32	MS2	14.0481	37.5	-45	118	93.7408	36522	20230825_T4_011.raw	F6	8998.56	9473.48	12935.4	11974.7	8495.13	3062.13	23193	8514.21	18165.5		1.68	1	0.009091	0.0965
-317	201199	FALSE	High	Sequest HT (A2)	Unambiguous	[K].iVEMSTSk.[T]	N-Term(TMT6plex); K8(TMT6plex)	2	P63241	Q9GZV4; P63241	0	2	0.0368	0	1	1	676.897	1352.79	1352.79	0.7	0.00047	HCD	32	MS2	0	17	-65	118	93.3241	36359	20230825_T4_011.raw	F6	4318.12	4795.08	7132.29	4390.95	3156.92	2347.35	10289.2	4762.73	7612.39		1.36	1	0.009091	0.0957
-317	211037	FALSE	High	Sequest HT (A2)	Unambiguous	[K].lkDPANFQYPAESVLAYk.[E]	N-Term(TMT6plex); K2(TMT6plex); K18(TMT6plex)	1	P15559	P15559	1	3	0.7273	0	1	1	914.519	2741.54	2741.55	-1.88	-0.00172	HCD	32	MS2	49.4359		-65	118	96.5486	37625	20230825_T4_011.raw	F6											0.99	1	0.009091	0.09627
-317	56780	FALSE	High	Sequest HT (A2)	Unambiguous	[R].gDFcIQVGR.[N]	N-Term(TMT6plex); C4(Carbamidomethyl)	3	P22392	P15531; O60361; P22392	0	2	0.5833	0	1	1	640.834	1280.66	1280.66	-0.74	-0.00048	HCD	32	MS2	19.4064	2	-65	118	37.7611	14449	20230825_T4_011.raw	F6	1115.71	1504.68		710.058		1097.59			1399.47		1.2	1	0.009091	0.09475
-317	131102	FALSE	High	Sequest HT (A2)	Unambiguous	[K].aETAANR.[I]	N-Term(TMT6plex)	2	P12814; O43707	P12814; O43707	0	2	0.4588	0	1	1	481.266	961.526	961.526	-0.86	-0.00042	HCD	32	MS2	28.3193	112.7	-65	118	70.6979	27270	20230825_T4_011.raw	F6	31460.1	24148.9	46627.5	28831.3	21545.1	14708.4	80553.1	25227.4	45635.9		1.7	2	0.009091	0.0942
-317	30173	FALSE	High	Sequest HT (A2)	Unambiguous	[K].eAGDAESR.[V]	N-Term(TMT6plex)	1	P31947	P31947	0	2	0.184	0	1	1	532.264	1063.52	1063.52	-0.6	-0.00032	HCD	32	MS2	1.9144	24.9	-45	118	15.0234	5688	20230825_T4_011.raw	F6	6319.27	7256.76	10771.2	9919.45	5346.57	3337.41	17171.5	1321.92	8139.63		1.63	1	0.009091	0.09434
-317	213374	FALSE	High	Sequest HT (A2)	Unambiguous	[R].dNIQGITkPAIR.[R]	N-Term(TMT6plex); K8(TMT6plex)	1	P62805	P62805	0	3	0.2571	0	1	1	595.363	1784.08	1784.08	-2.47	-0.00147	HCD	32	MS2	50.5177	21.4	-45	118	97.3306	37932	20230825_T4_011.raw	F6	5958.06	3877.4	7393.06	4635.46	3975.78	2440.64	16517	3985.79	11936.1		1.05	1	0.009091	0.09497
-317	198313	FALSE	High	Sequest HT (A2)	Unambiguous	[R].iEEELGSk.[A]	N-Term(TMT6plex); K8(TMT6plex)	1	P06733	P06733	0	3	0.2398	0	1	1	454.933	1362.79	1362.79	-2.01	-0.00091	HCD	32	MS2	25.3058	61.6	-45	118	92.3798	35988	20230825_T4_011.raw	F6	14381	15947.2	22200.4	21468.3	17671.3	9790.09	41923.6	10839	27851.6		1.71	1	0.009091	0.09658
-317	177929	FALSE	High	Sequest HT (A2)	Unambiguous	[R].sEIDMNDIk.[A]	N-Term(TMT6plex); K9(TMT6plex)	1	P04083	P04083	0	2	0.2282	0	1	1	761.915	1522.82	1522.82	3.23	0.00246	HCD	32	MS2	14.7124	55.2	-45	21.685	85.7317	33362	20230825_T4_011.raw	F6	87514.1	85001.6	102566	94764.8	67099.3	34307.8	226221	60258.1	131730		1.49	1	0.009318	0.09777
-317	53517	FALSE	High	Sequest HT (A2)	Unambiguous	[K].dSSSTNLESmDTS.[-]	N-Term(TMT6plex); M10(Oxidation)	1	Q86VP6	Q86VP6	0	2	1	0	1	1	809.853	1618.7	1618.7	2.39	0.00194	HCD	32	MS2	55.9729		-45	118	35.3202	13504	20230825_T4_011.raw	F6											0.74	1	0.009318	0.1003
-317	155072	FALSE	High	Sequest HT (A2)	Unambiguous	[K].vVEVGSk.[I]	N-Term(TMT6plex); K7(TMT6plex)	1	P14618	P14618	0	2	0.1212	0	1	1	588.373	1175.74	1175.74	-0.26	-0.00015	HCD	32	MS2	36.4772	572.3	-65	8.226	78.5662	30435	20230825_T4_011.raw	F6	2.61856e+06	2.49223e+06	3.30475e+06	2.36987e+06	1.89819e+06	872686	6.0223e+06	895898	3.14113e+06		1.65	1	0.009318	0.09834
-317	130987	FALSE	High	Sequest HT (A2)	Unambiguous	[K].sTEEAR.[K]	N-Term(TMT6plex)	1	P06744	P06744	0	2	0.0244	0	1	1	461.246	921.484	921.484	0.44	0.0002	HCD	32	MS2	0	150.6	-45	21.238	70.6561	27253	20230825_T4_011.raw	F6	338506	176622	286845	207009	172359	43221.5	728436	43221.5	380709		2.05	1	0.009318	0.09986
-317	219780	FALSE	High	Sequest HT (A2)	Unambiguous	[K].gMYGIENEVFLSLPcILNAR.[G]	N-Term(TMT6plex); C15(Carbamidomethyl)	1	P07195	P07195	0	3	0.3731	0	1	1	842.441	2525.31	2525.31	-0.03	-3e-05	HCD	32	MS2	58.9808	10.9	-45	118	99.4561	38762	20230825_T4_011.raw	F6	1625.28	2368.47	3723.74	3516.32	2766.95	979.829	6506.87	3113.33	4648.78		1.34	1	0.009318	0.09766
-317	202250	FALSE	High	Sequest HT (A2)	Unambiguous	[K].qATVGDINTERPGMLDFTGk.[A]	N-Term(TMT6plex); K20(TMT6plex)	1	P07108	P07108	0	3	0.2113	0	1	1	870.132	2608.38	2608.38	0.86	0.00075	HCD	32	MS2	0	2.8	-65	118	93.6771	36498	20230825_T4_011.raw	F6	954.05	688.128	1455.82	878.554	699.814		2073.9		1137.98		0.71	1	0.009318	0.09843
-317	187067	FALSE	High	Sequest HT (A2)	Unambiguous	[R].qDIAFAYQR.[R]	N-Term(TMT6plex)	1	P07355	P07355	0	2	0.4638	0	1	1	670.862	1340.72	1340.72	-0.11	-7e-05	HCD	32	MS2	0	68.2	-65	118	88.6713	34531	20230825_T4_011.raw	F6	18996.1	18485.7	24549.5	20575.2	16064.7	7068.96	44121.2	12959.8	28196.2		1.38	1	0.009318	0.09953
-317	105437	FALSE	High	Sequest HT (A2)	Unambiguous	[R].aGSSSSR.[S]	N-Term(TMT6plex)	1	O95071	O95071	0	2		0	2	2	440.738	880.468	880.469	-0.2	-9e-05	HCD	32	MS2	29.9106	130.2	-65	97.183	61.2435	23573	20230825_T4_011.raw	F6	50493.1	39314.2	52219.3	42411	35065.1	12800.4	130170	11048.9	78814.4		1.95	1	0.009318	0.09884
-317	179236	FALSE	High	Sequest HT (A2)	Unambiguous	[K].lkLEDFFAR.[N]	N-Term(TMT6plex); K2(TMT6plex)	1	P11413	P11413	1	3	0.3359	0	1	1	532.989	1596.95	1596.95	-0.09	-5e-05	HCD	32	MS2	27.1225	90.6	-65	33.358	86.1565	33532	20230825_T4_011.raw	F6	84743.4	87939.3	125043	90937.3	71012.1	32494.9	248028	41709.9	139406		1.31	1	0.009318	0.1009
-317	5362	FALSE	High	Sequest HT (A2)	Unambiguous	[K].lIQYcQSk.[G]	N-Term(TMT6plex); C5(Carbamidomethyl); K8(TMT6plex)	1	P15121	P15121	0	3	0.3966	0	1	1	499.955	1497.85	1497.85	0.6	0.0003	HCD	32	MS2	50.7973	4.5	-45	118	1.835	712	20230825_T4_011.raw	F6	1650.61	2446.11	1102.87	2382.31		1485.08	1838.76	1784.16			1.16	1	0.009572	0.1019
-317	11111	FALSE	High	Sequest HT (A2)	Unambiguous	[R].sGPFGQIFRPDNFVFGQSGAGNNWAk.[G]	N-Term(TMT6plex); K26(TMT6plex)	6	P68371	Q13885; P04350; G3N1W7; P07437; P68371; Q9BVA1	0	4	0.1765	0	1	1	814.923	3256.67	3256.67	0.49	0.0004	HCD	32	MS2	52.4965	0.2	-45	118	3.9472	1522	20230825_T4_011.raw	F6								650.51			0.68	1	0.00983	0.1044
-317	48644	FALSE	Medium	Sequest HT (A2)	Unambiguous	[K].gAEAANVTGPGGVPVQGSk.[Y]	N-Term(TMT6plex); K19(TMT6plex)	1	P67809	P67809	0	3	0.3846	0	1	1	718.736	2154.19	2154.19	0.98	0.0007	HCD	32	MS2	9.25323		-45	118	30.7355	11735	20230825_T4_011.raw	F6											0.39	1	0.01002	0.111
-317	116567	FALSE	Medium	Sequest HT (A2)	Unambiguous	[K].eTPSSANGPSR.[E]	N-Term(TMT6plex)	1	O95817	O95817	0	2	0.4437	0	1	1	666.341	1331.67	1331.68	-0.99	-0.00066	HCD	32	MS2	0	6.8	-65	118	65.4155	25205	20230825_T4_011.raw	F6	2665.66	1917.9	2071.12	1715.93	1976.98	916.418	4639.84	849.641	2682.55		1.42	1	0.01002	0.111
-317	211447	FALSE	Medium	Sequest HT (A2)	Unambiguous	[R].vQPNEAVYTk.[M]	N-Term(TMT6plex); K10(TMT6plex)	1	P11413	P11413	0	2	0.2435	0	1	1	803.963	1606.92	1606.92	-0.84	-0.00067	HCD	32	MS2	0	27.2	-45	118	96.6848	37678	20230825_T4_011.raw	F6	7664.99	6022.63	8962.24	9630.45	5212.35	3210.15	16798.9	6616.34	9845.39		1.15	1	0.01002	0.1077
-317	172276	FALSE	Medium	Sequest HT (A2)	Unambiguous	[K].iHLDEk.[S]	N-Term(TMT6plex); K6(TMT6plex)	1	P37837	P37837	0	3	0.1205	0	1	1	404.916	1212.73	1212.74	-1.11	-0.00045	HCD	32	MS2	29.6536	320.4	-45	118	83.9233	32635	20230825_T4_011.raw	F6	93542.2	83479.5	118682	102637	83498.4	34126.8	241844	51061.9	141359		2.49	1	0.01002	0.1087
-317	13873	FALSE	Medium	Sequest HT (A2)	Unambiguous	[R].aLLVEPVINSYLLAER.[D]	N-Term(TMT6plex)	1	P21980	P21980	0	3	0.3214	0	1	1	677.068	2029.19	2029.19	0.13	9e-05	HCD	32	MS2	20.028	2.4	-45	118	4.962	1913	20230825_T4_011.raw	F6		1032.87	1015.04	1967.69	1072.13		1282.18	716.202			0.84	1	0.01002	0.1137
-317	19342	FALSE	Medium	Sequest HT (A2)	Unambiguous	[K].lAQAnGWGVMVSHR.[S]	N-Term(TMT6plex); N5(Deamidated)	1	P06733	P06733	0	3	0.4091	0	1	1	585.977	1755.92	1755.92	-0.6	-0.00035	HCD	32	MS2	13.8088	0.2	-45	118	7.0043	2692	20230825_T4_011.raw	F6		573.314									1.1	1	0.01002	0.1161
-317	198697	FALSE	Medium	Sequest HT (A2)	Unambiguous	[K].lIQYcQSk.[G]	N-Term(TMT6plex); C5(Carbamidomethyl); K8(TMT6plex)	1	P15121	P15121	0	3	0.4479	0	1	1	499.956	1497.85	1497.85	1.76	0.00088	HCD	32	MS2	31.4613	33	-45	118	92.5037	36037	20230825_T4_011.raw	F6	9837.96	9722.43	12213.9	8307.07	7224.41	3627.77	24376.1	4837.03	12081.2		1.63	1	0.01002	0.1066
-317	10947	FALSE	Medium	Sequest HT (A2)	Unambiguous	[R].wVDPnSPVLLEDPVLcALAk.[K]	N-Term(TMT6plex); N5(Deamidated); C16(Carbamidomethyl); K20(TMT6plex)	1	P42330	P42330	0	3	0.1628	0	1	1	899.17	2695.5	2695.48	6.48	0.00582	HCD	32	MS2	48.9668	1.4	-45	118	3.8826	1497	20230825_T4_011.raw	F6		1252.65	655.77	1525.5		713.138					0.86	1	0.01002	0.1108
-317	217869	FALSE	Medium	Sequest HT (A2)	Unambiguous	[K].lVInGnPITIFQERDPSk.[I]	N-Term(TMT6plex); N4(Deamidated); N6(Deamidated); K18(TMT6plex)	1	P04406	P04406	1	3	0.2698	0	1	1	834.477	2501.42	2501.4	6.49	0.00541	HCD	32	MS2	51.5476	11.9	-45	118	98.8107	38509	20230825_T4_011.raw	F6	3384.66	2500.28	5347.12	4554.37	2752.2	1060.37	6153.12	2633.54	4744.65		1.26	1	0.01002	0.1065
-317	163015	FALSE	Medium	Sequest HT (A2)	Unambiguous	[R].wVDPnSPVLLEDPVLcALAk.[K]	N-Term(TMT6plex); N5(Deamidated); C16(Carbamidomethyl); K20(TMT6plex)	1	P42330	P42330	0	3	0.4049	0	1	1	899.171	2695.5	2695.48	7.84	0.00704	HCD	32	MS2	16.2522	208.7	-45	39.965	80.9354	31418	20230825_T4_011.raw	F6	161648	218783	254163	215858	155025	87253	299208	147998	233685		2.47	1	0.01002	0.1074
-317	102597	FALSE	Medium	Sequest HT (A2)	Unambiguous	[K].nNQITNNQR.[I]	N-Term(TMT6plex); N1(Deamidated)	1	P00558	P00558	0	3	0.0179	0	1	1	444.567	1331.69	1331.69	-0.82	-0.00037	HCD	32	MS2	34.8135	10.3	-65	118	60.0493	23106	20230825_T4_011.raw	F6	2483.32	3590.67	3900.9	3113.07	2437.25	898.546	5870	2058.87	5023.73		1.68	1	0.01002	0.1086
-317	47566	FALSE	Medium	Sequest HT (A2)	Unambiguous	[R].tPSASNDDQQE.[-]	N-Term(TMT6plex)	1	O43765	O43765	0	2	0.8205	0	1	1	710.823	1420.64	1420.64	-0.11	-8e-05	HCD	32	MS2	28.6768	0.3	-45	118	29.6754	11325	20230825_T4_011.raw	F6								826.622			0.78	1	0.01002	0.1064
-317	49798	FALSE	Medium	Sequest HT (A2)	Unambiguous	[K].vVGAQSLk.[E]	N-Term(TMT6plex); K8(TMT6plex)	1	P52209	P52209	0	2	0.1692	0	1	1	630.408	1259.81	1259.81	0.06	4e-05	HCD	32	MS2	7.94721	1.9	-45	118	31.9556	12206	20230825_T4_011.raw	F6	1304.42	715.774			799.719	1197.59			1624.65		1.3	1	0.01002	0.1117
-317	681	FALSE	Medium	Sequest HT (A2)	Unambiguous	[R].iEEELGSk.[A]	N-Term(TMT6plex); K8(TMT6plex)	1	P06733	P06733	0	3	0.2897	0	1	1	454.933	1362.79	1362.79	-1.84	-0.00083	HCD	32	MS2	52.4034	23.8	-45	118	0.2172	85	20230825_T4_011.raw	F6	6148.7	13592.9	7801.16	11666.5	7782.65	4487	6585.51	7478.34			1.45	1	0.01002	0.1078
-317	1548	FALSE	Medium	Sequest HT (A2)	Unambiguous	[K].vIPELNGk.[L]	N-Term(TMT6plex); K8(TMT6plex)	1	P04406	P04406	0	2	0.2193	0	1	1	664.421	1327.83	1327.83	0	0	HCD	32	MS2	0	11.6	-45	118	0.5079	199	20230825_T4_011.raw	F6	4149.56	4523.12	4307.73	6719.7	2746.41	1913.46	3254.31	4519.98			1.14	1	0.01002	0.113
-317	121228	FALSE	Medium	Sequest HT (A2)	Unambiguous	[K].sNVSDAVAQSTR.[I]	N-Term(TMT6plex)	1	P60174	P60174	0	2	0.5423	0	1	1	732.387	1463.77	1463.77	0.48	0.00035	HCD	32	MS2	0	13.3	-45	118	67.143	25878	20230825_T4_011.raw	F6	5685.41	3506.95	5171.63	6559.64	2059.36	2146.33	6843.9	2108.66	4066.02		1.42	1	0.01052	0.1171
-317	19157	FALSE	Medium	Sequest HT (A2)	Unambiguous	[R].vETGVLkPGMVVTFAPVNVTTEVk.[S]	N-Term(TMT6plex); K7(TMT6plex); K24(TMT6plex)	2	P68104	P68104; Q5VTE0	0	4	0.3043	0	1	1	801.473	3202.87	3202.87	-0.25	-0.0002	HCD	32	MS2	13.9249		-45	118	6.9442	2669	20230825_T4_011.raw	F6											1.15	1	0.01052	0.1167
-317	185741	FALSE	Medium	Sequest HT (A2)	Unambiguous	[K].mIYASSk.[D]	N-Term(TMT6plex); K7(TMT6plex)	3	P23528	P23528; Q9Y281; P60981	0	3	0.3632	0	1	1	419.914	1257.73	1257.73	0.47	0.0002	HCD	32	MS2	48.0122	150.1	-45	118	88.2505	34365	20230825_T4_011.raw	F6	43992.5	36810.7	53340.9	40308.7	41267.4	20520.8	112945	26090.7	56580.4		2.12	1	0.01052	0.1168
-317	207789	FALSE	Medium	Sequest HT (A2)	Unambiguous	[K].vRYPPSPAk.[M]	N-Term(TMT6plex); K9(TMT6plex)	1	P30838	P30838	1	3	0.2193	0	1	1	491.638	1472.9	1472.9	0.96	0.00047	HCD	32	MS2	47.5807	31.6	-45	118	95.4702	37202	20230825_T4_011.raw	F6	7905.34	10064.5	12140	8175.75	7538.55	3636.62	20209.7	5892.91	13025.9		1.14	1	0.01052	0.1169
-317	84855	FALSE	Medium	Sequest HT (A2)	Unambiguous	[R].tQAPAVATT.[-]	N-Term(TMT6plex)	1	P15880	P15880	0	2	0.5615	0	1	1	544.811	1088.62	1088.61	0.29	0.00016	HCD	32	MS2	0	4	-45	118	52.2529	20071	20230825_T4_011.raw	F6	1245.14	930.399	928.167	1896.13	998.098	917.079	3417.32		1336.89		1.3	1	0.01052	0.1167
-317	217533	FALSE	Medium	Sequest HT (A2)	Unambiguous	[K].gMYGIENEVFLSLPcILnAR.[G]	N-Term(TMT6plex); C15(Carbamidomethyl); N18(Deamidated)	1	P07195	P07195	0	3	0.2846	0	1	1	842.776	2526.31	2526.29	8.47	0.00713	HCD	32	MS2	57.9789	10.1	-45	118	98.7024	38467	20230825_T4_011.raw	F6	3024.2	1648.03	4082.68	2108.97	2701.93	1009.29	7691.57	2704	3740.67		1.3	1	0.01052	0.1171
-317	163575	FALSE	Medium	Sequest HT (A2)	Unambiguous	[R].nPDDITQEEYGEFYk.[S]	N-Term(TMT6plex); N1(Deamidated); K15(TMT6plex)	1	P08238	P08238	0	3	0.6373	0	1	1	769.713	2307.12	2307.11	7.02	0.00539	HCD	32	MS2	34.9446	111.9	-45	28.021	81.1578	31508	20230825_T4_011.raw	F6	122321	137480	168192	140063	112131	69239.9	276016	95452.2	177374		2.04	1	0.01104	0.1182
-317	200800	FALSE	Medium	Sequest HT (A2)	Unambiguous	[K].aYTNFDAERDALnIETAIk.[T]	N-Term(TMT6plex); N13(Deamidated); K19(TMT6plex)	2	P07355	A6NMY6; P07355	1	3	0.3239	0	1	1	872.135	2614.39	2614.38	5.33	0.00465	HCD	32	MS2	54.3655	24.2	-45	118	93.1863	36305	20230825_T4_011.raw	F6	5291.14	8333.74	10149.7	6171.73	5338.49	4267.24	14517.6	6469.88	7070.49		1.76	1	0.01125	0.122
-317	48268	FALSE	Medium	Sequest HT (A2)	Unambiguous	[K].aLEAVk.[L]	N-Term(TMT6plex); K6(TMT6plex)	1	P52895	P52895	0	2	0.1262	0	1	1	544.858	1088.71	1088.71	1.46	0.00079	HCD	32	MS2	0	5.4	-65	118	30.3928	11602	20230825_T4_011.raw	F6	1831.76	2183.73	617.06	1773.52	1172.14	1872.76	1662.02	1210.31	2998.15		1.03	1	0.01125	0.1212
-317	134823	FALSE	Medium	Sequest HT (A2)	Unambiguous	[K].tAAQAR.[R]	N-Term(TMT6plex)	1	O60506	O60506	0	2	0.2463	0	1	1	423.753	846.5	846.499	0.18	8e-05	HCD	32	MS2	40.8618	113.4	-45	90.807	71.9975	27782	20230825_T4_011.raw	F6	46019	39655	47395.8	43805.9	40665	11461	107412	13171.6	69947.9		2.03	1	0.01125	0.1249
-317	531	FALSE	Medium	Sequest HT (A2)	Unambiguous	[R].vATVSLPR.[S]	N-Term(TMT6plex)	1	P00761	P00761	0	2	0.4846	0	1	1	536.34	1071.67	1071.67	0.66	0.00036	HCD	32	MS2	40.4795	17.7	-65	118	0.1752	68	20230825_T4_011.raw	F6	6611.9	10430.6	5903.24	8774.47	4093.29	2236.24	4845.12	5752.91			1.3	1	0.01125	0.1224
-317	107835	FALSE	Medium	Sequest HT (A2)	Unambiguous	[K].gQTGNSSR.[G]	N-Term(TMT6plex)	1	P23588	P23588	0	2	0.3491	0	1	1	518.272	1035.54	1035.54	-0.77	-0.0004	HCD	32	MS2	25.9824	34.9	-65	118	62.1584	23928	20230825_T4_011.raw	F6	10900.8	8675.57	10229.6	8852.69	8636.78	5395.2	24470.9	7446.9	16657.9		1.69	1	0.01125	0.12
-317	9202	FALSE	Medium	Sequest HT (A2)	Unambiguous	[K].kFPVFNPATEEELcQVEEGDkEDVDk.[A]	N-Term(TMT6plex); K1(TMT6plex); C14(Carbamidomethyl); K21(TMT6plex); K26(TMT6plex)	1	P00352	P00352	2	6	0.4058	0	1	1	662.348	3969.05	3969.06	-2.2	-0.00146	HCD	32	MS2	22.4526	0.7	-45	118	3.2308	1249	20230825_T4_011.raw	F6		1211.99						721.763			1.38	1	0.01125	0.1207
-317	198907	FALSE	Medium	Sequest HT (A2)	Unambiguous	[K].vkEGMNIVEAMER.[F]	N-Term(TMT6plex); K2(TMT6plex)	1	P62937	P62937	1	3	0.4538	0	1	1	655.362	1964.07	1964.07	-0.42	-0.00028	HCD	32	MS2	27.2525	22.1	-65	118	92.5733	36064	20230825_T4_011.raw	F6	5922.04	4368.88	8666.25	5982.93	5023.33	2500.61	14887.2	4408.48	10918		1.19	1	0.01125	0.1229
-317	192212	FALSE	Medium	Sequest HT (A2)	Unambiguous	[K].vFEGNRPTNSIVFTk.[L]	N-Term(TMT6plex); K15(TMT6plex)	1	P06744	P06744	0	3	0.2	0	1	1	723.082	2167.23	2167.23	1.68	0.00121	HCD	32	MS2	21.5357	32.2	-65	118	90.3569	35193	20230825_T4_011.raw	F6	9847.41	6040.31	9480.42	7814.54	9019.53	4114.47	21045.6	7400.13	15571.6		1.05	1	0.01125	0.1222
-317	179973	FALSE	Medium	Sequest HT (A2)	Unambiguous	[K].iHLDEk.[S]	N-Term(TMT6plex); K6(TMT6plex)	1	P37837	P37837	0	3	0.1408	0	1	1	404.916	1212.73	1212.74	-1.24	-0.0005	HCD	32	MS2	0	213.1	-45	118	86.3843	33623	20230825_T4_011.raw	F6	61760.3	49992.2	71012.5	63230.2	50150.2	21183.7	143387	33380.4	95787.5		2.13	1	0.01125	0.1218
-317	17055	FALSE	Medium	Sequest HT (A2)	Unambiguous	[R].gALQNIIPASTGAAk.[A]	N-Term(TMT6plex); K15(TMT6plex)	1	P04406	P04406	0	3	0.4455	0	1	1	624.042	1870.11	1870.12	-2.26	-0.00141	HCD	32	MS2	10.7939	1.4	-65	118	6.1354	2360	20230825_T4_011.raw	F6			1027.11	2997.21							1.01	1	0.01125	0.12
-317	216537	FALSE	Medium	Sequest HT (A2)	Unambiguous	[K].scNcLLLk.[V]	N-Term(TMT6plex); C2(Carbamidomethyl); C4(Carbamidomethyl); K8(TMT6plex)	1	P06733	P06733	0	2	0.3413	0	1	1	733.417	1465.83	1465.83	0.11	8e-05	HCD	32	MS2	28.5583	26.3	-45	118	98.3623	38335	20230825_T4_011.raw	F6	8242.98	9727.3	9534.48	7904.17	5392.45	1968.11	18756.4	4586.96	8885.25		1.67	1	0.01125	0.1215
-317	165482	FALSE	Medium	Sequest HT (A2)	Unambiguous	[K].aDDGRPFPQVIk.[S]	N-Term(TMT6plex); K12(TMT6plex)	1	P04075	P04075	0	3	0.2484	0	1	1	601.018	1801.04	1801.04	1.13	0.00068	HCD	32	MS2	15.6631	280.9	-45	103.405	81.7511	31752	20230825_T4_011.raw	F6	107822	89530.1	125359	96354.2	79824.9	37456.1	207995	59097.4	120841		1.53	1	0.01147	0.1263
-317	13893	FALSE	Medium	Sequest HT (A2)	Unambiguous	[R].gVVDSEDIPLNLSR.[E]	N-Term(TMT6plex)	1		Q12931	0	3	0.6462	0	1	1	581.654	1742.95	1742.95	0.01	1e-05	HCD	32	MS2	45.6324	1.5	-45	118	4.9666	1915	20230825_T4_011.raw	F6		1526.21	906.177	1041.2	706.028						0.65	2	0.01147	0.128
-317	13894	FALSE	Medium	Sequest HT (A2)	Unambiguous	[R].gVVDSEDLPLNISR.[E]	N-Term(TMT6plex)	3	P07900; P08238	P07900; P08238; Q76LV2	0	3	0.6462	0	1	2	581.654	1742.95	1742.95	0.01	1e-05	HCD	32	MS2	45.6324	1.5	-45	118	4.9666	1915	20230825_T4_011.raw	F6		1526.21	906.177	1041.2	706.028						0.65	2	0.01147	0.128
-317	198163	FALSE	Medium	Sequest HT (A2)	Unambiguous	[R].yLAEVAAGDDkk.[G]	N-Term(TMT6plex); K11(TMT6plex); K12(TMT6plex)	1	P63104	P63104	1	3	0.2826	0	1	1	656.387	1967.15	1967.14	2.06	0.00135	HCD	32	MS2	71.5649	33.4	-45	118	92.3352	35971	20230825_T4_011.raw	F6	8736.59	7856.85	10498.2	10119.9	6816.71	5010.4	23926.2	4618.02	15206.2		1.38	1	0.01147	0.129
-317	13743	FALSE	Medium	Sequest HT (A2)	Unambiguous	[R].iEEELGSk.[A]	N-Term(TMT6plex); K8(TMT6plex)	1	P06733	P06733	0	3	0	0	1	1	454.934	1362.79	1362.79	-1.36	-0.00062	HCD	32	MS2	63.0092	12.3	-45	118	4.9208	1898	20230825_T4_011.raw	F6	4364.81	6312.41	3412.91	6554.82	3800.33	2276.94	3173.9	4588.45			1.18	1	0.01147	0.1262
-317	6601	FALSE	Medium	Sequest HT (A2)	Unambiguous	[R].lLLPGELAk.[H]	N-Term(TMT6plex); K9(TMT6plex)	15	Q16778; Q8N257	Q16778; Q5QNW6; Q99879; P33778; P58876; Q96A08; Q93079; O60814; Q99880; P62807; P57053; Q8N257; P06899; P23527; Q99877	0	3	0.2545	0	1	1	471.314	1411.93	1411.93	-0.62	-0.00029	HCD	32	MS2	31.9626	6.1	-45	118	2.2895	886	20230825_T4_011.raw	F6	1833.81	2901.82	2085.95	4308.8	1935.74	1105.62	1662.4	2158.59			1.1	2	0.01147	0.1285
-317	140503	FALSE	Medium	Sequest HT (A2)	Unambiguous	[K].mSGnGR.[E]	N-Term(TMT6plex); N4(Deamidated)	3	P00352	P47895; P00352; O94788	0	2	0.1742	0	1	1	426.216	851.425	851.424	0.48	0.0002	HCD	32	MS2	15.1263	227.6	-65	118	73.9478	28555	20230825_T4_011.raw	F6	62457.2	56558.3	82365.5	65373.1	55354.7	22461.5	168546	29669.3	100010		1.78	1	0.01147	0.1279
-317	3835	FALSE	Medium	Sequest HT (A2)	Unambiguous	[R].wVDPnSPVLLEDPVLcALAk.[K]	N-Term(TMT6plex); N5(Deamidated); C16(Carbamidomethyl); K20(TMT6plex)	1	P42330	P42330	0	3	0.5068	0	1	1	899.167	2695.49	2695.48	2.94	0.00264	HCD	32	MS2	52.1435	2.8	-45	118	1.3127	511	20230825_T4_011.raw	F6	1413.23	2104.99	1048.81	1191.24		962.154		1027.78			0.73	1	0.01147	0.1283
-317	129076	FALSE	Medium	Sequest HT (A2)	Unambiguous	[R].aDAEAVLAPPEPAQ.[-]	N-Term(TMT6plex)	1	Q8WZA9	Q8WZA9	0	2	0.4184	0	1	1	804.428	1607.85	1607.85	0.1	8e-05	HCD	32	MS2	0	3.5	-45	118	70.0041	26996	20230825_T4_011.raw	F6	1282.54	1153.68	1303.27	1043.81	493.418		3043.6		1618.46		0.98	1	0.01147	0.1285
-317	121369	FALSE	Medium	Sequest HT (A2)	Unambiguous	[R].qQEGESR.[L]	N-Term(TMT6plex)	2	P07195; P00338	P07195; P00338	0	2	0.331	0	1	1	531.772	1062.54	1062.54	-0.53	-0.00028	HCD	32	MS2	20.0408	113.8	-45	118	67.1964	25899	20230825_T4_011.raw	F6	25830	35665.3	49223.2	35264.3	25441.8	20171.2	64245.1	22153.3	43448.9		1.42	2	0.01147	0.1284
-317	67362	FALSE	Medium	Sequest HT (A2)	Unambiguous	[R].mQQEDQEGPPT.[-]	N-Term(TMT6plex)	1	Q9NVM6	Q9NVM6	0	2	0.8529	0	1	1	744.846	1488.69	1488.68	1.12	0.00083	HCD	32	MS2	26.9747	2.7	-45	118	44.1072	16910	20230825_T4_011.raw	F6	1467.56	1152.24	676.23	800.745			1280.33		2109.24		0.68	1	0.01166	0.1354
-317	131432	FALSE	Medium	Sequest HT (A2)	Unambiguous	[R].vEGDHQ.[-]	N-Term(TMT6plex)	1	Q9NYL9	Q9NYL9	0	2	0.7862	0	1	1	457.233	913.459	913.458	1.51	0.00069	HCD	32	MS2	28.7536	83.4	-65	118	70.8135	27315	20230825_T4_011.raw	F6	26147.5	28095.6	34972.3	24850	35261.9	12410.2	47065.2	9624.21	21393.2		1.45	1	0.01166	0.1295
-317	202114	FALSE	Medium	Sequest HT (A2)	Unambiguous	[R].sEIDMNDIk.[A]	N-Term(TMT6plex); K9(TMT6plex)	1	P04083	P04083	0	2	0.3287	0	1	1	761.917	1522.83	1522.82	5.56	0.00423	HCD	32	MS2	16.5771	37	-45	118	93.6377	36482	20230825_T4_011.raw	F6	11030.1	9087.52	10904.3	10623.5	9357.05	5200.32	27421.3	5943.23	17248.6		1.43	1	0.01166	0.1361
-317	216457	FALSE	Medium	Sequest HT (A2)	Unambiguous	[K].tTAQVLIR.[F]	N-Term(TMT6plex)	2	P15121	P15121; C9JRZ8	0	2	0.1386	0	1	1	565.859	1130.71	1130.71	0.27	0.00015	HCD	32	MS2	23.7491	24.9	-45	118	98.3439	38327	20230825_T4_011.raw	F6	6124.73	6114.08	9458.21	6683.9	4928.41	2511.18	18880.2	4890.2	9242.47		1.01	1	0.01166	0.1328
-317	15599	FALSE	Medium	Sequest HT (A2)	Unambiguous	[R].yLTLDIFAGPPnYPFSDEY.[-]	N-Term(TMT6plex); N12(Deamidated)	2	P52895	P52895; Q04828	0	3	0.0833	0	1	1	818.071	2452.2	2452.18	7.06	0.00577	HCD	32	MS2	21.3973		-45	118	5.5833	2150	20230825_T4_011.raw	F6											0.36	1	0.01166	0.1331
-317	201521	FALSE	Medium	Sequest HT (A2)	Unambiguous	[R].sVETLkEMIk.[S]	N-Term(TMT6plex); K6(TMT6plex); K10(TMT6plex)	1	P14618	P14618	1	3	0.2071	0	1	1	622.384	1865.14	1865.14	-0.21	-0.00013	HCD	32	MS2	22.5287	32.7	-65	118	93.4381	36404	20230825_T4_011.raw	F6	6719.51	12295.2	14159.8	10804.9	8563.63	7710	11126.9	14931.3	9238.89		1.4	1	0.01166	0.1293
-317	3045	FALSE	Medium	Sequest HT (A2)	Unambiguous	[K].iIAPPER.[K]	N-Term(TMT6plex)	7	P63267; P60712	P63267; P60712; P62736; P68133; Q562R1; P68032; P63261	0	2	0.1124	0	1	1	512.821	1024.64	1024.64	0.19	9e-05	HCD	32	MS2	29.211	23	-65	118	1.0227	400	20230825_T4_011.raw	F6	4708.04	8516.79	8824.19	18731.2	5270.14	4084.99	6627.09	7206.85			1.69	2	0.01166	0.1322
-317	187935	FALSE	Medium	Sequest HT (A2)	Unambiguous	[K].lWcTYHEk.[G]	N-Term(TMT6plex); C3(Carbamidomethyl); K8(TMT6plex)	1	P15121	P15121	0	3	0.6078	0	1	1	532.285	1594.84	1594.85	-2.04	-0.00108	HCD	32	MS2	62.2611	76.3	-45	118	88.9639	34646	20230825_T4_011.raw	F6	22947.3	16712.6	29199.3	21281.9	17988.9	5927	68305.6	11947.3	36670.8		2.32	1	0.01166	0.1301
-317	195854	FALSE	Medium	Sequest HT (A2)	Unambiguous	[K].vTAVPTLLk.[Y]	N-Term(TMT6plex); K9(TMT6plex)	1	Q9BRA2	Q9BRA2	0	2	0.5691	0	1	1	700.468	1399.93	1399.93	0.12	8e-05	HCD	32	MS2	0	20.7	-65	118	91.5918	35678	20230825_T4_011.raw	F6	6077.31	5394.03	7306.88	5919.11	5250.68	2066.99	14547.1	4165.3	9469.83		1.23	1	0.01166	0.132
-317	47981	FALSE	Medium	Sequest HT (A2)	Unambiguous	[K].sLGVSNFNR.[R]	N-Term(TMT6plex)	1		P51857	0	2	0.2844	0	1	2	611.84	1222.67	1222.67	-0.75	-0.00046	HCD	32	MS2	16.0049	4	-65	118	30.1028	11490	20230825_T4_011.raw	F6	1545.19	1822.33		2577.95	1895.24	1865.44		1048.87	914.368		1.09	1	0.01166	0.1294
-317	9090	FALSE	Medium	Sequest HT (A2)	Unambiguous	[K].dcVGPEVEk.[A]	N-Term(TMT6plex); C2(Carbamidomethyl); K9(TMT6plex)	1	P00558	P00558	0	3	0.3367	0	1	1	497.602	1490.79	1490.79	-0.63	-0.00031	HCD	32	MS2	38.3641	4.4	-45	118	3.1899	1234	20230825_T4_011.raw	F6	585.823	2156.29	1574.63	3296.93	544.14	711.102	1930.24	1680.79			0.98	1	0.01166	0.1351
-317	47980	FALSE	Medium	Sequest HT (A2)	Unambiguous	[K].sIGVSNFNR.[R]	N-Term(TMT6plex)	2	P42330	Q04828; P42330	0	2	0.2844	0	1	1	611.84	1222.67	1222.67	-0.75	-0.00046	HCD	32	MS2	16.0049	4	-65	118	30.1028	11490	20230825_T4_011.raw	F6	1545.19	1822.33		2577.95	1895.24	1865.44		1048.87	914.368		1.09	1	0.01166	0.1294
-317	106813	FALSE	Medium	Sequest HT (A2)	Unambiguous	[R].sSNAETLY.[-]	N-Term(TMT6plex)	1	P61289	P61289	0	2	0.5912	0	1	1	557.284	1113.56	1113.56	-1.11	-0.00062	HCD	32	MS2	0	4.2	-45	118	61.7491	23770	20230825_T4_011.raw	F6	1954.07	1430.78	1840.9	1518.54	668.483		2628.05		2218.62		1.37	1	0.01189	0.1365
-317	172694	FALSE	Medium	Sequest HT (A2)	Unambiguous	[K].aRPFPDGLAEDIDkGEVSAR.[Q]	N-Term(TMT6plex); K14(TMT6plex)	1	P13639	P13639	1	3	0.4101	0	1	1	867.813	2601.42	2601.4	7.63	0.00662	HCD	32	MS2	63.9096	84.5	-45	68.867	84.048	32685	20230825_T4_011.raw	F6	38755.7	42920.5	53046.8	45973.3	35436.1	23576	92829.7	36240.1	59083.1		2.17	1	0.01189	0.1383
-317	213802	FALSE	Medium	Sequest HT (A2)	Unambiguous	[K].lkLEDFFAR.[N]	N-Term(TMT6plex); K2(TMT6plex)	1	P11413	P11413	1	3	0.4314	0	1	1	532.989	1596.95	1596.95	-0.01	-1e-05	HCD	32	MS2	27.3858	30.6	-65	118	97.4757	37989	20230825_T4_011.raw	F6	6783.65	9096.89	11007.4	9222.52	7056.95	3011.48	21471.1	5678.14	13601.1		1.02	1	0.01189	0.1382
-317	208723	FALSE	Medium	Sequest HT (A2)	Unambiguous	[R].eMLQQSk.[I]	N-Term(TMT6plex); K7(TMT6plex)	4	P07900; P08238	P07900; P08238; Q58FF7; Q76LV2	0	3	0.1151	0	1	1	441.256	1321.75	1321.75	-0.33	-0.00015	HCD	32	MS2	61.0618	37.4	-45	118	95.7905	37328	20230825_T4_011.raw	F6	10810.8	9341.76	13045.3	11118.5	7738.26	4220.64	27378.4	7748.34	12943.6		1.39	2	0.01189	0.1367
-317	7084	FALSE	Medium	Sequest HT (A2)	Unambiguous	[R].vIGSGcNLDSAR.[F]	N-Term(TMT6plex); C6(Carbamidomethyl)	4	P07195; P00338	P07864; Q6ZMR3; P07195; P00338	0	2	0.2166	0	1	1	739.386	1477.76	1477.76	0.66	0.00049	HCD	32	MS2	0	8.5	-45	118	2.4487	948	20230825_T4_011.raw	F6	2199.72	3548.91	2301.8	5439.12	2048.06	2007.83	2776.57	3371.36			1.57	2	0.01189	0.1388
-317	193166	FALSE	Medium	Sequest HT (A2)	Unambiguous	[K].gVPLYR.[H]	N-Term(TMT6plex)	2	P06733	P13929; P06733	0	2	0.2414	0	1	1	467.289	933.572	933.572	-0.35	-0.00016	HCD	32	MS2	24.1678	83.9	-45	42.05	90.6633	35314	20230825_T4_011.raw	F6	65140.3	63735.5	97795.3	73798.7	54157.5	26265	156628	49928.5	88749.3		2.03	1	0.01255	0.1481
-317	204547	FALSE	Medium	Sequest HT (A2)	Unambiguous	[K].mPLIGLGTWk.[S]	N-Term(TMT6plex); K10(TMT6plex)	1		P14550	0	2	0.4964	0	1	2	787.481	1573.96	1573.95	0.63	0.0005	HCD	32	MS2	0	45.6	-45	118	94.4444	36799	20230825_T4_011.raw	F6	12002.6	13990.1	17814.9	14393.5	10392	5244.52	30730.8	7411.27	18363.5		1.37	1	0.01255	0.1484
-317	202670	FALSE	Medium	Sequest HT (A2)	Unambiguous	[K].aDDGRPFPQVIk.[S]	N-Term(TMT6plex); K12(TMT6plex)	1	P04075	P04075	0	3	0.2772	0	1	1	601.017	1801.04	1801.04	-0.2	-0.00012	HCD	32	MS2	50.7774	25.6	-45	118	93.8131	36551	20230825_T4_011.raw	F6	6564.53	8278.33	8903.15	7892.34	6660.52	3066.99	16188.8	3878.52	9572.62		1.01	1	0.01255	0.1471
-317	216020	FALSE	Medium	Sequest HT (A2)	Unambiguous	[R].vATVSLPR.[S]	N-Term(TMT6plex)	1	P00761	P00761	0	2	0.562	0	1	1	536.34	1071.67	1071.67	-0.48	-0.00026	HCD	32	MS2	29.2817	22.8	-65	118	98.2016	38273	20230825_T4_011.raw	F6	7466.43	6260.89	7448.38	7332.68	6396.85	2794.09	14108.1	2776.06	8740.32		1.21	1	0.01255	0.1468
-317	193836	FALSE	Medium	Sequest HT (A2)	Unambiguous	[K].yPIEHGIITNWDDMEk.[I]	N-Term(TMT6plex); K16(TMT6plex)	4	P63267	P63267; P62736; P68133; P68032	0	3	0.2857	0	1	1	807.084	2419.24	2419.24	0.52	0.00042	HCD	32	MS2	62.109	16.9	-45	21.555	90.8802	35399	20230825_T4_011.raw	F6	26642.4	18090.6	32343.7	28449.2	20043.5	11232.1	70657.1	14511.6	31734.4		1.12	1	0.01255	0.1443
-317	166433	FALSE	Medium	Sequest HT (A2)	Unambiguous	[K].lILDSAR.[A]	N-Term(TMT6plex)	1	P29401	P29401	0	2	0.3232	0	1	1	508.819	1016.63	1016.63	0.8	0.00041	HCD	32	MS2	0	315.1	-45	118	82.0366	31869	20230825_T4_011.raw	F6	95883.6	92459.9	125209	89576.6	76426.1	39587.1	203806	66460.1	132351		1.98	1	0.01255	0.1522
-317	192302	FALSE	Medium	Sequest HT (A2)	Unambiguous	[R].qAFQIGSPWR.[T]	N-Term(TMT6plex)	1	P00352	P00352	0	2	0.2089	0	1	1	709.891	1418.78	1418.77	0.58	0.00041	HCD	32	MS2	27.1879	123.8	-45	118	90.3856	35204	20230825_T4_011.raw	F6	30457.9	31077.1	45886.2	38962.6	25636.8	14174.7	84155.7	22954.5	46375.1		1.58	1	0.01255	0.1457
-317	11798	FALSE	Medium	Sequest HT (A2)	Unambiguous	[R].vTLELGGk.[NS]	N-Term(TMT6plex); K8(TMT6plex)	5	P00352	P47895; P00352; P05091; O94788; P30837	0	2	0.2358	0	1	1	637.908	1274.81	1274.81	0.44	0.00028	HCD	32	MS2	0	6.2	-45	118	4.2114	1623	20230825_T4_011.raw	F6	1569.66	3154.74	1507.74	4169.06	1684.06	680.537	2421.06	2201.02			1.06	1	0.01255	0.1482
-317	204546	FALSE	Medium	Sequest HT (A2)	Unambiguous	[K].mPILGLGTWk.[S]	N-Term(TMT6plex); K10(TMT6plex)	1	P15121	P15121	0	2	0.4964	0	1	1	787.481	1573.96	1573.95	0.63	0.0005	HCD	32	MS2	0	45.6	-45	118	94.4444	36799	20230825_T4_011.raw	F6	12002.6	13990.1	17814.9	14393.5	10392	5244.52	30730.8	7411.27	18363.5		1.37	1	0.01255	0.1484
-317	9683	FALSE	Medium	Sequest HT (A2)	Unambiguous	[R].eTVSEESNVLcLSk.[S]	N-Term(TMT6plex); C11(Carbamidomethyl); K14(TMT6plex)	1	P13639	P13639	0	3		0.0143	2	2	685.034	2053.09	2053.09	-0.44	-0.0003	HCD	32	MS2	0	3.7	-45	118	3.4148	1318	20230825_T4_011.raw	F6	1228.48	1425.19	1446.38	2642.15	921.621	936.243	614.414	1088.76			0.69	1	0.01255	0.1545
-317	207542	FALSE	Medium	Sequest HT (A2)	Unambiguous	[K].ykPVcNQVEcHPYFNQR.[K]	N-Term(TMT6plex); K2(TMT6plex); C5(Carbamidomethyl); C10(Carbamidomethyl)	2	P52895	P52895; Q04828	0	4	0.3391	0	1	1	675.09	2697.34	2697.34	-1.09	-0.00074	HCD	32	MS2	29.0569	15.3	-45	118	95.3855	37169	20230825_T4_011.raw	F6	4367.72	3932.56	5088.68	5384.56	2768.24	1936.84	11032.3	3990.73	5170.14		1.15	1	0.01255	0.1476
-317	203785	FALSE	Medium	Sequest HT (A2)	Unambiguous	[R].kDITGk.[L]	N-Term(TMT6plex); K1(TMT6plex); K6(TMT6plex)	1	P15559	P15559	1	3	0.1173	0	1	1	450.297	1348.88	1348.88	-0.89	-0.0004	HCD	32	MS2	23.5019	60.9	-45	118	94.192	36700	20230825_T4_011.raw	F6	20633.1	15355.1	22829.5	20506.9	11937.5	6974.44	39559.4	8952.26	24818.9		1.62	1	0.01278	0.1593
-317	192604	FALSE	Medium	Sequest HT (A2)	Unambiguous	[K].vkEGMNIVEAMER.[F]	N-Term(TMT6plex); K2(TMT6plex)	1	P62937	P62937	1	3	0.4419	0	1	1	655.361	1964.07	1964.07	-0.9	-0.00059	HCD	32	MS2	0	45.3	-65	118	90.4786	35241	20230825_T4_011.raw	F6	11051.9	8788.74	17446.7	12098.8	12917.8	4956.13	29250.8	7907.94	23208.6		1.72	1	0.01278	0.1573
-317	17509	FALSE	Medium	Sequest HT (A2)	Unambiguous	[K].aVELAANTk.[G]	N-Term(TMT6plex); K9(TMT6plex)	1	P29401	P29401	0	3	0.1075	0	1	1	458.95	1374.84	1374.84	0.6	0.00027	HCD	32	MS2	75.3258	6.3	-45	118	6.3035	2425	20230825_T4_011.raw	F6	1265.91	2504.49	2705.77	4015.62	1104.84	1292.27	1285.33	2653.89	851.506		0.93	1	0.01278	0.1565
-317	182155	FALSE	Medium	Sequest HT (A2)	Unambiguous	[K].sIYGEkFEDEnFILk.[H]	N-Term(TMT6plex); K6(TMT6plex); N11(Deamidated); K15(TMT6plex)	1	P62937	P62937	1	3		0.0254	2	2	840.806	2520.4	2520.38	7.51	0.00631	HCD	32	MS2	42.1246	24.7	-65	118	87.0868	33902	20230825_T4_011.raw	F6	6126.84	8343.54	9663.33	6836.38	5309.1	1975.65	15621.7	5362.48	9311.85		1.15	1	0.01278	0.1581
-317	1487	FALSE	Medium	Sequest HT (A2)	Unambiguous	[K].lWcTYHEk.[G]	N-Term(TMT6plex); C3(Carbamidomethyl); K8(TMT6plex)	1	P15121	P15121	0	3	0.4348	0	1	1	532.288	1594.85	1594.85	2.42	0.00129	HCD	32	MS2	53.207	6.5	-45	118	0.4849	189	20230825_T4_011.raw	F6	1721.41	3612.69	1583.76	5468.19	1445.89	1235.07	881.008	2021.93			1.15	1	0.013	0.161
-317	194728	FALSE	Medium	Sequest HT (A2)	Unambiguous	[K].eLSDIAHR.[I]	N-Term(TMT6plex)	1	P04075	P04075	0	3	0.3407	0	1	1	390.553	1169.65	1169.65	-1.54	-0.0006	HCD	32	MS2	44.1184	62.7	-45	118	91.1716	35513	20230825_T4_011.raw	F6	19662.4	17953	21679.3	17223.4	16430.6	6828.21	41989.3	14013.1	25386.5		1.35	1	0.013	0.1622
-317	188972	FALSE	Medium	Sequest HT (A2)	Unambiguous	[K].iDIIPNPQER.[T]	N-Term(TMT6plex)	2	P08238	P08238; Q58FF7	0	2	0.1656	0	1	1	712.41	1423.81	1423.81	1.96	0.0014	HCD	32	MS2	22.128	115	-45	118	89.314	34783	20230825_T4_011.raw	F6	29671.2	29896.8	38576.1	32673.3	24284.2	12632.4	71302.7	25359.8	45715.8		1.57	1	0.013	0.1604
-317	129407	FALSE	Medium	Sequest HT (A2)	Unambiguous	[K].sYnEQR.[I]	N-Term(TMT6plex); N3(Deamidated)	4	P52895; P42330	P52895; Q04828; P42330; P17516	0	2	0.3253	0	1	1	513.756	1026.51	1026.51	-0.04	-2e-05	HCD	32	MS2	21.4196	40.4	-65	118	70.1256	27044	20230825_T4_011.raw	F6	14852.8	12727.9	11767.3	10260.6	7978.81	4988.99	30250.6	2724.62	15053.2		1.66	2	0.01324	0.1657
-317	193914	FALSE	Medium	Sequest HT (A2)	Unambiguous	[K].iADGSVk.[R]	N-Term(TMT6plex); K7(TMT6plex)	4	P52895; P42330	P52895; Q04828; P42330; P17516	0	2	0.2893	0	1	1	574.358	1147.71	1147.71	-0.12	-7e-05	HCD	32	MS2	30.6166	209.6	-65	118	90.9127	35411	20230825_T4_011.raw	F6	64644.8	49040.6	77711.5	53847.3	45059.6	17449.2	161953	26570.4	93041		1.97	2	0.01324	0.1654
-317	201954	FALSE	Medium	Sequest HT (A2)	Unambiguous	[K].kLEDGPk.[F]	N-Term(TMT6plex); K1(TMT6plex); K7(TMT6plex)	2	P68104	P68104; Q5VTE0	1	3	0.4306	0	1	1	491.98	1473.93	1473.92	1.46	0.00072	HCD	32	MS2	61.6071	44.1	-45	118	93.5861	36462	20230825_T4_011.raw	F6	14303.7	11222	15725	11479.6	8193.88	5388.37	30847.5	9332.02	18266.7		1.44	1	0.01347	0.1694
-317	35123	FALSE	Medium	Sequest HT (A2)	Unambiguous	[R].tMDASER.[G]	N-Term(TMT6plex)	1	P00352	P00352	0	2	0.5761	0	1	1	519.758	1038.51	1038.51	0.77	0.0004	HCD	32	MS2	8.77303	2.2	-65	118	18.7409	7128	20230825_T4_011.raw	F6		807.224	749.241	1258.61	931.869	884.512	1103.32	562.19			0.92	1	0.01347	0.1694
-317	161339	FALSE	Medium	Sequest HT (A2)	Unambiguous	[R].lEkPAkYDDIkk.[V]	N-Term(TMT6plex); K3(TMT6plex); K6(TMT6plex); K11(TMT6plex); K12(TMT6plex)	1	P04406	P04406	2	4	0.2657	0	1	1	649.163	2593.63	2593.63	-0.75	-0.00048	HCD	32	MS2	18.439	148.4	-65	43.644	80.3917	31193	20230825_T4_011.raw	F6	97702.2	67815.7	153620	111475	85612.7	43423.3	332298	81337.6	152524		2.07	1	0.01347	0.1686
-317	30808	FALSE	Medium	Sequest HT (A2)	Unambiguous	[K].eAGTDNR.[N]	N-Term(TMT6plex)	1	Q9UJA5	Q9UJA5	0	2	0.1727	0	1	1	496.254	991.501	991.501	-0.08	-4e-05	HCD	32	MS2	29.289	5.2	-45	118	15.2696	5783	20230825_T4_011.raw	F6	1325.74	2190.04	2156.3	1038.83	720.704		4196.36	618.8	2699.54		1.39	1	0.01372	0.1713
-317	52944	FALSE	Medium	Sequest HT (A2)	Unambiguous	[K].sLDDVIkR.[A]	N-Term(TMT6plex); K7(TMT6plex)	1	P00352	P00352	1	3	0.3077	0	1	1	468.625	1403.86	1403.86	-0.58	-0.00027	HCD	32	MS2	30.6999	6	-65	118	34.9013	13342	20230825_T4_011.raw	F6	2322.48	2569.88	1721.23	1551.39	2259.97	1548.25	862.941	1610.6	1817.09		1.04	1	0.01395	0.1747
-317	61642	FALSE	Medium	Sequest HT (A2)	Unambiguous	[K].sTGGAPTFNVTVTk.[T]	N-Term(TMT6plex); K14(TMT6plex)	1	P07737	P07737	0	3	0.186	0	1	1	613.352	1838.04	1838.04	-1.24	-0.00076	HCD	32	MS2	30.1398	1.1	-65	118	40.9857	15697	20230825_T4_011.raw	F6			908.317				935.491		1398.45		0.86	1	0.01416	0.1794
-317	212850	FALSE	Medium	Sequest HT (A2)	Unambiguous	[K].eTIEQEk.[QR]	N-Term(TMT6plex); K7(TMT6plex)	2	P62328; P63313	P62328; P63313	0	3	0.4295	0	1	1	445.59	1334.75	1334.76	-1.51	-0.00067	HCD	32	MS2	47.7004	46	-45	118	97.1621	37866	20230825_T4_011.raw	F6	11464.4	11779.6	14115.5	11822.3	12085.7	3821.34	34176.4	10449	19058.5		1.49	2	0.01416	0.1821
-317	180676	FALSE	Medium	Sequest HT (A2)	Unambiguous	[K].lWcTYHEk.[G]	N-Term(TMT6plex); C3(Carbamidomethyl); K8(TMT6plex)	1	P15121	P15121	0	3	0.5572	0	1	1	532.287	1594.85	1594.85	0.35	0.00019	HCD	32	MS2	53.4455	109.3	-45	118	86.6016	33709	20230825_T4_011.raw	F6	31027.8	29945.3	41742.3	27950.4	25673.4	13125.4	86645	17280.1	50609.2		2.01	1	0.01416	0.1793
-317	42345	FALSE	Medium	Sequest HT (A2)	Unambiguous	[R].tNQELQEINR.[V]	N-Term(TMT6plex)	2	P07355	A6NMY6; P07355	0	2	0.2717	0	1	1	737.397	1473.79	1473.79	0.62	0.00046	HCD	32	MS2	0	0.5	-45	118	25.0737	9556	20230825_T4_011.raw	F6							671.154	753.533			0.92	1	0.01416	0.1768
-317	183435	FALSE	Medium	Sequest HT (A2)	Unambiguous	[R].scGSSTPDEFPTDIPGTk.[G]	N-Term(TMT6plex); C2(Carbamidomethyl); K18(TMT6plex)	1	P41091	P41091	0	3	0.3125	0	1	1	785.391	2354.16	2354.16	-0.07	-5e-05	HCD	32	MS2	50.3867	20.9	-65	118	87.5085	34070	20230825_T4_011.raw	F6	4408.42	6077.34	8290.05	6576.95	4981.72	2549.05	12865.8	7199.62	7025.56		1.28	1	0.01416	0.1796
-317	48137	FALSE	Medium	Sequest HT (A2)	Unambiguous	[K].dITSDTSGDFR.[N]	N-Term(TMT6plex)	1	P04083	P04083	0	2	0.3797	0	1	1	721.852	1442.7	1442.7	0.47	0.00034	HCD	32	MS2	23.1323	0.3	-45	118	30.242	11543	20230825_T4_011.raw	F6				839.056							0.79	1	0.01416	0.1767
-317	199537	FALSE	Medium	Sequest HT (A2)	Unambiguous	[K].eAFSLFDkDGDGTITTk.[E]	N-Term(TMT6plex); K8(TMT6plex); K17(TMT6plex)	1	P0DP25	P0DP25	1	3	0.3788	0	1	1	844.799	2532.38	2532.38	1.51	0.00128	HCD	32	MS2	57.3028	27.3	-45	118	92.7748	36143	20230825_T4_011.raw	F6	7904.96	7748.13	9163.93	8373.67	5872.76	3344.59	19883.5	4199.04	12727.8		1.32	1	0.0144	0.1836
-317	731	FALSE	Medium	Sequest HT (A2)	Unambiguous	[K].gVPLYR.[H]	N-Term(TMT6plex)	2	P06733	P13929; P06733	0	2	0.3052	0	1	1	467.29	933.572	933.572	-0.11	-5e-05	HCD	32	MS2	37.1679	34.4	-45	118	0.2414	94	20230825_T4_011.raw	F6	9903.31	19646.8	10481.9	19440.3	8512.43	6579.8	9077.46	11464.8	466.771		1.54	1	0.0144	0.1827
-317	106693	FALSE	Medium	Sequest HT (A2)	Unambiguous	[K].qAVAQLEDQA.[-]	N-Term(TMT6plex)	1	Q96I15	Q96I15	0	2	0.5455	0	1	1	651.344	1301.68	1301.69	-7.33	-0.00477	HCD	32	MS2	0		-45	118	61.705	23753	20230825_T4_011.raw	F6											0.88	1	0.01463	0.1867
-317	8762	FALSE	Medium	Sequest HT (A2)	Unambiguous	[K].aVELAANTk.[G]	N-Term(TMT6plex); K9(TMT6plex)	1	P29401	P29401	0	3	0.055	0	1	1	458.95	1374.84	1374.84	-0.37	-0.00017	HCD	32	MS2	43.3889	10.3	-45	118	3.0738	1189	20230825_T4_011.raw	F6	2456.96	6185.13	4619.29	6387.44	1923.5	1839.02	4057.6	2204.02			1.09	1	0.01463	0.1854
-317	190556	FALSE	Medium	Sequest HT (A2)	Unambiguous	[K].qFLSETEk.[M]	N-Term(TMT6plex); K8(TMT6plex)	1	P09936	P09936	0	3	0.3587	0	1	1	480.61	1439.82	1439.81	0.87	0.00042	HCD	32	MS2	40.3894	109.3	-45	118	89.8347	34988	20230825_T4_011.raw	F6	31106.9	26474.5	34954.6	33184.9	24942.5	10458.6	75003	17164.8	48827.4		1.84	1	0.01463	0.1879
-317	29386	FALSE	Medium	Sequest HT (A2)	Unambiguous	[K].gQSNQAQAR.[R]	N-Term(TMT6plex)	1	Q9NZI8	Q9NZI8	0	2	0.6286	0	1	1	594.816	1188.62	1188.63	-2.93	-0.00174	HCD	32	MS2	3.39955	8.3	-65	118	14.6094	5528	20230825_T4_011.raw	F6	2271.21	1845.28	3413.37	2218.51	846.632	576.355	5805.65	1157.28	4523.8		1.05	1	0.01463	0.1869
-317	151984	FALSE	Medium	Sequest HT (A2)	Unambiguous	[K].dSYVGDEAQSk.[R]	N-Term(TMT6plex); K11(TMT6plex)	6	P63267; P60712	P63267; P60712; P62736; P68133; P68032; P63261	0	2	0.0814	0	1	1	828.928	1656.85	1656.85	0.64	0.00053	HCD	32	MS2	80.0849		-45	104.014	77.6151	30043	20230825_T4_011.raw	F6											0.86	2	0.01486	0.1922
-317	25814	FALSE	Medium	Sequest HT (A2)	Unambiguous	[KR].sYELPDGQVITIGNER.[F]	N-Term(TMT6plex)	10	P63267; P60712	A5A3E0; P63267; Q9BYX7; P60712; Q6S8J3; P62736; P68133; Q562R1; P68032; P63261	0	3	0.5256	0	1	1	674.021	2020.05	2020.05	-2.96	-0.00199	HCD	32	MS2	0		-45	118	10.2997	3931	20230825_T4_011.raw	F6											0.78	2	0.01509	0.1934
-317	200820	FALSE	Medium	Sequest HT (A2)	Unambiguous	[K].iENHEGVR.[R]	N-Term(TMT6plex)	1	P14618	P14618	0	3	0.5176	0	1	1	394.885	1182.64	1182.64	-1.64	-0.00065	HCD	32	MS2	45.5426	62.6	-45	118	93.1955	36309	20230825_T4_011.raw	F6	15991.5	16342.3	22588	20581.2	18714.6	6197.04	41787.5	11673.5	27227.3		1.7	1	0.01509	0.1929
-317	50023	FALSE	Medium	Sequest HT (A2)	Unambiguous	[K].nLQTVNVDEN.[-]	N-Term(TMT6plex)	1	P62899	P62899	0	2	0.9516	0	1	1	687.857	1374.71	1374.71	0.37	0.00026	HCD	32	MS2	15.0102	0.4	-45	118	32.1982	12300	20230825_T4_011.raw	F6	620.124		658.115								0.62	1	0.01509	0.1935
-317	18174	FALSE	Medium	Sequest HT (A2)	Unambiguous	[R].lDIDSPPITAR.[N]	N-Term(TMT6plex)	1	P14618	P14618	0	2	0.1846	0	1	1	713.909	1426.81	1426.81	0.9	0.00064	HCD	32	MS2	0	2	-45	118	6.5477	2517	20230825_T4_011.raw	F6		1013.38	828.671	1939.14		856.551	1135.41				0.65	1	0.01509	0.1934
-317	201631	FALSE	Medium	Sequest HT (A2)	Unambiguous	[R].gPTEADELMk.[R]	N-Term(TMT6plex); K10(TMT6plex)	1	P11413	P11413	0	2	0.5172	0	1	1	774.92	1548.83	1548.83	-1.45	-0.00112	HCD	32	MS2	0	37.8	-45	118	93.476	36419	20230825_T4_011.raw	F6	11161.1	9969.19	15007.7	10488.4	9321.99	5206.77	25227	8278.38	14797.3		1.16	1	0.01509	0.1932
-317	8264	FALSE	Medium	Sequest HT (A2)	Unambiguous	[K].sTGGAPTFNVTVTk.[T]	N-Term(TMT6plex); K14(TMT6plex)	1	P07737	P07737	0	3	0.404	0	1	1	613.353	1838.04	1838.04	0.58	0.00035	HCD	32	MS2	25.5156	4.4	-65	118	2.8743	1112	20230825_T4_011.raw	F6	1171.28	2989.09	675.523	3979.23	1909.61		1287.9	1087.78			0.99	1	0.01528	0.1982
-317	220615	FALSE	Medium	Sequest HT (A2)	Unambiguous	[K].sLDDVIkR.[A]	N-Term(TMT6plex); K7(TMT6plex)	1	P00352	P00352	1	3	0.5467	0	1	1	468.626	1403.86	1403.86	-0.15	-7e-05	HCD	32	MS2	47.3556	32	-65	118	99.7498	38877	20230825_T4_011.raw	F6	10984.9	8935.21	11126.4	7460.13	6008.28	2029.33	26258.4	3802.99	13014.2		1.5	1	0.01528	0.1957
-317	51626	FALSE	Medium	Sequest HT (A2)	Unambiguous	[K].eVSTYIk.[K]	N-Term(TMT6plex); K7(TMT6plex)	2	P68104	P68104; Q5VTE0	0	2	0.3069	0	1	1	649.392	1297.78	1297.78	-0.47	-0.00031	HCD	32	MS2	5.67378	3.4	-65	118	33.7835	12910	20230825_T4_011.raw	F6	1448.63	2277.87		1969.09				798.355	3503.47		1.01	1	0.01528	0.1966
-317	64555	FALSE	Medium	Sequest HT (A2)	Unambiguous	[R].gTSAADV.[-]	N-Term(TMT6plex)	1	P48739	P48739	0	2	0.8953	0	1	1	425.229	849.451	849.452	-0.38	-0.00016	HCD	32	MS2	29.0634	9.7	-65	118	42.6181	16333	20230825_T4_011.raw	F6	2491.25	2795.52	2553.53	2447.97	2611.62	1293.47	6433.36	2447.97	4545.33		0.86	1	0.01528	0.195
-317	16629	FALSE	Medium	Sequest HT (A2)	Unambiguous	[R].sLEEAIQFINQR.[E]	N-Term(TMT6plex)	1	P30838	P30838	0	3	0.5432	0	1	1	559.645	1676.92	1676.92	1.69	0.00094	HCD	32	MS2	43.7923	1.4	-45	118	5.9743	2299	20230825_T4_011.raw	F6		1033.33	1131.6	1148.51				913.325			0.81	1	0.01528	0.1949
-317	2660	FALSE	Medium	Sequest HT (A2)	Unambiguous	[K].ykPVcNQVEcHPYFNR.[S]	N-Term(TMT6plex); K2(TMT6plex); C5(Carbamidomethyl); C10(Carbamidomethyl)	1	P42330	P42330	0	4	0.2208	0	1	1	643.078	2569.29	2569.28	2.17	0.0014	HCD	32	MS2	30.4336	3.6	-45	118	0.8912	348	20230825_T4_011.raw	F6	989.128	1927.77	1505.21	2662.73	959.352		1858.74				0.77	1	0.01602	0.2012
-317	51211	FALSE	Medium	Sequest HT (A2)	Unambiguous	[R].lIGDAAk.[N]	N-Term(TMT6plex); K7(TMT6plex)	5	P11142; P11021; P0DMV9	P54652; P11142; P11021; P0DMV9; P34931	0	2	0.0571	0	1	1	573.368	1145.73	1145.73	-0.34	-0.00019	HCD	32	MS2	21.9472	6.1	-45	118	33.3858	12757	20230825_T4_011.raw	F6	2341.02	1796.86	1593.65	2290.99	1813.62	2063.1	1622.33	1537.21	1783.01		1.05	3	0.01602	0.2011
-317	211717	FALSE	Medium	Sequest HT (A2)	Unambiguous	[R].qLFHPEQLITGkEDAANNYAR.[G]	N-Term(TMT6plex); K12(TMT6plex)	6	P68363; Q9BQE3; P68366	P0DPH8; Q71U36; Q9NY65; P68363; Q9BQE3; P68366	1	3	0.3109	0	1	1	958.51	2873.52	2873.53	-5.07	-0.00485	HCD	32	MS2	60.2719	12.4	-45	118	96.764	37710	20230825_T4_011.raw	F6	3302.15	4419.08	4431.16	3847.29	2539.81	2047.99	6196.42	3218.81	5086.31		1.19	3	0.01623	0.2057
-317	48520	FALSE	Medium	Sequest HT (A2)	Unambiguous	[K].aDEGISFR.[G]	N-Term(TMT6plex)	1	Q06830	Q06830	0	2	0.5789	0	1	1	562.301	1123.6	1123.59	0.61	0.00034	HCD	32	MS2	0	3.4	-65	118	30.6575	11705	20230825_T4_011.raw	F6	1052.79	1382.55	1177.75	1128.7	1006.19	903.702	945.82	700.83	1565.57		0.95	1	0.01623	0.2065
-317	207372	FALSE	Medium	Sequest HT (A2)	Unambiguous	[K].lkLEDFFAR.[N]	N-Term(TMT6plex); K2(TMT6plex)	1	P11413	P11413	1	3	0.3423	0	1	1	532.988	1596.95	1596.95	-0.51	-0.00027	HCD	32	MS2	33.4215	38.2	-65	118	95.3382	37150	20230825_T4_011.raw	F6	11642.9	8399.75	10810.5	10841.4	9167.48	5344.91	29233.4	6103.05	18815.5		1.11	1	0.01623	0.2043
-317	2031	FALSE	Medium	Sequest HT (A2)	Unambiguous	[R].aEDNADTLALVFEAPnQEk.[V]	N-Term(TMT6plex); N16(Deamidated); K19(TMT6plex)	1	P12004	P12004	0	3	0.4091	0	1	1	845.441	2534.31	2534.3	2.63	0.00222	HCD	32	MS2	47.5466	4.8	-45	118	0.6722	263	20230825_T4_011.raw	F6	1315.73	2321.86	867.452	4343.69	639.411	392.177	1761.73	2118.98			1.32	1	0.01623	0.2039
-317	140921	FALSE	Medium	Sequest HT (A2)	Unambiguous	[R].qkTEnGASA.[-]	N-Term(TMT6plex); K2(TMT6plex); N5(Deamidated)	1	P20962	P20962	1	2	0.1981	0	1	1	682.875	1364.74	1364.74	0.56	0.00038	HCD	32	MS2	29.9252	194.2	-45	118	74.0796	28607	20230825_T4_011.raw	F6	54053.4	59017.7	69512.2	65948.5	47561	23401.1	114080	48647.3	65212		1.06	1	0.01644	0.2084
-317	211027	FALSE	Medium	Sequest HT (A2)	Unambiguous	[K].iVSGkDYNVTANSk.[L]	N-Term(TMT6plex); K5(TMT6plex); K14(TMT6plex)	1	P00338	P00338	1	3	0.3645	0	1	1	728.426	2183.26	2183.26	-0.67	-0.00049	HCD	32	MS2	22.2457	7.4	-65	118	96.5463	37624	20230825_T4_011.raw	F6	615.154	1142.89	3245.75	3738.34	3103.38	1724.36	3134.75	2437.27	2463.99		1.07	1	0.01644	0.2098
-317	208523	FALSE	Medium	Sequest HT (A2)	Unambiguous	[K].aYTNFDAERDALnIETAIk.[T]	N-Term(TMT6plex); N13(Deamidated); K19(TMT6plex)	2	P07355	A6NMY6; P07355	1	3	0.2991	0	1	1	872.136	2614.39	2614.38	6.69	0.00583	HCD	32	MS2	68.9067	17.5	-45	118	95.7136	37297	20230825_T4_011.raw	F6	4832.75	4823.16	6211.63	5416.31	4065.79	2267.46	8046.88	6183.97	5238.24		1.17	1	0.01644	0.2096
-317	47912	FALSE	Medium	Sequest HT (A2)	Unambiguous	[R].aLVDGPcTQVR.[R]	N-Term(TMT6plex); C7(Carbamidomethyl)	1	P50914	P50914	0	2	0.3605	0	1	1	722.893	1444.78	1444.78	0.26	0.00019	HCD	32	MS2	25.8638	0.3	-45	118	30.0232	11459	20230825_T4_011.raw	F6									976.43		0.86	1	0.01644	0.2087
-317	12065	FALSE	Medium	Sequest HT (A2)	Unambiguous	[K].vVIGMDVAASEFFR.[S]	N-Term(TMT6plex)	1	P06733	P06733	0	3	0.4767	0	1	1	590.653	1769.95	1769.95	-0.05	-3e-05	HCD	32	MS2	47.1802	1.6	-45	118	4.3183	1664	20230825_T4_011.raw	F6	974.789	1086.65		704.739	672.316	1071.77					0.86	1	0.01667	0.2106
-317	214961	FALSE	Medium	Sequest HT (A2)	Unambiguous	[K].iVADkDYSVTAnSk.[I]	N-Term(TMT6plex); K5(TMT6plex); N12(Deamidated); K14(TMT6plex)	1	P07195	P07195	1	3	0.29	0	1	1	733.76	2199.27	2199.25	8.72	0.00639	HCD	32	MS2	22.6135	6.3	-65	118	97.8601	38140	20230825_T4_011.raw	F6	2131.79	1727.16	3276.71	1630.61	1451.57		4237.31	1619.53	1784.62		1	1	0.01667	0.2115
-317	46519	FALSE	Medium	Sequest HT (A2)	Unambiguous	[K].mQASIEk.[G]	N-Term(TMT6plex); K7(TMT6plex)	1	P06748	P06748	0	2	0.4371	0	1	1	632.87	1264.73	1264.73	-1.05	-0.00067	HCD	32	MS2	13.1241	3.3	-65	118	28.758	10974	20230825_T4_011.raw	F6	1933.7	2288.7		947.981	1178.95			1202.61	2555.98		1.51	1	0.01691	0.2133
-317	198413	FALSE	Medium	Sequest HT (A2)	Unambiguous	[R].gLREMLDQSNQWGGTALVVPAFEIR.[R]	N-Term(TMT6plex)	1	O43505	O43505	1	3	0.2481	0	1	1	1006.21	3016.61	3016.59	5.83	0.00586	HCD	32	MS2	0	28.2	-45	118	92.413	36001	20230825_T4_011.raw	F6	8266.29	8836.21	11135.2	7331.2	6560.97	3760.28	13986.9	5816.26	11035.9		1.29	1	0.01691	0.2117
-317	53506	FALSE	Medium	Sequest HT (A2)	Unambiguous	[K].iVEMSTSk.[T]	N-Term(TMT6plex); K8(TMT6plex)	2	P63241	Q9GZV4; P63241	0	2	0.1333	0	1	1	676.896	1352.79	1352.79	-0.48	-0.00032	HCD	32	MS2	0	1.9	-65	118	35.306	13499	20230825_T4_011.raw	F6		842.248		858.017	1370.34	808.573			1870.08		0.9	1	0.01691	0.2124
-317	173801	FALSE	Medium	Sequest HT (A2)	Unambiguous	[K].lILDSAR.[A]	N-Term(TMT6plex)	1	P29401	P29401	0	2	0.25	0	1	1	508.819	1016.63	1016.63	0.24	0.00012	HCD	32	MS2	21.1022	215.2	-45	118	84.3871	32821	20230825_T4_011.raw	F6	66921.1	57608.8	82552.4	65079.3	51277	30238.9	140585	47549.5	84417.9		2	1	0.01714	0.2148
-317	213167	FALSE	Medium	Sequest HT (A2)	Unambiguous	[K].eAFSLFDkDGDGTITTk.[E]	N-Term(TMT6plex); K8(TMT6plex); K17(TMT6plex)	1	P0DP25	P0DP25	1	3	0.236	0	1	1	844.797	2532.38	2532.38	-0.9	-0.00076	HCD	32	MS2	70.5229	15.1	-45	118	97.2629	37905	20230825_T4_011.raw	F6	4365	2836.09	5940.35	4423.37	2832.76	1967.41	11944.1	3317.31	4886.91		0.89	1	0.01714	0.2146
-317	43084	FALSE	Medium	Sequest HT (A2)	Unambiguous	[R].nTTIPTk.[QK]	N-Term(TMT6plex); K7(TMT6plex)	3	P11142	P54652; P11142; P38646	0	2	0.3766	0	1	1	616.884	1232.76	1232.76	-0.12	-7e-05	HCD	32	MS2	26.9445	4.2	-65	118	25.6297	9771	20230825_T4_011.raw	F6	1906.02	1502.95	580.883	1852.62	1157.23	1227.76	1016.35	1145.91	1399.32		0.77	1	0.01714	0.2155
-317	195915	FALSE	Medium	Sequest HT (A2)	Unambiguous	[R].sEVDMLk.[I]	N-Term(TMT6plex); K7(TMT6plex)	2	P07355	A6NMY6; P07355	0	2	0.0959	0	1	1	640.37	1279.73	1279.73	0.04	2e-05	HCD	32	MS2	23.9694	56.4	-45	118	91.6131	35686	20230825_T4_011.raw	F6	17633.5	13736.8	20036.6	17325.7	10182.5	6325.99	38872.5	10291.5	24371.2		1.46	1	0.01737	0.2158
-317	19059	FALSE	Medium	Sequest HT (A2)	Unambiguous	[K].tITLEVEPSDTIENVk.[A]	N-Term(TMT6plex); K16(TMT6plex)	4	P62987	P62987; P62979; P0CG47; P0CG48	0	3	0.2987	0	1	1	749.424	2246.26	2246.25	1.63	0.00122	HCD	32	MS2	76.5663	1.3	-45	118	6.8942	2650	20230825_T4_011.raw	F6		1059.2		789.175			1085.42	829.21			0.77	1	0.01737	0.2169
-317	19322	FALSE	Medium	Sequest HT (A2)	Unambiguous	[K].gVDEATIIDILTk.[R]	N-Term(TMT6plex); K13(TMT6plex)	1	P04083	P04083	0	3	0.4681	0	1	1	616.036	1846.09	1846.09	-0.17	-0.0001	HCD	32	MS2	17.8261	1.5	-45	118	6.9997	2690	20230825_T4_011.raw	F6		1132.6	741.681	752.719			947.438	730.741			0.94	1	0.01782	0.2193
-317	167780	FALSE	Medium	Sequest HT (A2)	Unambiguous	[R].iEEELGSk.[A]	N-Term(TMT6plex); K8(TMT6plex)	1	P06733	P06733	0	3	0.2871	0	1	1	454.934	1362.79	1362.79	-1.51	-0.00069	HCD	32	MS2	58.3891	266.1	-45	50.062	82.4615	32043	20230825_T4_011.raw	F6	167243	150667	248041	180604	159858	96776.4	422159	105636	237214		2.02	1	0.01782	0.22
-317	166513	FALSE	Medium	Sequest HT (A2)	Unambiguous	[K].tkPIWTR.[N]	N-Term(TMT6plex); K2(TMT6plex)	6	P07900; P08238	Q58FG0; P07900; P08238; Q58FF8; Q14568; Q76LV2	0	3	0.2899	0	1	1	453.955	1359.85	1359.85	0.23	0.0001	HCD	32	MS2	19.3392	169	-65	18.39	82.0595	31879	20230825_T4_011.raw	F6	324746	268957	383606	312531	296637	100890	743649	130504	459299		1.69	2	0.01782	0.2232
-317	7463	FALSE	Medium	Sequest HT (A2)	Unambiguous	[R].eLGEYGFHEYTEVk.[T]	N-Term(TMT6plex); K14(TMT6plex)	1	P00352	P00352	0	3	0.6765	0	1	1	720.375	2159.11	2159.11	1.6	0.00115	HCD	32	MS2	14.4215	1.3	-65	118	2.5918	1003	20230825_T4_011.raw	F6		646.97	1002.97	1150.07				1076.03			1.02	1	0.01806	0.2255
-317	106996	FALSE	Medium	Sequest HT (A2)	Unambiguous	[K].gQSNQAQAR.[R]	N-Term(TMT6plex)	1	Q9NZI8	Q9NZI8	0	2	0.3596	0	1	1	594.817	1188.63	1188.63	-0.63	-0.00037	HCD	32	MS2	0	10.3	-45	118	61.8325	23802	20230825_T4_011.raw	F6	3901.66	2576.2	2846.68	3465.23	1982.76	608.975	7378.71	1897.09	4005.34		1.14	1	0.01853	0.227
-317	43414	FALSE	Medium	Sequest HT (A2)	Unambiguous	[K].hQPTAIIAk.[T]	N-Term(TMT6plex); K9(TMT6plex)	1	P29401	P29401	0	3	0.425	0	1	1	479.638	1436.9	1436.9	0.57	0.00027	HCD	32	MS2	10.2935	1.7	-65	118	25.8938	9873	20230825_T4_011.raw	F6	666.479	1150.65		650.775		1484.78	853.05				0.8	1	0.01853	0.2282
-317	47718	FALSE	Medium	Sequest HT (A2)	Unambiguous	[K].vAIDAGYR.[H]	N-Term(TMT6plex)	1	O60218	O60218	0	2	0.1727	0	1	1	547.313	1093.62	1093.62	-1.38	-0.00076	HCD	32	MS2	20.9428	2.3	-65	118	29.8394	11389	20230825_T4_011.raw	F6	624.429	1691.3	671.261			1179.4	1004.39	650.853	873.546		1.1	1	0.01853	0.228
-317	219660	FALSE	Medium	Sequest HT (A2)	Unambiguous	[R].aAFNSGk.[V]	N-Term(TMT6plex); K7(TMT6plex)	1	P04406	P04406	0	2	0.135	0	1	1	576.843	1152.68	1152.68	0.4	0.00023	HCD	32	MS2	30.3838	29.7	-65	118	99.414	38746	20230825_T4_011.raw	F6	11254.4	5447.93	8823.4	8915.51	8254.15	3265.4	22756.9	3721.6	12278.5		1.63	1	0.01945	0.2383
-317	130355	FALSE	Medium	Sequest HT (A2)	Unambiguous	[R].dDPAAR.[M]	N-Term(TMT6plex)	1	Q07666	Q07666	0	2	0.2073	0	1	1	437.235	873.463	873.463	-0.26	-0.00011	HCD	32	MS2	72.3202	57.9	-45	118	70.4441	27169	20230825_T4_011.raw	F6	21862.1	17274.3	15739.8	13351.4	9407.77	5321.11	43228	6630.61	31801.5		1.93	1	0.01945	0.2391
-317	207839	FALSE	Medium	Sequest HT (A2)	Unambiguous	[K].iENHEGVR.[R]	N-Term(TMT6plex)	1	P14618	P14618	0	3	0.5231	0	1	1	394.885	1182.64	1182.64	-1.76	-0.0007	HCD	32	MS2	59.3884	42.9	-45	118	95.484	37207	20230825_T4_011.raw	F6	12679.3	11553	18415.9	13760.5	9850.36	4408.9	30907.3	7267.16	17366.1		1.95	1	0.01945	0.2373
-317	169439	FALSE	Medium	Sequest HT (A2)	Unambiguous	[K].yDNSLk.[I]	N-Term(TMT6plex); K6(TMT6plex)	1	P04406	P04406	0	2	0.4713	0	1	1	599.348	1197.69	1197.69	-0.11	-6e-05	HCD	32	MS2	27.3402	131.3	-65	21.003	83.0057	32264	20230825_T4_011.raw	F6	245480	177717	262106	199272	177678	54576.6	589740	75730.3	327602		1.74	1	0.02015	0.244
-317	206909	FALSE	Medium	Sequest HT (A2)	Unambiguous	[K].gVDEATIIDILTkR.[N]	N-Term(TMT6plex); K13(TMT6plex)	1	P04083	P04083	1	3	0.379	0	1	1	668.069	2002.19	2002.19	-0.56	-0.00037	HCD	32	MS2	34.2572	26.8	-45	118	95.187	37090	20230825_T4_011.raw	F6	7239.24	7170.64	11205.3	6667.96	5602.67	3193.11	17789.5	6926.23	9637.86		1.24	1	0.02015	0.2429
-317	6984	FALSE	Medium	Sequest HT (A2)	Unambiguous	[R].vSFELFADkVPk.[T]	N-Term(TMT6plex); K9(TMT6plex); K12(TMT6plex)	1	P62937	P62937	1	3	0.5161	0	1	1	689.754	2067.25	2067.25	0.1	7e-05	HCD	32	MS2	14.9103	3.4	-45	118	2.4101	933	20230825_T4_011.raw	F6	1023.91	2290.41	1025.85	2519.45	778.405			2038.13			0.93	1	0.02015	0.2445
-317	154101	FALSE	Medium	Sequest HT (A2)	Unambiguous	[K].yDNSLk.[I]	N-Term(TMT6plex); K6(TMT6plex)	1	P04406	P04406	0	2	0.5821	0	1	1	599.348	1197.69	1197.69	0.63	0.00038	HCD	32	MS2	21.6503	263.1	-65	3.455	78.2675	30312	20230825_T4_011.raw	F6	3.8143e+06	2.42865e+06	2.72711e+06	2.00941e+06	2.05266e+06	278228	8.19599e+06	203745	3.57816e+06		2.01	1	0.02061	0.2462
-317	178059	FALSE	Medium	Sequest HT (A2)	Unambiguous	[K].qIEELkGQEVSPk.[V]	N-Term(TMT6plex); K6(TMT6plex); K13(TMT6plex)	1	P09936	P09936	1	3	0.2833	0	1	1	724.766	2172.28	2172.28	-0.39	-0.00028	HCD	32	MS2	52.5641	54.8	-65	118	85.777	33380	20230825_T4_011.raw	F6	14158.9	15203.8	22224.7	14815.9	13439.5	7275.2	40894.6	14656.6	23079.4		1.2	1	0.02081	0.2528
-317	63613	FALSE	Medium	Sequest HT (A2)	Unambiguous	[K].tAENATSGETLEEnEAGD.[-]	N-Term(TMT6plex); N14(Deamidated)	1	Q9UQ80	Q9UQ80	0	3	0.575	0	1	1	689.979	2067.92	2067.9	8.5	0.00586	HCD	32	MS2	55.7956	0.5	-45	118	42.094	16129	20230825_T4_011.raw	F6			711.703						794.215		0.8	1	0.02081	0.2554
-317	15973	FALSE	Medium	Sequest HT (A2)	Unambiguous	[K].tITLEVEPSDTIEnVk.[A]	N-Term(TMT6plex); N14(Deamidated); K16(TMT6plex)	4	P62987	P62987; P62979; P0CG47; P0CG48	0	3	0.2464	0	1	1	749.757	2247.26	2247.24	8.63	0.00646	HCD	32	MS2	59.9857	1.7	-45	118	5.727	2204	20230825_T4_011.raw	F6		1716.82	710.483	709.949	1108.17		754.543				0.69	1	0.02081	0.2546
-317	13066	FALSE	Medium	Sequest HT (A2)	Unambiguous	[R].eLGEYGFHEYTEVk.[T]	N-Term(TMT6plex); K14(TMT6plex)	1	P00352	P00352	0	3	0.5897	0	1	1	720.373	2159.11	2159.11	-0.42	-0.0003	HCD	32	MS2	11.8034	0.5	-65	118	4.6549	1795	20230825_T4_011.raw	F6		735.808						847.018			0.78	1	0.02102	0.2584
-317	113129	FALSE	Medium	Sequest HT (A2)	Unambiguous	[R].tmDASER.[G]	N-Term(TMT6plex); M2(Oxidation)	1	P00352	P00352	0	2	0.5753	0	1	1	527.756	1054.5	1054.5	0.92	0.00048	HCD	32	MS2	3.81825	101.5	-65	81.221	64.1484	24709	20230825_T4_011.raw	F6	49506.7	24394.6	48097.5	40617.2	34889.4	9999.4	135819	8993.54	65399.6		1.46	1	0.02102	0.2572
-317	44063	FALSE	Medium	Sequest HT (A2)	Unambiguous	[K].aQAAAPASVPAQAPk.[R]	N-Term(TMT6plex); K15(TMT6plex)	1	P47914	P47914	0	3	0.5102	0	1	1	612.696	1836.07	1836.07	0.1	6e-05	HCD	32	MS2	37.812		-45	118	26.4273	10078	20230825_T4_011.raw	F6											0.49	1	0.02124	0.2595
-317	175165	FALSE	Medium	Sequest HT (A2)	Unambiguous	[R].mPSLPSYk.[V]	N-Term(TMT6plex); K8(TMT6plex)	1	P29401	P29401	0	3	0.4711	0	1	1	460.938	1380.8	1380.8	2.08	0.00096	HCD	32	MS2	50.3823	230.7	-45	118	84.8273	32998	20230825_T4_011.raw	F6	76039.3	59445.9	86081.6	63724.8	51282.7	31980.4	157145	41005.7	85990.6		2.42	1	0.02124	0.2592
-317	13527	FALSE	Medium	Sequest HT (A2)	Unambiguous	[R].vIGSGcNLDSAR.[F]	N-Term(TMT6plex); C6(Carbamidomethyl)	4	P07195; P00338	P07864; Q6ZMR3; P07195; P00338	0	2	0.1064	0	1	1	739.386	1477.76	1477.76	0.58	0.00043	HCD	32	MS2	21.5018	5.7	-45	118	4.8433	1868	20230825_T4_011.raw	F6	1479.8	3660.57	1489.04	2908.49	1710.18	1278.25	686.156	1838.9			0.94	2	0.02192	0.2651
-317	38931	FALSE	Medium	Sequest HT (A2)	Unambiguous	[K].iSSPTETER.[C]	N-Term(TMT6plex)	1	P31949	P31949	0	2	0.1954	0	1	1	624.835	1248.66	1248.66	-0.49	-0.00031	HCD	32	MS2	10.6605	0.6	-65	118	22.4755	8556	20230825_T4_011.raw	F6					1053.14				876.574		0.87	1	0.02192	0.2641
-317	186876	FALSE	Medium	Sequest HT (A2)	Unambiguous	[K].aAQASDLEk.[I]	N-Term(TMT6plex); K9(TMT6plex)	1	P37837	P37837	0	3	0.2956	0	1	1	464.271	1390.8	1390.79	3.91	0.00181	HCD	32	MS2	57.0911	143.9	-45	118	88.6015	34504	20230825_T4_011.raw	F6	40801.5	32437.9	57453.8	42139.3	32072.6	22690.6	98063.7	33549.4	56178.1		1.59	1	0.02212	0.2661
-317	12784	FALSE	Medium	Sequest HT (A2)	Unambiguous	[K].aGFAGDDAPR.[A]	N-Term(TMT6plex)	10	P63267; P60712	A5A3E0; P63267; P0CG39; P60712; Q6S8J3; P62736; P68133; P0CG38; P68032; P63261	0	2	0.5765	0	1	1	603.31	1205.61	1205.61	1.23	0.00074	HCD	32	MS2	38.9407	7.3	-45	118	4.5536	1755	20230825_T4_011.raw	F6	950.783	4057.36	1327.51	7033.95	2990.04	451.583	2106.11	1738.6			0.85	2	0.02212	0.2672
-317	90569	FALSE	Medium	Sequest HT (A2)	Unambiguous	[K].sLEQADAPTSQAGGMETQSQGAV.[-]	N-Term(TMT6plex)	1	Q9H7C4	Q9H7C4	0	3	0.6316	0	1	1	831.395	2492.17	2492.18	-2.6	-0.00216	HCD	32	MS2	25.7261		-45	118	54.8051	21062	20230825_T4_011.raw	F6											0.57	1	0.02212	0.2668
-317	197735	FALSE	Medium	Sequest HT (A2)	Unambiguous	[R].gPTEADELMk.[R]	N-Term(TMT6plex); K10(TMT6plex)	1	P11413	P11413	0	2	0.232	0	1	1	774.921	1548.83	1548.83	0.2	0.00015	HCD	32	MS2	40.8106	47.3	-45	118	92.2091	35921	20230825_T4_011.raw	F6	15685.8	11834.2	15784.6	13231.3	11606.6	5923.81	29545.5	10161.3	21399		1.25	1	0.02212	0.2667
-317	4851	FALSE	Medium	Sequest HT (A2)	Unambiguous	[R].tIPIDGNFFTYTR.[H]	N-Term(TMT6plex)	1	P00352	P00352	0	3	0.1918	0	1	1	591.985	1773.94	1773.94	1.03	0.00061	HCD	32	MS2	41.4946	4.1	-45	118	1.667	647	20230825_T4_011.raw	F6	1394.14	1733.47	702.085	2618.81	1002.98	589.462	2135.73	1588.14			0.73	1	0.02236	0.2697
-317	59303	FALSE	Medium	Sequest HT (A2)	Unambiguous	[K].iGGIGTVPVGR.[V]	N-Term(TMT6plex)	3	P68104	Q05639; P68104; Q5VTE0	0	2	0.3626	0	1	1	627.891	1254.77	1254.77	0.52	0.00033	HCD	32	MS2	24.5265	1.4	-45	118	39.4194	15093	20230825_T4_011.raw	F6		1126.75		946.757		689.749			1253.34		0.91	1	0.02281	0.2727
-317	216880	FALSE	Medium	Sequest HT (A2)	Unambiguous	[K].lAIEAGFR.[H]	N-Term(TMT6plex)	3	P42330	Q04828; P42330; P17516	0	2	0.3256	0	1	1	553.331	1105.66	1105.66	-1.3	-0.00072	HCD	32	MS2	0	22.2	-45	118	98.4808	38381	20230825_T4_011.raw	F6	6110.46	6085.1	7433.16	6671.92	3889.42	3705.58	14294.5	3221.33	8927.83		1.29	1	0.02301	0.2771
-317	134961	FALSE	Medium	Sequest HT (A2)	Unambiguous	[K].aETAANR.[I]	N-Term(TMT6plex)	2	P12814; O43707	P12814; O43707	0	2	0.2602	0	1	1	481.267	961.527	961.526	0.08	4e-05	HCD	32	MS2	24.8801	151.5	-65	82.506	72.0392	27799	20230825_T4_011.raw	F6	63889.8	45052.2	74298.9	59786.7	43209.7	22461.3	183207	27581.2	106913		1.23	2	0.02322	0.2788
-317	210700	FALSE	Medium	Sequest HT (A2)	Unambiguous	[R].vTVVDVNESR.[I]	N-Term(TMT6plex)	1	O60701	O60701	0	2	0.3165	0	1	1	673.879	1346.75	1346.75	1.93	0.0013	HCD	32	MS2	24.9649	12.3	-65	118	96.4341	37580	20230825_T4_011.raw	F6	3774.54	3612.46	3582.44	2804.63	3186.84	764.899	8989.08	2257.45	5391.32		0.79	1	0.02322	0.2781
-317	19019	FALSE	Medium	Sequest HT (A2)	Unambiguous	[K].vPADTEVVcAPPTAYIDFAR.[Q]	N-Term(TMT6plex); C9(Carbamidomethyl)	1	P60174	P60174	0	3	0.1698	0	1	1	807.751	2421.24	2421.23	2.5	0.00201	HCD	32	MS2	64.1729	0.3	-45	118	6.8845	2646	20230825_T4_011.raw	F6				936.068							0.53	1	0.02322	0.2817
-317	9612	FALSE	Medium	Sequest HT (A2)	Unambiguous	[R].lQFHDVAGDIFHQQck.[R]	N-Term(TMT6plex); C15(Carbamidomethyl); K16(TMT6plex)	1	P11413	P11413	0	4	0.3824	0	1	1	601.067	2401.25	2401.25	-0.68	-0.00041	HCD	32	MS2	37.2419	1.3	-65	118	3.3817	1306	20230825_T4_011.raw	F6		1953.94	800.185	1131.19							0.68	1	0.02322	0.28
-317	59808	FALSE	Medium	Sequest HT (A2)	Unambiguous	[K].scNcLLLk.[V]	N-Term(TMT6plex); C2(Carbamidomethyl); C4(Carbamidomethyl); K8(TMT6plex)	1	P06733	P06733	0	2		0	2	2	733.417	1465.83	1465.83	0.23	0.00017	HCD	32	MS2	14.944	3.9	-45	118	39.7388	15217	20230825_T4_011.raw	F6	1084.36	1701.51	1045.38	1557.38	1546.71	1346.21	1177.35		1598.45		1.2	1	0.02345	0.2844
-317	132339	FALSE	Medium	Sequest HT (A2)	Unambiguous	[K].aETAANR.[I]	N-Term(TMT6plex)	2	P12814; O43707	P12814; O43707	0	2	0.3484	0	1	1	481.267	961.526	961.526	-0.5	-0.00024	HCD	32	MS2	59.8058	193.5	-65	118	71.153	27449	20230825_T4_011.raw	F6	49794.1	38624.5	66881.3	56286.2	40128.8	18512.7	151501	24043.2	94391.6		1.55	2	0.02363	0.2886
-317	185268	FALSE	Medium	Sequest HT (A2)	Unambiguous	[K].vFEGNRPTNSIVFTk.[L]	N-Term(TMT6plex); K15(TMT6plex)	1	P06744	P06744	0	3	0.3543	0	1	1	723.081	2167.23	2167.23	0.6	0.00043	HCD	32	MS2	67.0198	43.2	-65	118	88.0971	34304	20230825_T4_011.raw	F6	10669.3	9643.16	16879.1	12340.6	8792.53	5657.82	31191	8527.73	21517.9		1.75	1	0.02363	0.2858
-317	127394	FALSE	Medium	Sequest HT (A2)	Unambiguous	[R].nQGGYGGSSSSSSYGSGR.[R]	N-Term(TMT6plex)	1	P09651	P09651	0	2	0.6	0	1	1	962.433	1923.86	1923.86	-1.76	-0.00169	HCD	32	MS2	0	6.3	-45	118	69.4077	26760	20230825_T4_011.raw	F6	2060.52	1315.77	2177.72	1746.09	1411.49	1366.33	4466.35		3573.17		0.85	1	0.02363	0.29
-317	178624	FALSE	Medium	Sequest HT (A2)	Unambiguous	[R].tLSDYNIQk.[E]	N-Term(TMT6plex); K9(TMT6plex)	4	P62987	P62987; P62979; P0CG47; P0CG48	0	3	0.4502	0	1	1	513.965	1539.88	1539.88	0.72	0.00037	HCD	32	MS2	51.9197	115.3	-45	118	85.9703	33457	20230825_T4_011.raw	F6	36644.4	26105.4	43748.5	31517.8	29442.1	15428.3	80878.6	19616	41725.7		2.11	1	0.02363	0.2899
-317	91637	FALSE	Medium	Sequest HT (A2)	Unambiguous	[K].qSSYSQQPYnnQGQQQNMESSGSQGGR.[A]	N-Term(TMT6plex); N10(Deamidated); N11(Deamidated)	1	Q92804	Q92804	0	3	0.0854	0	1	1	1069.47	3206.41	3206.39	6.76	0.00722	HCD	32	MS2	41.3317	0.2	-45	118	55.2462	21232	20230825_T4_011.raw	F6		594.358									0.82	1	0.02363	0.2851
-317	3804	FALSE	Medium	Sequest HT (A2)	Unambiguous	[K].kGVNLPGAAVDLPAVSEk.[D]	N-Term(TMT6plex); K1(TMT6plex); K18(TMT6plex)	1	P14618	P14618	1	3	0.5	0	1	1	818.163	2452.47	2452.47	-0.27	-0.00022	HCD	32	MS2	54.3938		-65	118	1.2958	505	20230825_T4_011.raw	F6											0.48	1	0.02363	0.285
-317	6491	FALSE	Medium	Sequest HT (A2)	Unambiguous	[K].iADGSVk.[R]	N-Term(TMT6plex); K7(TMT6plex)	4	P52895; P42330	P52895; Q04828; P42330; P17516	0	2	0.3067	0	1	1	574.358	1147.71	1147.71	0.04	2e-05	HCD	32	MS2	23.876	17.6	-65	118	2.2565	874	20230825_T4_011.raw	F6	4809.22	7995.52	6695.43	13214.8	3017.05	3303.7	4658.63	6739.54			1.5	2	0.02409	0.2963
-317	216227	FALSE	Medium	Sequest HT (A2)	Unambiguous	[R].vIISAPSADAPMFVMGVNHEk.[Y]	N-Term(TMT6plex); K21(TMT6plex)	1	P04406	P04406	0	3	0.597	0	1	1	891.149	2671.43	2671.44	-1.27	-0.00113	HCD	32	MS2	0		-65	118	98.2676	38298	20230825_T4_011.raw	F6											0.67	1	0.02456	0.2992
-317	11885	FALSE	Medium	Sequest HT (A2)	Unambiguous	[K].tAAQVLIR.[F]	N-Term(TMT6plex)	1	O60218	O60218	0	2	0.2273	0	1	1	550.853	1100.7	1100.7	0.1	6e-05	HCD	32	MS2	29.0826	4.8	-45	118	4.2499	1638	20230825_T4_011.raw	F6		1551.6	1744.99	5008.62	1179.49	595.641	1486.48	1857			1.1	1	0.02527	0.3009
-317	6211	FALSE	Medium	Sequest HT (A2)	Unambiguous	[K].wVNPHkL.[-]	N-Term(TMT6plex); K6(TMT6plex)	1	P11413	P11413	1	3	0.1364	0	1	1	451.28	1351.83	1351.83	1.33	0.0006	HCD	32	MS2	8.75424	10.3	-45	118	2.1646	837	20230825_T4_011.raw	F6	3571.12	4626.83	3769.55	6315.31	1215.99	1727.38	3488.94	4726.12			0.88	1	0.02594	0.3038
-317	178039	FALSE	Medium	Sequest HT (A2)	Unambiguous	[RK].vEIIANDQGNR.[TI]	N-Term(TMT6plex)	5	P11142; P11021; P0DMV9	P54652; P11142; P11021; P0DMV9; P34931	0	3	0.2241	0	1	1	486.6	1457.79	1457.79	-3.13	-0.00152	HCD	32	MS2	55.5881	165.7	-45	118	85.7635	33375	20230825_T4_011.raw	F6	43217.7	40581.7	63901.2	49124.7	37807.8	15965.5	119135	32299.5	69782.8		1.16	3	0.02594	0.3049
-317	178040	FALSE	Medium	Sequest HT (A2)	Unambiguous	[RK].vEILANDQGNR.[TI]	N-Term(TMT6plex)	2		P48741; P17066	0	3	0.2241	0	1	2	486.6	1457.79	1457.79	-3.13	-0.00152	HCD	32	MS2	55.5881	165.7	-45	118	85.7635	33375	20230825_T4_011.raw	F6	43217.7	40581.7	63901.2	49124.7	37807.8	15965.5	119135	32299.5	69782.8		1.16	2	0.02594	0.3049
-317	251	FALSE	Medium	Sequest HT (A2)	Unambiguous	[K].wVNPHkL.[-]	N-Term(TMT6plex); K6(TMT6plex)	1	P11413	P11413	1	3	0.3333	0	1	1	451.279	1351.82	1351.83	-1.34	-0.0006	HCD	32	MS2	66.3137	25.6	-45	118	0.0911	35	20230825_T4_011.raw	F6	6635.27	13016.2	7285.93	14534.5	5601.49	4070.93	8209.51	8300.89	910.345		1.5	1	0.02594	0.3063
-317	162727	FALSE	Medium	Sequest HT (A2)	Unambiguous	[K].yDNSLk.[I]	N-Term(TMT6plex); K6(TMT6plex)	1	P04406	P04406	0	2	0.5128	0	1	1	599.347	1197.69	1197.69	-0.31	-0.00019	HCD	32	MS2	23.3334	428.4	-65	46.235	80.8396	31378	20230825_T4_011.raw	F6	406779	272336	348031	276294	255585	77745.1	879140	94490.2	452319		1.95	1	0.0264	0.3088
-317	215101	FALSE	Medium	Sequest HT (A2)	Unambiguous	[K].lkDPANFQYPAESVLAYk.[E]	N-Term(TMT6plex); K2(TMT6plex); K18(TMT6plex)	1	P15559	P15559	1	3	0.0957	0	1	1	914.519	2741.54	2741.55	-2.48	-0.00227	HCD	32	MS2	52.4383	10	-45	118	97.9067	38158	20230825_T4_011.raw	F6	2048.87	3699.65	4069.84	2613.33	2343.24	1583.84	4851.5	3201.61	3778.66		1.15	1	0.02662	0.3104
-317	203120	FALSE	Medium	Sequest HT (A2)	Unambiguous	[R].vTVVDVNESR.[I]	N-Term(TMT6plex)	1	O60701	O60701	0	2	0.1531	0	1	1	673.879	1346.75	1346.75	1.57	0.00106	HCD	32	MS2	28.3906	17.1	-65	118	93.9601	36609	20230825_T4_011.raw	F6	4999.56	4259.08	5630.53	5189.06	3789.27	2371.28	10593.9	2807.2	7455.72		0.98	1	0.02684	0.3115
-317	50836	FALSE	Medium	Sequest HT (A2)	Unambiguous	[K].vAQPTITDNkDGTVTVR.[Y]	N-Term(TMT6plex); K10(TMT6plex)	1	P21333	P21333	1	3	0.6176	0	1	1	758.434	2273.29	2273.29	0.26	0.00019	HCD	32	MS2	11.3655	0.4	-45	118	33.0405	12624	20230825_T4_011.raw	F6				1183.72							0.68	1	0.02706	0.3118
-317	80489	FALSE	Medium	Sequest HT (A2)	Unambiguous	[R].lSSETGGmGSS.[-]	N-Term(TMT6plex); M8(Oxidation)	1	Q15366	Q15366	0	2	0.1579	0	1	1	629.295	1257.58	1257.58	-0.8	-0.0005	HCD	32	MS2	19.7197	4.2	-65	118	50.4862	19394	20230825_T4_011.raw	F6	1354.29	1507.11	1475.21	1208.91			4378.68		2141		0.57	1	0.02775	0.3137
-317	187467	FALSE	Medium	Sequest HT (A2)	Unambiguous	[K].fkDPNAPk.[R]	N-Term(TMT6plex); K2(TMT6plex); K8(TMT6plex)	3	P23497	P23497; P09429; B2RPK0	1	3	0.3128	0	1	1	535.331	1603.98	1603.98	0.2	0.00011	HCD	32	MS2	28.9038	75.2	-45	118	88.8034	34583	20230825_T4_011.raw	F6	19049.4	20706.5	33186.6	20738.5	16964.6	9875.46	50279.3	11215.7	30496.9		2.11	1	0.02775	0.3143
-317	112926	FALSE	Medium	Sequest HT (A2)	Unambiguous	[R].aETEQGEQQR.[Q]	N-Term(TMT6plex)	1	Q15149	Q15149	0	2	0.0972	0	1	1	702.85	1404.69	1404.69	0.19	0.00013	HCD	32	MS2	0	9.1	-45	118	64.0734	24679	20230825_T4_011.raw	F6	2327.85	2752.19	4213.89	2999.24	1633.09	491.026	5597.92	1592.52	3835.91		0.72	1	0.02798	0.3154
-317	11895	FALSE	Medium	Sequest HT (A2)	Unambiguous	[K].eITALAPSTMk.[I]	N-Term(TMT6plex); K11(TMT6plex)	6	P63267; P60712	P63267; P60712; P62736; P68133; P68032; P63261	0	2	0.1042	0	1	1	810.476	1619.94	1619.94	-0.14	-0.00011	HCD	32	MS2	21.8423	3.8	-45	118	4.2538	1639	20230825_T4_011.raw	F6	678.003	1931.31	889.14	2956.11	947.615	931.281	902.209	1432.2			0.48	2	0.02798	0.3146
-317	19462	FALSE	Medium	Sequest HT (A2)	Unambiguous	[R].gVVDSEDIPLNLSR.[E]	N-Term(TMT6plex)	1		Q12931	0	3	0.3333	0	1	1	581.654	1742.95	1742.95	-0.65	-0.00038	HCD	32	MS2	0	0.2	-45	118	7.0495	2709	20230825_T4_011.raw	F6				655.05							0.48	2	0.02867	0.3212
-317	19463	FALSE	Medium	Sequest HT (A2)	Unambiguous	[R].gVVDSEDLPLNISR.[E]	N-Term(TMT6plex)	3	P07900; P08238	P07900; P08238; Q76LV2	0	3	0.3333	0	1	2	581.654	1742.95	1742.95	-0.65	-0.00038	HCD	32	MS2	0	0.2	-45	118	7.0495	2709	20230825_T4_011.raw	F6				655.05							0.48	2	0.02867	0.3212
-317	216840	FALSE	Medium	Sequest HT (A2)	Unambiguous	[K].aYTNFDAERDALnIETAIk.[T]	N-Term(TMT6plex); N13(Deamidated); K19(TMT6plex)	2	P07355	A6NMY6; P07355	1	3	0.3636	0	1	1	872.134	2614.39	2614.38	4.04	0.00352	HCD	32	MS2	53.9743	14.4	-45	118	98.4647	38374	20230825_T4_011.raw	F6	2716.7	5359.98	4801.21	3478.64	4003.1	3214.44	6944.15	5062.56	5587.31		1.21	1	0.02867	0.3213
-317	206739	FALSE	Medium	Sequest HT (A2)	Unambiguous	[R].vSFELFADk.[V]	N-Term(TMT6plex); K9(TMT6plex)	1	P62937	P62937	0	3	0.2817	0	1	1	505.292	1513.86	1513.87	-3.45	-0.00174	HCD	32	MS2	56.6122	23.3	-45	118	95.1285	37067	20230825_T4_011.raw	F6	6136.36	6011.31	8169.03	5127.08	6248.66	2456.72	18439.4	3738.49	11550.5		1.42	1	0.02867	0.32
-317	14626	FALSE	Medium	Sequest HT (A2)	Unambiguous	[K].kLNVTEQEk.[I]	N-Term(TMT6plex); K1(TMT6plex); K9(TMT6plex)	1	P06733	P06733	1	3	0.2857	0	1	1	592.699	1776.08	1776.08	0.03	2e-05	HCD	32	MS2	33.9312	4.5	-65	118	5.2167	2012	20230825_T4_011.raw	F6		1910.13	1795.98	3836.82		859.683	1840.3	2181.06			1.05	1	0.02953	0.3277
-317	134275	FALSE	Medium	Sequest HT (A2)	Unambiguous	[R].nPQTAR.[Q]	N-Term(TMT6plex)	1	P14618	P14618	0	2	0.0817	0	1	1	458.265	915.522	915.521	1.29	0.00059	HCD	32	MS2	0.322558	158.6	-65	2.407	71.7971	27703	20230825_T4_011.raw	F6	2.14511e+06	2.33399e+06	3.04337e+06	2.39439e+06	2.07833e+06	876635	4.68348e+06	1.38692e+06	2.9955e+06		2.08	1	0.02953	0.327
-317	218460	FALSE	Medium	Sequest HT (A2)	Unambiguous	[K].lILDSAR.[A]	N-Term(TMT6plex)	1	P29401	P29401	0	2	0.4211	0	1	1	508.818	1016.63	1016.63	-0.57	-0.00029	HCD	32	MS2	0	23.9	-45	118	98.9913	38580	20230825_T4_011.raw	F6	7763.85	7478.37	8893.12	6587.5	4631.13	5516.56	13687.6	3918.3	9431.47		1.33	1	0.03019	0.3302
-317	88156	FALSE	Medium	Sequest HT (A2)	Unambiguous	[K].dQEDDEQQR.[L]	N-Term(TMT6plex)	1	Q15276	Q15276	0	2	0.7176	0	1	1	696.316	1391.62	1391.62	0.28	0.00019	HCD	32	MS2	0	4.8	-45	118	53.7186	20643	20230825_T4_011.raw	F6	1616.76	1591.77	1488.6	1106.14		652.851	3469.6	697.915	3164.36		0.85	1	0.03061	0.3326
-317	113448	FALSE	Medium	Sequest HT (A2)	Unambiguous	[K].dTGDTR.[E]	N-Term(TMT6plex)	1	O60701	O60701	0	2	0.1901	0	1	1	447.23	893.453	893.453	0.03	1e-05	HCD	32	MS2	43.6671	46.3	-45	118	64.2765	24758	20230825_T4_011.raw	F6	13611.9	14252.2	18215.8	11958.2	7623.85	4227.22	33929	5664.43	19453.3		1.42	1	0.03061	0.3323
-317	134638	FALSE	Medium	Sequest HT (A2)	Unambiguous	[R].qkTEnGASA.[-]	N-Term(TMT6plex); K2(TMT6plex); N5(Deamidated)	1	P20962	P20962	1	2	0.296	0	1	1	682.875	1364.74	1364.74	0.38	0.00026	HCD	32	MS2	27.1685	52.4	-45	88.389	71.937	27758	20230825_T4_011.raw	F6	17708.1	21995.2	26471.7	16333.8	12857.7	8986.92	42827.4	21319.3	24608.8		1.25	1	0.03083	0.3372
-317	182284	FALSE	Medium	Sequest HT (A2)	Unambiguous	[R].mPSLPSYk.[V]	N-Term(TMT6plex); K8(TMT6plex)	1	P29401	P29401	0	3	0.4875	0	1	1	460.937	1380.79	1380.8	-0.85	-0.00039	HCD	32	MS2	22.1917	151.3	-45	118	87.1282	33919	20230825_T4_011.raw	F6	45038.7	38468.6	57075.2	44853.8	39620.2	18962.2	100020	26990	58128.2		2.4	1	0.03101	0.3388
-317	178204	FALSE	Medium	Sequest HT (A2)	Unambiguous	[K].mIYASSk.[D]	N-Term(TMT6plex); K7(TMT6plex)	3	P23528	P23528; Q9Y281; P60981	0	3	0.3817	0	1	1	419.914	1257.73	1257.73	-1	-0.00042	HCD	32	MS2	58.2638	196	-45	118	85.8274	33401	20230825_T4_011.raw	F6	55996.5	46675	72795.4	60534.3	50120.7	23725.3	138856	34366.7	84635.7		1.86	1	0.03101	0.3388
-317	1688	FALSE	Medium	Sequest HT (A2)	Unambiguous	[K].vIADNVkDWSk.[V]	N-Term(TMT6plex); K7(TMT6plex); K11(TMT6plex)	1	P60174	P60174	1	3	0.0317	0	1	1	654.726	1962.16	1962.16	0.2	0.00013	HCD	32	MS2	10.4476	6.6	-65	118	0.5601	219	20230825_T4_011.raw	F6	1544.36	6115.7	2374.45	2225.14	1792.36	1698.97	1703.3	1481.12			0.63	1	0.03101	0.3398
-317	178099	FALSE	Medium	Sequest HT (A2)	Unambiguous	[K].yPIEHGIITnWDDMEk.[I]	N-Term(TMT6plex); N10(Deamidated); K16(TMT6plex)	4	P63267	P63267; P62736; P68133; P68032	0	3	0.4944	0	1	1	807.419	2420.24	2420.22	8.36	0.00674	HCD	32	MS2	19.2627	48.8	-45	30.462	85.7917	33386	20230825_T4_011.raw	F6	56420.8	51985	68483.9	51904.4	43301.5	25957.3	125605	42577.5	78112.1		1.8	1	0.03101	0.3385
-317	218319	FALSE	Medium	Sequest HT (A2)	Unambiguous	[R].mVQEAEk.[Y]	N-Term(TMT6plex); K7(TMT6plex)	2	P11142; P0DMV9	P11142; P0DMV9	0	2	0.3212	0	1	1	646.868	1292.73	1292.73	0.26	0.00017	HCD	32	MS2	0	24.3	-45	118	98.9442	38562	20230825_T4_011.raw	F6	6280.85	4733.27	8103.43	8606.45	6856.96	2737.47	16062.2	3961.04	10386.1		1.37	2	0.03115	0.3446
-317	13680	FALSE	Medium	Sequest HT (A2)	Unambiguous	[R].fHVEEEGkGk.[D]	N-Term(TMT6plex); K8(TMT6plex); K10(TMT6plex)	1	P00558	P00558	1	4	0.06	0	1	1	462.521	1847.06	1847.06	-0.51	-0.00024	HCD	32	MS2	39.0858	3.4	-65	118	4.892	1887	20230825_T4_011.raw	F6	984.144	2616.18	818.185	2276.69		898.694	994.591	1557.95			0.5	1	0.03115	0.3454
-317	631	FALSE	Medium	Sequest HT (A2)	Unambiguous	[K].gMYGIENEVFLSLPcILNAR.[G]	N-Term(TMT6plex); C15(Carbamidomethyl)	1	P07195	P07195	0	3	0.5636	0	1	1	842.44	2525.31	2525.31	-1.24	-0.00105	HCD	32	MS2	21.6869	5.3	-45	118	0.2035	79	20230825_T4_011.raw	F6	2387.33	1609.26	562.024	3605.56	1235.47	1444.71	2756.34	1194.82			1.65	1	0.03115	0.3417
-317	11225	FALSE	Medium	Sequest HT (A2)	Unambiguous	[K].eTIEQEk.[QR]	N-Term(TMT6plex); K7(TMT6plex)	2	P62328; P63313	P62328; P63313	0	3	0.2342	0	1	1	445.589	1334.75	1334.76	-2.84	-0.00126	HCD	32	MS2	58.263	6.9	-45	118	3.9951	1540	20230825_T4_011.raw	F6	1914.2	2854.14	1617.17	5447.45	2134.22	1425.13	2714.65	2093.16			1.11	2	0.03115	0.3458
-317	176207	FALSE	Medium	Sequest HT (A2)	Unambiguous	[K].lkDDEVAQLkk.[S]	N-Term(TMT6plex); K2(TMT6plex); K10(TMT6plex); K11(TMT6plex)	1	P07195	P07195	2	4	0.3676	0	1	1	551.602	2203.38	2203.38	0.8	0.00044	HCD	32	MS2	37.7501	110.9	-65	61.055	85.1852	33141	20230825_T4_011.raw	F6	50320.3	59515.1	78790.4	65338.6	53658.8	31102.9	133584	45647.5	83012.3		1.36	1	0.03115	0.3433
-317	33695	FALSE	Medium	Sequest HT (A2)	Unambiguous	[R].dSYSSSR.[S]	N-Term(TMT6plex)	2	P38159	P38159; Q96E39	0	2	0.5821	0	1	1	515.754	1030.5	1030.5	0.45	0.00023	HCD	32	MS2	24.1479	6.9	-45	118	17.0718	6486	20230825_T4_011.raw	F6	1927.21	1491.97	1256.64	2068	678.269	544.443	4680.17	1431.36	4493.31		1.34	1	0.03204	0.3496
-317	121413	FALSE	Medium	Sequest HT (A2)	Unambiguous	[R].sQSGGYSDR.[S]	N-Term(TMT6plex)	1	Q14011	Q14011	0	2	0.4434	0	1	1	593.288	1185.57	1185.57	-0.24	-0.00014	HCD	32	MS2	13.3323	14.9	-65	118	67.2171	25907	20230825_T4_011.raw	F6	5235.07	3717.31	5707.45	3948.37	2949.92	1426.1	9213.16	2266.85	7867.96		1.06	1	0.03225	0.3529
-317	53434	FALSE	Medium	Sequest HT (A2)	Unambiguous	[R].gTGIVSAPVPk.[K]	N-Term(TMT6plex); K11(TMT6plex)	1	P15880	P15880	0	2	0.6622	0	1	1	742.466	1483.92	1483.92	-0.52	-0.00039	HCD	32	MS2	18.7799	0.7	-45	118	35.2708	13485	20230825_T4_011.raw	F6	698.142	726.989			710.752						0.74	1	0.03293	0.3554
-317	190526	FALSE	Medium	Sequest HT (A2)	Unambiguous	[K].sPPGQVTEAVk.[V]	N-Term(TMT6plex); K11(TMT6plex)	1	P15121	P15121	0	2	0.3938	0	1	1	785.964	1570.92	1570.92	0.55	0.00044	HCD	32	MS2	0	134.9	-45	114.864	89.8279	34985	20230825_T4_011.raw	F6	40433.9	35174.8	53212.6	38780.4	34821.2	19505.5	91221.7	28039.1	58346.8		1.6	1	0.03334	0.3596
-317	181607	FALSE	Medium	Sequest HT (A2)	Unambiguous	[K].ckDAGLAk.[S]	N-Term(TMT6plex); C1(Carbamidomethyl); K2(TMT6plex); K8(TMT6plex)	4	P52895; P42330	P52895; Q04828; P42330; P17516	1	3	0.471	0	1	1	517.316	1549.93	1549.93	0.27	0.00014	HCD	32	MS2	28.0477	89.2	-65	18.677	86.9018	33829	20230825_T4_011.raw	F6	170253	137225	210995	177073	131286	55715.7	432305	81335	238646		1.38	2	0.03334	0.36
-317	7733	FALSE	Medium	Sequest HT (A2)	Unambiguous	[K].gITVTAYSPLGSPDRPWAkPEDPSLLEDPk.[I]	N-Term(TMT6plex); K19(TMT6plex); K30(TMT6plex)	2	O60218	O60218; C9JRZ8	0	5	0.0127	0	1	1	785.636	3924.15	3924.14	3.78	0.00297	HCD	32	MS2	0	1	-45	118	2.6917	1042	20230825_T4_011.raw	F6		688.77	696.335	783.476				664.11			0.79	1	0.03334	0.3615
-317	40308	FALSE	Medium	Sequest HT (A2)	Unambiguous	[K].cDVDIR.[K]	N-Term(TMT6plex); C1(Carbamidomethyl)	3	P60712	P60712; Q562R1; P63261	0	2	0.2024	0	1	1	503.764	1006.52	1006.52	1.32	0.00067	HCD	32	MS2	27.6021	0.3	-45	118	23.5665	8976	20230825_T4_011.raw	F6		1006.52									0.84	1	0.03353	0.3663
-317	219421	FALSE	Medium	Sequest HT (A2)	Unambiguous	[R].gVQIASnENMETMESSTLELR.[S]	N-Term(TMT6plex); N7(Deamidated)	1	P03466	P03466	0	3	0.4425	0	1	2	857.087	2569.25	2569.23	5.36	0.00459	HCD	32	MS2	55.9819	10.7	-45	118	99.3341	38714	20230825_T4_011.raw	F6	2834.69	3079.44	4517.64	2152.86	1648.5	2152.86	5574.7	3251.26	4697.63		1.13	1	0.03353	0.3641
-317	9502	FALSE	Medium	Sequest HT (A2)	Unambiguous	[R].tLSDYNIQk.[E]	N-Term(TMT6plex); K9(TMT6plex)	4	P62987	P62987; P62979; P0CG47; P0CG48	0	3	0.419	0	1	1	513.965	1539.88	1539.88	0.71	0.00036	HCD	32	MS2	53.2888	4.3	-45	118	3.3333	1288	20230825_T4_011.raw	F6	1552.78	2461.09	1665.38	2604.6	682.204	584.034	1534.97	880.76			1.05	1	0.03353	0.3649
-317	219420	FALSE	Medium	Sequest HT (A2)	Unambiguous	[R].gVQIASNEnMETMESSTLELR.[S]	N-Term(TMT6plex); N9(Deamidated)	1	P03466	P03466	0	3	0.4425	0	1	1	857.087	2569.25	2569.23	5.36	0.00459	HCD	32	MS2	55.9819	10.7	-45	118	99.3341	38714	20230825_T4_011.raw	F6	2834.69	3079.44	4517.64	2152.86	1648.5	2152.86	5574.7	3251.26	4697.63		1.13	1	0.03353	0.3641
-317	115701	FALSE	Medium	Sequest HT (A2)	Unambiguous	[K].gcTPSGEGADSEPR.[A]	N-Term(TMT6plex); C2(Carbamidomethyl)	1	Q92917	Q92917	0	2	0.4274	0	1	1	824.874	1648.74	1648.74	-1.92	-0.00158	HCD	32	MS2	0	3.4	-45	118	65.1077	25084	20230825_T4_011.raw	F6	1124.16	1278.3	1463.65	902.684	978.151		1602.62	996.4	845.567		1.17	1	0.03441	0.3722
-317	180306	FALSE	Medium	Sequest HT (A2)	Unambiguous	[R].tATESFASDPILYRPVAVALDTk.[G]	N-Term(TMT6plex); K23(TMT6plex)	1	P14618	P14618	0	4	0.3274	0	1	1	731.654	2923.59	2923.62	-7.99	-0.00584	HCD	32	MS2	72.8277	85.4	-45	118	86.4888	33664	20230825_T4_011.raw	F6	23358.1	22603.9	29034.7	23237.6	19433.9	10116	58577.4	13781.3	37373		2.26	1	0.03441	0.3735
-317	198557	FALSE	Medium	Sequest HT (A2)	Unambiguous	[K].kGVnLPGAAVDLPAVSEk.[D]	N-Term(TMT6plex); K1(TMT6plex); N4(Deamidated); K18(TMT6plex)	1	P14618	P14618	1	3	0.2016	0	1	1	818.496	2453.47	2453.46	6.36	0.0052	HCD	32	MS2	47.1539	3	-65	118	92.464	36021	20230825_T4_011.raw	F6	1769.01	1547.92		907.618			2774.57	1236.25	812.554		1.29	1	0.03459	0.3741
-317	184598	FALSE	Medium	Sequest HT (A2)	Unambiguous	[K].dPGVLDR.[M]	N-Term(TMT6plex)	1	P31949	P31949	0	2	0.1154	0	1	1	500.784	1000.56	1000.56	-1.95	-0.00097	HCD	32	MS2	41.5722	166.8	-45	118	87.8815	34218	20230825_T4_011.raw	F6	49119	35878.5	60499.3	47498.8	34386.7	18859.8	125498	31153.6	71308.1		1.56	1	0.03459	0.3758
-317	181708	FALSE	Medium	Sequest HT (A2)	Unambiguous	[K].sLGVSNFNRR.[Q]	N-Term(TMT6plex)	1		P51857	1	3	0.2606	0	1	2	460.263	1378.77	1378.78	-1.24	-0.00057	HCD	32	MS2	60.8115	200.4	-45	118	86.9387	33843	20230825_T4_011.raw	F6	63397.1	54773.2	69197.5	57262.9	45916.1	22278.1	129988	37460.2	74996.5		1.88	1	0.03459	0.3747
-317	181707	FALSE	Medium	Sequest HT (A2)	Unambiguous	[K].sIGVSNFNRR.[Q]	N-Term(TMT6plex)	2	P42330	Q04828; P42330	1	3	0.2606	0	1	1	460.263	1378.77	1378.78	-1.24	-0.00057	HCD	32	MS2	60.8115	200.4	-45	118	86.9387	33843	20230825_T4_011.raw	F6	63397.1	54773.2	69197.5	57262.9	45916.1	22278.1	129988	37460.2	74996.5		1.88	1	0.03459	0.3747
-317	187337	FALSE	Medium	Sequest HT (A2)	Unambiguous	[R].sGPFGQIFRPDNFVFGQSGAGNNWAk.[G]	N-Term(TMT6plex); K26(TMT6plex)	6	P68371	Q13885; P04350; G3N1W7; P07437; P68371; Q9BVA1	0	3	0.4709	0	1	1	1086.22	3256.65	3256.67	-6.39	-0.00694	HCD	32	MS2	53.9177	43.8	-45	118	88.7595	34566	20230825_T4_011.raw	F6	13581.2	16177.5	14391	12739.9	9140.23	6039.35	26189	11461.5	15586.2		1.72	1	0.03459	0.3742
-317	209752	FALSE	Medium	Sequest HT (A2)	Unambiguous	[K].tDLEkDIISDTSGDFRk.[L]	N-Term(TMT6plex); K5(TMT6plex); K17(TMT6plex)	2	P07355	A6NMY6; P07355	2	4	0.246	0	1	1	657.618	2627.45	2627.45	-0.08	-5e-05	HCD	32	MS2	60.2144	11.9	-45	118	96.1251	37459	20230825_T4_011.raw	F6	4269.35	2606.2	3497.79	4418.69	3232.51	1669.28	7593.3	2197.07	3967.87		1.26	1	0.0348	0.3815
-317	19714	FALSE	Medium	Sequest HT (A2)	Unambiguous	[K].vPADTEVVcAPPTAYIDFAR.[Q]	N-Term(TMT6plex); C9(Carbamidomethyl)	1	P60174	P60174	0	3	0.4375	0	1	1	807.748	2421.23	2421.23	-0.77	-0.00062	HCD	32	MS2	0	0.5	-45	118	7.1458	2745	20230825_T4_011.raw	F6			775.996	833.103							0.64	1	0.03498	0.3824
-317	165893	FALSE	Medium	Sequest HT (A2)	Unambiguous	[K].aVELAANTk.[G]	N-Term(TMT6plex); K9(TMT6plex)	1	P29401	P29401	0	2	0.2356	0	1	1	687.922	1374.84	1374.84	0.47	0.00032	HCD	32	MS2	14.9875	223.6	-45	36.901	81.8724	31802	20230825_T4_011.raw	F6	192923	171635	250797	191423	144208	78196.2	503684	169246	267417		1.91	1	0.03517	0.384
-317	208334	FALSE	Medium	Sequest HT (A2)	Unambiguous	[K].iTLDNAYMEk.[C]	N-Term(TMT6plex); K10(TMT6plex)	1	P14618	P14618	0	2	0.3487	0	1	1	828.456	1655.91	1655.91	-1.34	-0.00111	HCD	32	MS2	29.1046	31.4	-45	118	95.6549	37274	20230825_T4_011.raw	F6	9749.17	8798.35	10135.7	8100.81	7509.89	2728.92	20586.6	8766.93	12799.7		1.52	1	0.03517	0.3848
-317	131885	FALSE	Medium	Sequest HT (A2)	Unambiguous	[K].aQTEAR.[K]	N-Term(TMT6plex)	1	P11387	P11387	0	2	0.1099	0	1	1	452.757	904.506	904.505	1.52	0.00069	HCD	32	MS2	32.6937	72.8	-65	118	70.9761	27379	20230825_T4_011.raw	F6	22403.6	18656.3	23079.2	19169.7	12916.7	7622.39	51666.9	14846.6	40408.7		1.82	1	0.03531	0.3933
-317	138921	FALSE	Medium	Sequest HT (A2)	Unambiguous	[R].eQGEVR.[F]	N-Term(TMT6plex)	1	P09936	P09936	0	2	0.2367	0	1	1	473.761	946.516	946.516	0.11	5e-05	HCD	32	MS2	30.7611	183.9	-65	118	73.3973	28336	20230825_T4_011.raw	F6	54738.2	47063.1	76630.6	49038.5	33164.7	13432.3	145794	31128.8	71780.6		2.07	1	0.03531	0.3925
-317	164345	FALSE	Medium	Sequest HT (A2)	Unambiguous	[K].sVEAAAELSAk.[D]	N-Term(TMT6plex); K11(TMT6plex)	1	P20962	P20962	0	2	0.1716	0	1	1	767.449	1533.89	1533.89	0.98	0.00075	HCD	32	MS2	0	231.5	-45	50.223	81.4111	31613	20230825_T4_011.raw	F6	147815	157175	209016	168340	126486	84868.1	322046	124425	192682		1.69	1	0.03531	0.391
-317	207363	FALSE	Medium	Sequest HT (A2)	Unambiguous	[K].aLEAVk.[L]	N-Term(TMT6plex); K6(TMT6plex)	1	P52895	P52895	0	2		0.0117	2	2	544.858	1088.71	1088.71	0.2	0.00011	HCD	32	MS2	44.0133	61.1	-65	118	95.3343	37149	20230825_T4_011.raw	F6	22462.2	12495.4	22187	13886.1	13074.8	7793.76	57202.3	9111.01	20893.7		1.69	1	0.03531	0.3919
-317	12886	FALSE	Medium	Sequest HT (A2)	Unambiguous	[K].iADGSVk.[R]	N-Term(TMT6plex); K7(TMT6plex)	4	P52895; P42330	P52895; Q04828; P42330; P17516	0	2	0.2909	0	1	1	574.358	1147.71	1147.71	0.08	4e-05	HCD	32	MS2	24.1022	12.3	-65	118	4.5866	1769	20230825_T4_011.raw	F6	3886.08	6046.37	4461.52	10075.7	924.95	3064.47	2681.58	3369.39			1.1	2	0.03531	0.3934
-317	6684	FALSE	Medium	Sequest HT (A2)	Unambiguous	[R].iEEELGSk.[A]	N-Term(TMT6plex); K8(TMT6plex)	1	P06733	P06733	0	3	0.2857	0	1	1	454.934	1362.79	1362.79	-0.53	-0.00024	HCD	32	MS2	25.3727	10.4	-45	118	2.3102	895	20230825_T4_011.raw	F6	2425.9	5847.09	3615.81	5985.23	3282.64	1955.57	3829.75	3185.21			1.05	1	0.0357	0.4005
-317	194194	FALSE	Medium	Sequest HT (A2)	Unambiguous	[R].gPTEADELMk.[R]	N-Term(TMT6plex); K10(TMT6plex)	1	P11413	P11413	0	2	0.0472	0	1	1	774.922	1548.84	1548.83	1.42	0.0011	HCD	32	MS2	0	82.7	-45	118	90.9969	35444	20230825_T4_011.raw	F6	23907.9	23734	31012.1	26045.2	19786	10034.4	56032.1	14166.2	31236.6		1.06	1	0.0357	0.3952
-317	17080	FALSE	Medium	Sequest HT (A2)	Unambiguous	[K].iLTTNTWSSELSk.[L]	N-Term(TMT6plex); K13(TMT6plex)	1	O60701	O60701	0	3	0.1594	0	1	1	646.702	1938.09	1938.09	-1.49	-0.00096	HCD	32	MS2	25.918		-65	118	6.1444	2363	20230825_T4_011.raw	F6											0.69	1	0.0357	0.3992
-317	166877	FALSE	Medium	Sequest HT (A2)	Unambiguous	[K].lkDDEVAQLkk.[S]	N-Term(TMT6plex); K2(TMT6plex); K10(TMT6plex); K11(TMT6plex)	1	P07195	P07195	2	4	0.287	0	1	1	551.602	2203.39	2203.38	0.95	0.00052	HCD	32	MS2	26.4516	53	-65	8.359	82.1792	31928	20230825_T4_011.raw	F6	181859	200950	268832	227225	178725	107021	532372	172163	285564		1.15	1	0.03635	0.4032
-317	179502	FALSE	Medium	Sequest HT (A2)	Unambiguous	[K].lVInGnPITIFQERDPSk.[I]	N-Term(TMT6plex); N4(Deamidated); N6(Deamidated); K18(TMT6plex)	1	P04406	P04406	1	3	0.4	0	1	1	834.477	2501.42	2501.4	6.21	0.00518	HCD	32	MS2	20.8455	38.1	-45	24.775	86.2352	33563	20230825_T4_011.raw	F6	57837	54572.8	66225.3	58310.7	48655.3	20571.2	112178	34491.5	69001.9		1.8	1	0.0381	0.4175
-317	218199	FALSE	Medium	Sequest HT (A2)	Unambiguous	[K].iVSGkDYNVTANSk.[L]	N-Term(TMT6plex); K5(TMT6plex); K14(TMT6plex)	1	P00338	P00338	1	3	0.3929	0	1	1	728.425	2183.26	2183.26	-1.21	-0.00088	HCD	32	MS2	11.9169	5.7	-65	118	98.9088	38548	20230825_T4_011.raw	F6	1579.18	1399.5	2910.06	2612.99	1562.77	1337.23	2908.39		1475.95		0.84	1	0.03983	0.4248
-317	93486	FALSE	Medium	Sequest HT (A2)	Unambiguous	[K].lPQPPEGQcYSN.[-]	N-Term(TMT6plex); C9(Carbamidomethyl)	1	Q13404	Q13404	0	2	0.5319	0	1	1	809.891	1618.78	1618.77	1.38	0.00112	HCD	32	MS2	0		-65	118	56.0617	21548	20230825_T4_011.raw	F6											0.47	1	0.03983	0.425
-317	155764	FALSE	Medium	Sequest HT (A2)	Unambiguous	[K].gVPLYR.[H]	N-Term(TMT6plex)	2	P06733	P13929; P06733	0	2	0.3696	0	1	1	467.289	933.571	933.572	-0.49	-0.00023	HCD	32	MS2	7.30394	856.8	-45	84.231	78.7755	30522	20230825_T4_011.raw	F6	361956	356088	516455	348042	251745	148848	831128	262674	439276		1.84	1	0.03983	0.4256
-317	201169	FALSE	Medium	Sequest HT (A2)	Unambiguous	[K].eTIEQEk.[QR]	N-Term(TMT6plex); K7(TMT6plex)	2	P62328; P63313	P62328; P63313	0	3	0.3311	0	1	1	445.591	1334.76	1334.76	1.06	0.00047	HCD	32	MS2	25.8055	74.5	-45	118	93.3099	36354	20230825_T4_011.raw	F6	22006.4	16330	22428.6	20647.7	15655.6	9440.9	52740.4	12157.7	36136.2		1.48	2	0.04017	0.4273
-317	188233	FALSE	Medium	Sequest HT (A2)	Unambiguous	[R].lNLVQR.[N]	N-Term(TMT6plex)	3	P07195; P00338	P07195; Q9BYZ2; P00338	0	2	0.0345	0	1	1	486.313	971.619	971.62	-0.74	-0.00036	HCD	32	MS2	28.3947	99.7	-65	118	89.0484	34679	20230825_T4_011.raw	F6	30792.8	24455.6	33520.1	26950.3	21827	8397.56	72029.2	17446.1	45531.2		1.16	2	0.04017	0.431
-317	122807	FALSE	Medium	Sequest HT (A2)	Unambiguous	[K].gDSPEAR.[A]	N-Term(TMT6plex)	1	P18206	P18206	0	2	0.2905	0	1	1	480.75	960.493	960.495	-2.06	-0.00099	HCD	32	MS2	0	34.8	-45	118	67.7604	26116	20230825_T4_011.raw	F6	13257.2	7947.87	11642	11125.5	7160.35	3564.47	24726.4	4779.63	16313.5		1.79	1	0.04017	0.4296
-317	155273	FALSE	Medium	Sequest HT (A2)	Unambiguous	[KR].sVETIk.[E]	N-Term(TMT6plex); K6(TMT6plex)	1		P01579	0	2	0.1078	0	1	1	567.861	1134.71	1134.71	1.15	0.00065	HCD	32	MS2	16.2508	632.4	-65	10.836	78.6264	30460	20230825_T4_011.raw	F6	2.58699e+06	1.60906e+06	2.99771e+06	1.97185e+06	1.68851e+06	525217	5.71401e+06	446689	3.07604e+06		2.04	1	0.04035	0.433
-317	155274	FALSE	Medium	Sequest HT (A2)	Unambiguous	[KR].sVETLk.[E]	N-Term(TMT6plex); K6(TMT6plex)	1	P14618	P14618	0	2	0.1078	0	1	2	567.861	1134.71	1134.71	1.15	0.00065	HCD	32	MS2	16.2508	632.4	-65	10.836	78.6264	30460	20230825_T4_011.raw	F6	2.58699e+06	1.60906e+06	2.99771e+06	1.97185e+06	1.68851e+06	525217	5.71401e+06	446689	3.07604e+06		2.04	1	0.04035	0.433
-317	179462	FALSE	Medium	Sequest HT (A2)	Unambiguous	[K].tkPIWTR.[N]	N-Term(TMT6plex); K2(TMT6plex)	6	P07900; P08238	Q58FG0; P07900; P08238; Q58FF8; Q14568; Q76LV2	0	3	0.1414	0	1	1	453.955	1359.85	1359.85	0.04	2e-05	HCD	32	MS2	30.5392	304.7	-65	118	86.2232	33558	20230825_T4_011.raw	F6	89062.3	77770.1	98920.1	90836.4	79136.1	32984.4	215976	37835.1	129131		0.99	2	0.04035	0.4333
-317	181537	FALSE	Medium	Sequest HT (A2)	Unambiguous	[R].dLTDYLMk.[I]	N-Term(TMT6plex); K8(TMT6plex)	7	P63267; P60712	P63267; P60712; P62736; P68133; Q562R1; P68032; P63261	0	3	0.1069	0	1	1	486.276	1456.81	1456.81	0.46	0.00022	HCD	32	MS2	26.5821	137.1	-45	118	86.8809	33820	20230825_T4_011.raw	F6	37256.1	34694.3	52715.8	39574	31180.8	15667.1	106778	25647.6	63945.1		1.59	2	0.04162	0.44
-317	183767	FALSE	Medium	Sequest HT (A2)	Unambiguous	[K].iFINNEWHDSVSGk.[K]	N-Term(TMT6plex); K14(TMT6plex)	1	P00352	P00352	0	3	0.2101	0	1	1	702.046	2104.12	2104.12	0.18	0.00013	HCD	32	MS2	48.6561	40.1	-65	118	87.6172	34113	20230825_T4_011.raw	F6	10245.9	10327.1	13851.1	11886.9	8924.37	6471.25	26140.2	8766.02	16664.9		1.19	1	0.04162	0.4398
-317	8244	FALSE	Medium	Sequest HT (A2)	Unambiguous	[K].kLNVTEQEk.[I]	N-Term(TMT6plex); K1(TMT6plex); K9(TMT6plex)	1	P06733	P06733	1	3	0.0779	0	1	1	592.699	1776.08	1776.08	0.12	7e-05	HCD	32	MS2	19.4572	6.3	-65	118	2.8693	1110	20230825_T4_011.raw	F6	1328.03	2828.64	3022.95	4510.23	569.655	1562.14	1342.07	2689.69			0.77	1	0.04222	0.4431
-317	197455	FALSE	Medium	Sequest HT (A2)	Unambiguous	[K].iQDkEGIPPDQQR.[L]	N-Term(TMT6plex); K4(TMT6plex)	4	P62987	P62987; P62979; P0CG47; P0CG48	1	3	0.22	0	1	1	661.376	1982.11	1982.11	2.46	0.00163	HCD	32	MS2	40.3287	17.2	-65	118	92.1156	35884	20230825_T4_011.raw	F6	7160.62	4445.35	4738.27	3984.95	4285.53	1709.63	13213.7	2903.86	5625.02		1	1	0.04222	0.4426
-317	25406	FALSE	Medium	Sequest HT (A2)	Unambiguous	[R].vAPEEHPVLLTEAPLnPk.[A]	N-Term(TMT6plex); N16(Deamidated); K18(TMT6plex)	2	P60712	P60712; P63261	0	3	0.303	0	1	1	805.135	2413.39	2413.37	6.16	0.00496	HCD	32	MS2	64.1556		-45	118	10.0148	3827	20230825_T4_011.raw	F6											0.66	1	0.04222	0.4428
-317	39842	FALSE	Medium	Sequest HT (A2)	Unambiguous	[R].mEnGDA.[-]	N-Term(TMT6plex); N3(Deamidated)	1	Q9BR76	Q9BR76	0	2	1	0	1	1	433.692	866.376	866.376	-0.52	-0.00023	HCD	32	MS2	27.4963	4.8	-65	118	23.175	8826	20230825_T4_011.raw	F6	1849.88	1830.24	1174.37	1291.15	742.288	572.007	4126.9		1724.95		0.74	1	0.04309	0.4472
-317	17914	FALSE	Medium	Sequest HT (A2)	Unambiguous	[K].eTIEQEk.[QR]	N-Term(TMT6plex); K7(TMT6plex)	2	P62328; P63313	P62328; P63313	0	3	0.2233	0	1	1	445.59	1334.75	1334.76	-1.61	-0.00071	HCD	32	MS2	19.179	4.3	-45	118	6.4542	2482	20230825_T4_011.raw	F6	1231.22	1987.59	1319.62	2408.83	977.99	656.029	1734.93	1432.84			1.03	2	0.04348	0.4479
-317	122543	FALSE	Medium	Sequest HT (A2)	Unambiguous	[R].cPEDSR.[L]	N-Term(TMT6plex); C1(Carbamidomethyl)	1	O43776	O43776	0	2	0.6698	0	1	1	496.737	992.467	992.467	-0.25	-0.00012	HCD	32	MS2	27.9435	86.2	-65	77.949	67.6634	26078	20230825_T4_011.raw	F6	42388	33048.2	40412.1	33037.7	29677.7	8507.63	103833	9925.56	68934.9		2.12	1	0.04348	0.4477
-317	85857	FALSE	Medium	Sequest HT (A2)	Unambiguous	[R].sPPEFQ.[-]	N-Term(TMT6plex)	1	Q96GX2	Q96GX2	0	2	0.5333	0	1	1	467.248	933.488	933.488	0.24	0.00011	HCD	32	MS2	0	6.9	-45	118	52.6407	20223	20230825_T4_011.raw	F6	1677.31	2909.49	2870.83	2921.52	1409.87		3800.52	1297.44	2536.38		1.2	1	0.04348	0.4487
-317	40624	FALSE	Medium	Sequest HT (A2)	Unambiguous	[K].aADPPAENSSAPEAEQGGAE.[-]	N-Term(TMT6plex)	1	P67809	P67809	0	3	0.34	0	1	1	709.661	2126.97	2126.97	-0.12	-9e-05	HCD	32	MS2	0		-45	118	23.7516	9047	20230825_T4_011.raw	F6											0.5	1	0.04348	0.4486
-317	219531	FALSE	Medium	Sequest HT (A2)	Unambiguous	[K].iISnAScTTncLAPLAk.[V]	N-Term(TMT6plex); N4(Deamidated); C7(Carbamidomethyl); N10(Deamidated); C11(Carbamidomethyl); K17(TMT6plex)	1	P04406	P04406	0	3		0.0147	2	2	765.417	2294.24	2294.21	9.94	0.0076	HCD	32	MS2	55.4302	2.4	-65	118	99.369	38728	20230825_T4_011.raw	F6	1090.05		1376.19	1749.38			1199.3	982.21	643.175		0.67	1	0.04348	0.448
-317	193312	FALSE	Medium	Sequest HT (A2)	Unambiguous	[K].lGELTGTVk.[E]	N-Term(TMT6plex); K9(TMT6plex)	1	O43615	O43615	0	3	0.1406	0	1	1	459.293	1375.87	1375.86	7.12	0.00327	HCD	32	MS2	46.6839	159.2	-45	118	90.7094	35331	20230825_T4_011.raw	F6	51492	35768.3	52057	47721.3	43080.7	15515.3	117574	24330.8	68711		1.28	1	0.04408	0.4501
-317	180686	FALSE	Medium	Sequest HT (A2)	Unambiguous	[K].fkDPNAPk.[R]	N-Term(TMT6plex); K2(TMT6plex); K8(TMT6plex)	3	P23497	P23497; P09429; B2RPK0	1	3	0.4808	0	1	1	535.331	1603.98	1603.98	0.63	0.00034	HCD	32	MS2	66.4345	92.4	-45	92.241	86.6039	33710	20230825_T4_011.raw	F6	31155.4	31644.7	49274.3	33589.8	24282.7	13927.5	77633.6	22836.9	46025.7		2.08	1	0.04709	0.4608
-317	49937	FALSE	Medium	Sequest HT (A2)	Unambiguous	[R].kIQALQQQADEAEDR.[A]	N-Term(TMT6plex); K1(TMT6plex)	1	P67936	P67936	1	3		0.04	2	2	734.403	2201.19	2201.19	0.59	0.00043	HCD	32	MS2	0		-65	118	32.1269	12273	20230825_T4_011.raw	F6											0.24	1	0.04749	0.4667
-317	218381	FALSE	Medium	Sequest HT (A2)	Unambiguous	[K].vkEGMNIVEAMER.[F]	N-Term(TMT6plex); K2(TMT6plex)	1	P62937	P62937	1	3		0.0282	2	2	655.363	1964.07	1964.07	1.7	0.00112	HCD	32	MS2	26.5515	11.6	-65	118	98.9676	38571	20230825_T4_011.raw	F6	3362.01	2533.54	4109.81	1717.3	2977.51	1449.28	9037.38	1965.77	5071.31		0.69	1	0.04783	0.4688
-317	5755	FALSE	Medium	Sequest HT (A2)	Unambiguous	[R].iAkEEIFGPVQQIMk.[F]	N-Term(TMT6plex); K3(TMT6plex); K15(TMT6plex)	1	P00352	P00352	1	3	0.1311	0	1	1	806.819	2418.44	2418.44	0.85	0.00069	HCD	32	MS2	49.2666	5.3	-45	118	1.9923	771	20230825_T4_011.raw	F6	1755.17	2627.76	1802.38	3600.99	927.696	380.951	1881.9	1748.36			0.61	1	0.04783	0.4682
-317	8444	FALSE	Medium	Sequest HT (A2)	Unambiguous	[R].gIFPVLckDPVQEAWAEDVDLR.[V]	N-Term(TMT6plex); C7(Carbamidomethyl); K8(TMT6plex)	1	P14618	P14618	1	3	0.4286	0	1	1	1005.87	3015.61	3015.6	1.44	0.00145	HCD	32	MS2	60.0168	0.6	-45	118	2.9554	1143	20230825_T4_011.raw	F6			903.844					891.146			0.56	1	0.04783	0.4675
-317	174178	FALSE	Medium	Sequest HT (A2)	Unambiguous	[R].eAEAAIYHLQLFEELRR.[L]	N-Term(TMT6plex)	1	P14618	P14618	1	3	0.3939	0	1	1	773.084	2317.24	2317.25	-5.62	-0.00434	HCD	32	MS2	0	171.5	-45	118	84.4991	32866	20230825_T4_011.raw	F6	52291.2	50940.9	66144	47220	38908.2	20583.1	107831	36324.7	72998.7		1.98	1	0.04846	0.4734
-317	40129	FALSE	Low	Sequest HT (A2)	Unambiguous	[R].nDEELNk.[L]	N-Term(TMT6plex); K7(TMT6plex)	13	P16104	Q16777; Q7L7L0; Q96QV6; Q8IUE6; P04908; Q93077; Q99878; Q96KK5; Q9BTM1; P16104; P20671; P0C0S8; Q6FI13	0	2	0.3243	0	1	1	660.364	1319.72	1319.72	0.44	0.00029	HCD	32	MS2	0	3.7	-65	118	23.3917	8909	20230825_T4_011.raw	F6	1414.27	1842.92		2426.58	1028.44	567.354			3473.88		0.74	1	0.05013	0.4789
-317	1748	FALSE	Low	Sequest HT (A2)	Unambiguous	[R].gDLGIEIPAEk.[V]	N-Term(TMT6plex); K11(TMT6plex)	2	P14618	P14618; P30613	0	2	0.233	0	1	1	800.471	1599.94	1599.94	-0.08	-6e-05	HCD	32	MS2	0	8.8	-45	118	0.5831	227	20230825_T4_011.raw	F6	2204.25	3820.45	2217.93	5835.25	2413.8	1901.86	3545.51	3068.91			1.03	1	0.05031	0.4802
-317	15469	FALSE	Low	Sequest HT (A2)	Unambiguous	[R].aVcMLSNTTAIAEAWAR.[L]	N-Term(TMT6plex); C3(Carbamidomethyl)	6	P68363; P68366	P0DPH8; Q6PEY2; Q71U36; Q9NY65; P68363; P68366	0	3		0.0357	2	2	698.693	2094.06	2094.07	-1.26	-0.00088	HCD	32	MS2	16.6349	0.3	-45	118	5.5375	2132	20230825_T4_011.raw	F6		1002.59									0.54	2	0.05047	0.4819
-317	186192	FALSE	Low	Sequest HT (A2)	Unambiguous	[K].gVPLYR.[H]	N-Term(TMT6plex)	2	P06733	P13929; P06733	0	2	0.299	0	1	1	467.29	933.572	933.572	0.1	5e-05	HCD	32	MS2	33.6949	97.4	-45	33.47	88.3929	34421	20230825_T4_011.raw	F6	101212	94388.6	134840	106969	72123.8	44486.3	218985	73781.2	138203		1.94	1	0.05047	0.4816
-317	195804	FALSE	Low	Sequest HT (A2)	Unambiguous	[K].dYNVTANSk.[L]	N-Term(TMT6plex); K9(TMT6plex)	1	P00338	P00338	0	3	0.4094	0	1	1	490.605	1469.8	1469.8	0.98	0.00048	HCD	32	MS2	62.1495	40.4	-45	118	91.5754	35672	20230825_T4_011.raw	F6	10648.9	8505.01	16721.3	11875.2	8614.02	4407.97	31415.8	7730.39	17688.2		1.71	1	0.05047	0.482
-317	14715	FALSE	Low	Sequest HT (A2)	Unambiguous	[K].lWcTYHEk.[G]	N-Term(TMT6plex); C3(Carbamidomethyl); K8(TMT6plex)	1	P15121	P15121	0	3	0.1111	0	1	1	532.287	1594.85	1594.85	0.33	0.00017	HCD	32	MS2	39.5594	2	-45	118	5.2477	2023	20230825_T4_011.raw	F6		1191.72	889.712	1956.22				1209.7	820.123		0.54	1	0.05066	0.4828
-317	175315	FALSE	Low	Sequest HT (A2)	Unambiguous	[K].tETQEkNPLPSkETIEQEk.[Q]	N-Term(TMT6plex); K6(TMT6plex); K12(TMT6plex); K19(TMT6plex)	1	P62328	P62328	2	4	0.3253	0	1	1	787.199	3145.78	3145.78	-0.04	-3e-05	HCD	32	MS2	29.0507	105	-45	73.944	84.8749	33017	20230825_T4_011.raw	F6	39003.5	52918.2	72119.8	58718.6	44901.9	19185.3	100952	28487.2	65937.8		1.66	1	0.05066	0.4833
-317	128286	FALSE	Low	Sequest HT (A2)	Unambiguous	[R].nPQTAR.[Q]	N-Term(TMT6plex)	1	P14618	P14618	0	2	0.0165	0	1	1	458.264	915.521	915.521	0.3	0.00014	HCD	32	MS2	30.2314	128.6	-65	77.778	69.7364	26891	20230825_T4_011.raw	F6	59611.2	53550	72842.7	52495.9	50812.2	18627.5	130051	35843.7	66651.9		1.82	1	0.05086	0.4846
-317	187783	FALSE	Low	Sequest HT (A2)	Unambiguous	[K].aRPFPDGLAEDIDkGEVSAR.[Q]	N-Term(TMT6plex); K14(TMT6plex)	1	P13639	P13639	1	3	0.1736	0	1	1	867.812	2601.42	2601.4	7.06	0.00612	HCD	32	MS2	50.6797	70.9	-45	118	88.9143	34627	20230825_T4_011.raw	F6	19745.6	20659.4	31509	22063.3	16583.7	8931.98	40037.7	17730.7	28755.3		1.44	1	0.05129	0.4858
-317	191201	FALSE	Low	Sequest HT (A2)	Unambiguous	[R].kDITGk.[L]	N-Term(TMT6plex); K1(TMT6plex); K6(TMT6plex)	1	P15559	P15559	1	3	0.1737	0	1	1	450.297	1348.88	1348.88	0.07	3e-05	HCD	32	MS2	41.4674	185.5	-45	118	90.0328	35065	20230825_T4_011.raw	F6	55190.3	48875.6	76299.5	54477.2	44924.4	23693.3	131885	34761.6	76261.8		1.67	1	0.05157	0.4901
-317	220537	FALSE	Low	Sequest HT (A2)	Unambiguous	[K].tITLEVEPSDTIEnVk.[A]	N-Term(TMT6plex); N14(Deamidated); K16(TMT6plex)	4	P62987	P62987; P62979; P0CG47; P0CG48	0	3	0.2542	0	1	1	749.756	2247.25	2247.24	7.42	0.00556	HCD	32	MS2	65.096	15.5	-45	118	99.7263	38867	20230825_T4_011.raw	F6	4398.48	5136.88	6549.62	4156	2526.56	2480.68	10553.2	2647.48	5782.67		1.18	1	0.05157	0.4894
-317	172266	FALSE	Low	Sequest HT (A2)	Unambiguous	[R].vNFAMNVGk.[A]	N-Term(TMT6plex); K9(TMT6plex)	1	P14618	P14618	0	2	0.3375	0	1	1	719.418	1437.83	1437.83	-0.57	-0.00041	HCD	32	MS2	35.5471	261.9	-45	83.916	83.9188	32633	20230825_T4_011.raw	F6	111309	90651.9	135214	108795	81011.9	38876	271138	59184.3	158466		1.6	1	0.05157	0.4884
-317	107190	FALSE	Low	Sequest HT (A2)	Unambiguous	[K].tVSSSnGGESSSR.[S]	N-Term(TMT6plex); N6(Deamidated)	1	Q8WW12	Q8WW12	0	3	0.0779	0	1	1	495.573	1484.7	1484.7	1.35	0.00067	HCD	32	MS2	5.19297	72.9	-65	118	61.9066	23831	20230825_T4_011.raw	F6	25536.6	34284.2	26528.8	23425.6	16466.2	7027.69	27901	12802.4	33157.1		0.77	1	0.05323	0.4964
-317	144250	FALSE	Low	Sequest HT (A2)	Unambiguous	[K].eAAEmGk.[G]	N-Term(TMT6plex); M5(Oxidation); K7(TMT6plex)	3	P68104	Q05639; P68104; Q5VTE0	0	3	0.1408	0	1	1	403.889	1209.65	1209.65	-1.1	-0.00044	HCD	32	MS2	47.9378	329.4	-45	110.521	75.1684	29047	20230825_T4_011.raw	F6	115211	97710.1	123260	96647.6	90390.8	37722.9	253474	43229.8	171171		1.42	1	0.05323	0.4968
-317	190021	FALSE	Low	Sequest HT (A2)	Unambiguous	[R].eAEAAIYHLQLFEELRR.[L]	N-Term(TMT6plex)	1	P14618	P14618	1	3	0.3459	0	1	1	773.083	2317.23	2317.25	-7.27	-0.00561	HCD	32	MS2	61.5216	76.1	-45	118	89.6532	34916	20230825_T4_011.raw	F6	23663.2	21960	26190.6	22626.1	19011.5	9256.15	49456.4	16798.2	30852.7		1.85	1	0.05386	0.4991
-317	215231	FALSE	Low	Sequest HT (A2)	Unambiguous	[K].dPGVLDR.[M]	N-Term(TMT6plex)	1	P31949	P31949	0	2	0.2766	0	1	1	500.784	1000.56	1000.56	-1.66	-0.00083	HCD	32	MS2	46.01	28.9	-45	118	97.9515	38175	20230825_T4_011.raw	F6	8550.3	8147.05	12028.5	7144.41	6412.05	3612.06	22699.6	4590.99	11771.6		1.41	1	0.05428	0.5006
-317	188713	FALSE	Low	Sequest HT (A2)	Unambiguous	[R].sEVDMLk.[I]	N-Term(TMT6plex); K7(TMT6plex)	2	P07355	A6NMY6; P07355	0	2	0.2119	0	1	1	640.37	1279.73	1279.73	-0.97	-0.00062	HCD	32	MS2	24.0961	131.1	-45	118	89.229	34749	20230825_T4_011.raw	F6	37454.3	32634.3	49238.3	35798	26552.8	12241.8	95163.6	21794.1	53245.1		1.51	1	0.05469	0.5019
-317	182094	FALSE	Low	Sequest HT (A2)	Unambiguous	[K].tVDGPSGk.[L]	N-Term(TMT6plex); K8(TMT6plex)	1	P04406	P04406	0	2	0.1973	0	1	1	609.858	1218.71	1218.71	-0.22	-0.00013	HCD	32	MS2	38.1061	142	-45	70.003	87.0682	33895	20230825_T4_011.raw	F6	66962.5	60663.4	90792	70394.6	55837.7	28033.2	172299	46514.4	98475.9		1.47	1	0.05469	0.502
-317	191971	FALSE	Low	Sequest HT (A2)	Unambiguous	[K].gSGTAEVELkk.[G]	N-Term(TMT6plex); K10(TMT6plex); K11(TMT6plex)	1	P14618	P14618	1	3	0.2155	0	1	1	602.703	1806.09	1806.09	0.21	0.00013	HCD	32	MS2	64.5301	106.6	-45	118	90.2693	35158	20230825_T4_011.raw	F6	29769.3	28135.3	40746.7	33786.1	27953.3	8583.85	78906.6	17030.4	46749.8		1.16	1	0.05557	0.5033
-317	206149	FALSE	Low	Sequest HT (A2)	Unambiguous	[K].lkDPAnFQYPAESVLAYk.[E]	N-Term(TMT6plex); K2(TMT6plex); N6(Deamidated); K18(TMT6plex)	1	P15559	P15559	1	3	0.2632	0	1	1	914.853	2742.55	2742.53	4.76	0.00435	HCD	32	MS2	34.9676	0.4	-65	118	94.9383	36993	20230825_T4_011.raw	F6							1237.48				0.76	1	0.05616	0.508
-317	198917	FALSE	Low	Sequest HT (A2)	Unambiguous	[K].qATVGDInTERPGMLDFTGk.[A]	N-Term(TMT6plex); N8(Deamidated); K20(TMT6plex)	1	P07108	P07108	0	3	0.6567	0	1	1	870.466	2609.38	2609.36	7.51	0.00653	HCD	32	MS2	34.1534	3.3	-65	118	92.5762	36065	20230825_T4_011.raw	F6	1232		1944.86	1649.12			1653.91		3143.11		0.67	1	0.05722	0.5127
-317	168900	FALSE	Low	Sequest HT (A2)	Unambiguous	[K].lGELTGTVk.[E]	N-Term(TMT6plex); K9(TMT6plex)	1	O43615	O43615	0	3	0.0952	0	1	1	459.293	1375.87	1375.86	6.87	0.00315	HCD	32	MS2	44.0782	90.4	-45	14.527	82.8273	32192	20230825_T4_011.raw	F6	254730	151454	234213	225299	220614	59240.2	557579	100755	308426		1.05	1	0.05743	0.5129
-317	18871	FALSE	Low	Sequest HT (A2)	Unambiguous	[K].tATPQQAQEVHEk.[L]	N-Term(TMT6plex); K13(TMT6plex)	1	P60174	P60174	0	3	0.3378	0	1	1	642.354	1925.05	1925.05	-0.95	-0.00061	HCD	32	MS2	19.2657	1.3	-45	118	6.8277	2624	20230825_T4_011.raw	F6	1513.87	1017.12		1342.64							0.74	1	0.05807	0.5134
-317	215790	FALSE	Low	Sequest HT (A2)	Unambiguous	[K].aTPLSSTVTLSMSADVPLVVEYk.[I]	N-Term(TMT6plex); K23(TMT6plex)	1	P12004	P12004	0	3	0.0417	0	1	1	956.204	2866.6	2866.59	2.7	0.00258	HCD	32	MS2	29.6514	9.6	-45	118	98.1281	38244	20230825_T4_011.raw	F6	2362.79	2750.36	3611.16	2820.64	3207.16	960.38	5374.16	3145.81	3989.8		0.96	1	0.05825	0.5141
-317	206659	FALSE	Low	Sequest HT (A2)	Unambiguous	[K].tkPIWTR.[N]	N-Term(TMT6plex); K2(TMT6plex)	6	P07900; P08238	Q58FG0; P07900; P08238; Q58FF8; Q14568; Q76LV2	0	3	0.0541	0	1	1	453.955	1359.85	1359.85	0.02	1e-05	HCD	32	MS2	40.3137	50.9	-65	118	95.1042	37058	20230825_T4_011.raw	F6	15993.5	13802.4	16856.3	12455.6	16076.4	5078.6	36746.2	6672.62	20791.9		0.74	2	0.05843	0.5156
-317	7064	FALSE	Low	Sequest HT (A2)	Unambiguous	[K].lkLEDFFAR.[N]	N-Term(TMT6plex); K2(TMT6plex)	1	P11413	P11413	1	3	0.25	0	1	1	532.989	1596.95	1596.95	0.25	0.00013	HCD	32	MS2	29.7122	8.2	-65	118	2.4379	944	20230825_T4_011.raw	F6	2228.69	4691.92	2836.57	4664.85	1791.52	1674.82	2936.1	2233.09			0.72	1	0.05898	0.5195
-317	190656	FALSE	Low	Sequest HT (A2)	Unambiguous	[K].tDLEkDIISDTSGDFRk.[L]	N-Term(TMT6plex); K5(TMT6plex); K17(TMT6plex)	2	P07355	A6NMY6; P07355	2	4	0.473	0	1	1	657.617	2627.45	2627.45	-1.38	-0.00091	HCD	32	MS2	13.4804	64.3	-45	118	89.8701	35001	20230825_T4_011.raw	F6	17979.7	18051.5	24027.7	21134.3	14513	7098.15	39833.6	10193.6	21529.1		2.41	1	0.06	0.5216
-317	20400	FALSE	Low	Sequest HT (A2)	Unambiguous	[K].tITLEVEPSDTIEnVk.[A]	N-Term(TMT6plex); N14(Deamidated); K16(TMT6plex)	4	P62987	P62987; P62979; P0CG47; P0CG48	0	3	0.4138	0	1	1	749.756	2247.25	2247.24	7.86	0.00589	HCD	32	MS2	65.3805	0.3	-45	118	7.4461	2858	20230825_T4_011.raw	F6		885.719									0.58	1	0.06	0.5215
-317	178284	FALSE	Low	Sequest HT (A2)	Unambiguous	[R].kDITGk.[L]	N-Term(TMT6plex); K1(TMT6plex); K6(TMT6plex)	1	P15559	P15559	1	3	0.1856	0	1	1	450.297	1348.88	1348.88	-0.95	-0.00043	HCD	32	MS2	59.1438	225.5	-45	74.745	85.858	33412	20230825_T4_011.raw	F6	100084	95297.7	132536	107313	84559.4	38992.9	244083	59944.2	142437		1.67	1	0.06041	0.5235
-317	200539	FALSE	Low	Sequest HT (A2)	Unambiguous	[K].kQGGLGPMNIPLVSDPkR.[T]	N-Term(TMT6plex); K1(TMT6plex); K17(TMT6plex)	1	Q06830	Q06830	2	4	0.051	0	1	1	649.391	2594.54	2594.54	0.36	0.00023	HCD	32	MS2	22.1312	12.3	-65	118	93.1043	36273	20230825_T4_011.raw	F6	3696.72	3209.17	3239.69	2717.31	2214.06	1173.75	10956.3	2213.78	5229.41		0.98	1	0.06059	0.5238
-317	180856	FALSE	Low	Sequest HT (A2)	Unambiguous	[K].aDDGRPFPQVIk.[S]	N-Term(TMT6plex); K12(TMT6plex)	1	P04075	P04075	0	3	0.2242	0	1	1	601.016	1801.03	1801.04	-1.3	-0.00078	HCD	32	MS2	28.6254	123.9	-45	118	86.6595	33732	20230825_T4_011.raw	F6	38390.8	33721.5	51043.8	33555.5	27869	13323.5	80198.6	22699.3	50054.1		1.65	1	0.06137	0.5302
-317	19522	FALSE	Low	Sequest HT (A2)	Unambiguous	[R].lMEDLDR.[N]	N-Term(TMT6plex)	1	P06703	P06703	0	2	0.2475	0	1	1	560.796	1120.59	1120.59	-1.32	-0.00074	HCD	32	MS2	31.0209	6.3	-65	118	7.0714	2717	20230825_T4_011.raw	F6	1059.13	2159.08	2440.03	5908.71	968.344	1269.12	1703.44	2423.88			1.01	1	0.06137	0.5298
-317	202500	FALSE	Low	Sequest HT (A2)	Unambiguous	[R].aGkPVIcATQMLESMIk.[K]	N-Term(TMT6plex); K3(TMT6plex); C7(Carbamidomethyl); K17(TMT6plex)	1	P14618	P14618	0	3	0.4468	0	1	1	855.484	2564.44	2564.46	-8.3	-0.0071	HCD	32	MS2	0	22	-45	118	93.7591	36530	20230825_T4_011.raw	F6	7938.38	5238.05	6868.21	7329.56	4768.98	2455.98	14407.7	7022.56	6717.87		1.88	1	0.06306	0.5345
-317	56842	FALSE	Low	Sequest HT (A2)	Unambiguous	[R].aDGYEPPVQESV.[-]	N-Term(TMT6plex)	1	P61247	P61247	0	2	0.463	0	1	1	760.377	1519.75	1519.75	-0.18	-0.00014	HCD	32	MS2	20.6771		-45	118	37.837	14478	20230825_T4_011.raw	F6											0.54	1	0.0632	0.5353
-317	118776	FALSE	Low	Sequest HT (A2)	Unambiguous	[R].tmDASER.[G]	N-Term(TMT6plex); M2(Oxidation)	1	P00352	P00352	0	2	0.3409	0	1	1	527.753	1054.5	1054.5	-3.81	-0.00201	HCD	32	MS2	20.1238	32	-65	118	66.2187	25520	20230825_T4_011.raw	F6	11937.9	5460.51	10612.7	8386.4	6405.04	2760.61	27022.7	4057.71	13127		0.88	1	0.06341	0.5369
-317	214072	FALSE	Low	Sequest HT (A2)	Unambiguous	[R].sVETLkEMIk.[S]	N-Term(TMT6plex); K6(TMT6plex); K10(TMT6plex)	1	P14618	P14618	1	3	0.2069	0	1	1	622.384	1865.14	1865.14	-0.66	-0.00041	HCD	32	MS2	24.2932	23.1	-65	118	97.5739	38027	20230825_T4_011.raw	F6	3812.56	5581.09	8952.28	7221.4	4110.92	6696.49	9204.88	10210.1	7937.55		1.16	1	0.06404	0.5373
-317	12225	FALSE	Low	Sequest HT (A2)	Unambiguous	[R].aAEDDEDDDVDTkk.[Q]	N-Term(TMT6plex); K13(TMT6plex); K14(TMT6plex)	1	P06454	P06454	1	3	0.3636	0	1	1	751.715	2253.13	2253.13	-1.23	-0.00093	HCD	32	MS2	7.0523	0.9	-65	118	4.3628	1682	20230825_T4_011.raw	F6		1666.14			1055.29						0.44	1	0.06423	0.5386
-317	15539	FALSE	Low	Sequest HT (A2)	Unambiguous	[K].gTDVNVFNTILTTR.[S]	N-Term(TMT6plex)	1	P04083	P04083	0	3	0.3733	0	1	1	593.998	1779.98	1779.98	0.33	0.00019	HCD	32	MS2	0	0.8	-45	118	5.5558	2140	20230825_T4_011.raw	F6		1450.07						855.667			0.75	1	0.06443	0.5395
-317	2419	FALSE	Low	Sequest HT (A2)	Unambiguous	[R].lNLVQR.[N]	N-Term(TMT6plex)	3	P07195; P00338	P07195; Q9BYZ2; P00338	0	2	0.1685	0	1	1	486.314	971.62	971.62	0.44	0.00022	HCD	32	MS2	37.8047	8	-65	118	0.7992	312	20230825_T4_011.raw	F6	2182.66	4344.53	3524.02	4367.2	1096.11	1863.88	2613.51	2843.44			0.89	2	0.06462	0.5395
-317	43916	FALSE	Low	Sequest HT (A2)	Unambiguous	[R].hQGVMVGMGQk.[D]	N-Term(TMT6plex); K11(TMT6plex)	7	P63267; P60712	P63267; P60712; P62736; P68133; Q562R1; P68032; P63261	0	3	0.641	0	1	1	543.971	1629.9	1629.9	0.94	0.00051	HCD	32	MS2	0		-45	118	26.3089	10032	20230825_T4_011.raw	F6											0.78	2	0.06502	0.5419
-317	208374	FALSE	Low	Sequest HT (A2)	Unambiguous	[R].eQIVVDLSHPGVSEDDQVSR.[L]	N-Term(TMT6plex)	1	O60701	O60701	0	3	0.3367	0	1	1	813.415	2438.23	2438.24	-1.86	-0.00151	HCD	32	MS2	57.0853	19.9	-45	118	95.6642	37278	20230825_T4_011.raw	F6	5682.88	5804.39	7711.17	4812.8	3294.17	1595.82	10321.7	5420.73	9039.39		0.98	1	0.06674	0.5506
-317	179672	FALSE	Low	Sequest HT (A2)	Unambiguous	[K].gVPLYR.[H]	N-Term(TMT6plex)	2	P06733	P13929; P06733	0	2	0.3548	0	1	1	467.289	933.572	933.572	-0.41	-0.00019	HCD	32	MS2	31.0821	105.6	-45	26.197	86.2955	33587	20230825_T4_011.raw	F6	125905	121606	190631	136727	100027	52709.1	311678	114533	169303		1.55	1	0.06777	0.5579
-317	20622	FALSE	Low	Sequest HT (A2)	Unambiguous	[R].hQGVmVGMGQk.[D]	N-Term(TMT6plex); M5(Oxidation); K11(TMT6plex)	7	P63267; P60712	P63267; P60712; P62736; P68133; Q562R1; P68032; P63261	0	3	0.2368	0	1	1	549.301	1645.89	1645.89	-1.66	-0.00091	HCD	32	MS2	28.0851	1.1	-65	118	7.5775	2908	20230825_T4_011.raw	F6		1654.41		1493.77							0.76	2	0.06777	0.5579
-317	184098	FALSE	Low	Sequest HT (A2)	Unambiguous	[K].iADMGHLk.[Y]	N-Term(TMT6plex); K8(TMT6plex)	1	P12004	P12004	0	3	0.3277	0	1	1	448.269	1342.79	1342.79	-0.49	-0.00022	HCD	32	MS2	34.4507	167.1	-45	118	87.7239	34156	20230825_T4_011.raw	F6	45736.7	44529.4	61204	47374.9	39586.1	17163	119320	32659	71849.2		1.77	1	0.06777	0.5578
-317	66893	FALSE	Low	Sequest HT (A2)	Unambiguous	[K].eDQTEYLEER.[RW]	N-Term(TMT6plex)	5	P07900; P08238	P07900; P08238; Q58FF6; Q58FF7; Q76LV2	0	2	0.7143	0	1	1	770.87	1540.73	1540.73	-0.03	-3e-05	HCD	32	MS2	0	1	-45	118	43.8533	16812	20230825_T4_011.raw	F6			938.749		651.806		1566.5				0.42	2	0.06813	0.5597
-317	1051	FALSE	Low	Sequest HT (A2)	Unambiguous	[K].lkLEDFFAR.[N]	N-Term(TMT6plex); K2(TMT6plex)	1	P11413	P11413	1	3	0.2043	0	1	1	532.988	1596.95	1596.95	-0.28	-0.00015	HCD	32	MS2	34.3693	17.2	-65	118	0.3396	133	20230825_T4_011.raw	F6	4860.95	8651.51	5662.06	12022.8	3794.43	2797.04	4457.4	5278.29	526.613		0.93	1	0.06829	0.5617
-317	180716	FALSE	Low	Sequest HT (A2)	Unambiguous	[K].lILDSAR.[A]	N-Term(TMT6plex)	1	P29401	P29401	0	2	0.1934	0	1	1	508.819	1016.63	1016.63	0.65	0.00033	HCD	32	MS2	0	153.3	-45	118	86.6129	33714	20230825_T4_011.raw	F6	44179.9	41281.9	57428.4	48624.8	31956.1	19424.1	103973	37833.6	64429.2		1.81	1	0.06863	0.5635
-317	7643	FALSE	Low	Sequest HT (A2)	Unambiguous	[K].lNDGHFMPVLGFGTYAPAEVPk.[S]	N-Term(TMT6plex); K22(TMT6plex)	2	P52895	P52895; Q04828	0	4	0.2135	0	1	1	705.38	2818.5	2818.5	-1.1	-0.00077	HCD	32	MS2	35.9622	2.2	-45	118	2.6619	1030	20230825_T4_011.raw	F6	1425.01	1191.54	960.898	1206.06				1386.25			0.89	1	0.06876	0.5649
-317	13853	FALSE	Low	Sequest HT (A2)	Unambiguous	[K].fIIPNVVk.[Y]	N-Term(TMT6plex); K8(TMT6plex)	1	P00338	P00338	0	2	0.5102	0	1	1	694.458	1387.91	1387.91	0.83	0.00057	HCD	32	MS2	17.483	4.5	-45	118	4.9567	1911	20230825_T4_011.raw	F6	1643.9	2321.5	1156.14	3016.91	1190.11	917.983	838.103	1892.9			0.98	1	0.06876	0.564
-317	9232	FALSE	Low	Sequest HT (A2)	Unambiguous	[R].sIQFVDWcPTGFk.[V]	N-Term(TMT6plex); C8(Carbamidomethyl); K13(TMT6plex)	2	P68363; P68366	P68363; P68366	0	3	0.42	0	1	1	681.698	2043.08	2043.08	1.22	0.00083	HCD	32	MS2	65.5343	2.3	-65	118	3.2409	1253	20230825_T4_011.raw	F6		918.541	960.815	2098.85	670.037		1108.63	965.886			1	2	0.06876	0.5651
-317	162755	FALSE	Low	Sequest HT (A2)	Unambiguous	[K].vFEGnRPTNSIVFTk.[L]	N-Term(TMT6plex); N5(Deamidated); K15(TMT6plex)	1	P06744	P06744	0	3	0.0595	0	1	1	723.413	2168.23	2168.21	6.31	0.00456	HCD	32	MS2	57.9315	140.2	-65	118	80.8457	31381	20230825_T4_011.raw	F6	42162.8	31272.8	57328.8	38425.6	29891.6	12488.3	108727	25553	59165.2		1.68	1	0.07053	0.5726
-317	191331	FALSE	Low	Sequest HT (A2)	Unambiguous	[K].yDNSLk.[I]	N-Term(TMT6plex); K6(TMT6plex)	1	P04406	P04406	0	2	0.3171	0	1	1	599.348	1197.69	1197.69	0.34	0.0002	HCD	32	MS2	28.9012	117.7	-65	73.372	90.0662	35079	20230825_T4_011.raw	F6	70496.3	43634.5	66946.6	51838.2	46962.6	15398.6	148751	19395.2	75679.5		1.64	1	0.07069	0.5744
-317	219137	FALSE	Low	Sequest HT (A2)	Unambiguous	[K].dSYVGDEAQSk.[R]	N-Term(TMT6plex); K11(TMT6plex)	6	P63267; P60712	P63267; P60712; P62736; P68133; P68032; P63261	0	2	0.1548	0	1	1	828.927	1656.85	1656.85	-1.01	-0.00084	HCD	32	MS2	0	21.9	-45	118	99.2284	38673	20230825_T4_011.raw	F6	4784.01	5850.19	7913.17	6738.06	5722.44	3746.57	13511.3	5146.39	10091.2		0.84	2	0.07104	0.5779
-317	65494	FALSE	Low	Sequest HT (A2)	Unambiguous	[K].sNTAGSQSQVETEA.[-]	N-Term(TMT6plex)	1	Q02790	Q02790	0	2	0.641	0	1	1	819.395	1637.78	1637.78	0.22	0.00018	HCD	32	MS2	0	0.2	-45	118	43.127	16531	20230825_T4_011.raw	F6			633.638								0.78	1	0.07104	0.5756
-317	185198	FALSE	Low	Sequest HT (A2)	Unambiguous	[K].lGELTGTVk.[E]	N-Term(TMT6plex); K9(TMT6plex)	1	O43615	O43615	0	3	0.152	0	1	1	459.293	1375.87	1375.86	7.12	0.00327	HCD	32	MS2	14.6797	215.4	-45	118	88.0737	34295	20230825_T4_011.raw	F6	72280.6	49077.2	72620.3	62301.9	58749	23106.5	167679	32520.2	101025		1.25	1	0.07238	0.5817
-317	51375	FALSE	Low	Sequest HT (A2)	Unambiguous	[K].tPAQYDASELk.[A]	N-Term(TMT6plex); K11(TMT6plex)	2	P07355	A6NMY6; P07355	0	2		0	6	6	840.964	1680.92	1680.92	-0.01	0	HCD	32	MS2	22.5924	0.7	-45	118	33.5641	12826	20230825_T4_011.raw	F6				713.203			592.59		710.683		0.25	1	0.07238	0.5817
-317	22111	FALSE	Low	Sequest HT (A2)	Unambiguous	[K].aIDGLNR.[N]	N-Term(TMT6plex)	2	P52895	P52895; Q04828	0	2	0.0096	0	1	1	494.292	987.577	987.578	-1.87	-0.00092	HCD	32	MS2	13.7487	3.1	-65	118	8.2926	3177	20230825_T4_011.raw	F6		2250.11	1500.89	1134.82	930.04	616.777	1148.12	1064.17			1.04	1	0.07256	0.5839
-317	214971	FALSE	Low	Sequest HT (A2)	Unambiguous	[K].sGDDLFPkDDkGnAIGGk.[A]	N-Term(TMT6plex); K8(TMT6plex); K11(TMT6plex); N13(Deamidated); K18(TMT6plex)	1	O60218	O60218	2	4	0.2778	0	1	1	688.643	2751.55	2751.53	6.76	0.00465	HCD	32	MS2	20.1009	5.8	-65	118	97.8641	38141	20230825_T4_011.raw	F6	1859.4	760.353	2421.25	1968.83	1614.17	623.227	4581.16	901.79	2197.04		0.9	1	0.07325	0.5874
-317	40045	FALSE	Low	Sequest HT (A2)	Unambiguous	[K].eAAEMGk.[G]	N-Term(TMT6plex); K7(TMT6plex)	3	P68104	Q05639; P68104; Q5VTE0	0	2	0.0847	0	1	1	597.334	1193.66	1193.66	0.09	5e-05	HCD	32	MS2	23.8136	5	-65	118	23.3235	8883	20230825_T4_011.raw	F6	2052.49	3170.51		2545.76	1693.96	1111.88		1834.2	2911.01		0.59	1	0.07325	0.5876
-317	40682	FALSE	Low	Sequest HT (A2)	Unambiguous	[K].dPSAVAk.[H]	N-Term(TMT6plex); K7(TMT6plex)	1	P06744	P06744	0	2	0.3378	0	1	1	573.35	1145.69	1145.69	0.09	5e-05	HCD	32	MS2	21.5643	2.5	-65	118	23.794	9064	20230825_T4_011.raw	F6	708.276	1015.13		1713.07	887.474	681.444		743.83	1969.84		0.74	1	0.0737	0.5915
-317	135214	FALSE	Low	Sequest HT (A2)	Unambiguous	[R].dAPAGR.[K]	N-Term(TMT6plex)	1	P62917	P62917	0	2	0.0122	0	1	1	408.232	815.457	815.457	-0.29	-0.00012	HCD	32	MS2	36.9058	95.5	-45	118	72.1185	27830	20230825_T4_011.raw	F6	35141.8	29386.8	32702.4	25696.1	20057.5	11504.5	77177.7	20153.8	39242.4		1.64	1	0.07512	0.5946
-317	184118	FALSE	Low	Sequest HT (A2)	Unambiguous	[K].vFEGnRPTNSIVFTk.[L]	N-Term(TMT6plex); N5(Deamidated); K15(TMT6plex)	1	P06744	P06744	0	3	0.093	0	1	1	723.413	2168.23	2168.21	6.42	0.00464	HCD	32	MS2	59.1455	43.8	-65	118	87.7329	34159	20230825_T4_011.raw	F6	12996.3	8174.01	17837.8	10159.3	9768.29	4475.34	32773.3	7056.33	18883.8		1.72	1	0.07512	0.5949
-317	104954	FALSE	Low	Sequest HT (A2)	Unambiguous	[K].dSAATTDEER.[Q]	N-Term(TMT6plex)	1	Q16531	Q16531	0	2	0.2958	0	1	1	662.315	1323.62	1323.62	-0.2	-0.00013	HCD	32	MS2	0	4	-65	118	61.0316	23490	20230825_T4_011.raw	F6	2130.46	1360.11	821.748	1291.21	882.73	872.439	2994.48		1024.16		0.71	1	0.0755	0.5968
-317	18606	FALSE	Low	Sequest HT (A2)	Unambiguous	[R].sSFYVnGLTLGGQk.[C]	N-Term(TMT6plex); N6(Deamidated); K14(TMT6plex)	1	P07737	P07737	0	3	0.1724	0	1	1	644.027	1930.07	1930.07	-0.59	-0.00038	HCD	32	MS2	82.2207	1.1	-45	118	6.7086	2579	20230825_T4_011.raw	F6		1589.37		1470.81							0.87	1	0.0762	0.6003
-317	203625	FALSE	Low	Sequest HT (A2)	Unambiguous	[K].lkDPANFQYPAESVLAYk.[E]	N-Term(TMT6plex); K2(TMT6plex); K18(TMT6plex)	1	P15559	P15559	1	3	0.4741	0	1	1	914.516	2741.53	2741.55	-5.13	-0.00469	HCD	32	MS2	0	0.6	-65	118	94.1331	36677	20230825_T4_011.raw	F6				706.591					953.963		1.16	1	0.0762	0.6017
-317	217989	FALSE	Low	Sequest HT (A2)	Unambiguous	[K].lkDDEVAQLkk.[S]	N-Term(TMT6plex); K2(TMT6plex); K10(TMT6plex); K11(TMT6plex)	1	P07195	P07195	2	4	0.1375	0	1	1	551.601	2203.38	2203.38	0.4	0.00022	HCD	32	MS2	27.1558	17.3	-65	118	98.8434	38523	20230825_T4_011.raw	F6	3321.1	4255.24	6349.78	5893.9	4705.18	1401.1	12089.7	4087.53	6039.28		0.8	1	0.07661	0.6032
-317	192482	FALSE	Low	Sequest HT (A2)	Unambiguous	[K].lVPVLSAk.[A]	N-Term(TMT6plex); K8(TMT6plex)	1	P37837	P37837	0	3	0.2792	0	1	1	428.964	1284.88	1284.87	9.41	0.00403	HCD	32	MS2	42.8409	114	-45	118	90.4393	35225	20230825_T4_011.raw	F6	33636.5	32706.5	38764.5	32386.6	25966.4	12600	89027.7	21559.9	51005.7		1.54	1	0.07779	0.605
-317	128489	FALSE	Low	Sequest HT (A2)	Unambiguous	[R].aQATSR.[L]	N-Term(TMT6plex)	1	Q9NQX3	Q9NQX3	0	2	0.0732	0	1	1	431.75	862.494	862.494	-0.88	-0.00038	HCD	32	MS2	49.6931	89.7	-65	118	69.8036	26917	20230825_T4_011.raw	F6	21677.7	24356.4	34856.5	25730.3	20768	9427.37	53319.2	17933.3	36240.7		1.64	1	0.07857	0.607
-317	212434	FALSE	Low	Sequest HT (A2)	Unambiguous	[K].lkDPAnFQYPAESVLAYk.[E]	N-Term(TMT6plex); K2(TMT6plex); N6(Deamidated); K18(TMT6plex)	1	P15559	P15559	1	3	0.28	0	1	1	914.854	2742.55	2742.53	5.24	0.00479	HCD	32	MS2	55.5661		-65	118	97.0167	37809	20230825_T4_011.raw	F6											0.5	1	0.07978	0.6097
-317	35713	FALSE	Low	Sequest HT (A2)	Unambiguous	[R].sLETENR.[R]	N-Term(TMT6plex)	1	P05783	P05783	0	2	0.3619	0	1	1	539.29	1077.57	1077.57	-0.11	-6e-05	HCD	32	MS2	29.831	3.1	-65	118	19.4077	7381	20230825_T4_011.raw	F6	665.822	2143.16		1277.23	1299.16	1268.99	874.405		1286.17		1.05	1	0.07997	0.6102
-317	88263	FALSE	Low	Sequest HT (A2)	Unambiguous	[R].gPAGnNDcR.[I]	N-Term(TMT6plex); N5(Deamidated); C8(Carbamidomethyl)	1	Q07955	Q07955	0	2		0.0357	2	2	595.775	1190.54	1190.54	0.33	0.00019	HCD	32	MS2	39.8119	5.2	-45	118	53.7611	20659	20230825_T4_011.raw	F6	1686.13	1104.96	2251.38	1039.66	423.406	904.334	4596.39	1045.81	1394.44		0.81	1	0.08074	0.6121
-317	216670	FALSE	Low	Sequest HT (A2)	Unambiguous	[K].iTLPVDFVTADkFDEnAk.[T]	N-Term(TMT6plex); K12(TMT6plex); N16(Deamidated); K18(TMT6plex)	1	P00558	P00558	1	3	0.3622	0	1	1	904.515	2711.53	2711.51	6.69	0.00605	HCD	32	MS2	74.2211	12.3	-45	118	98.4075	38352	20230825_T4_011.raw	F6	2759.65	4009.16	3622.04	3722.63	3006.29	2409.01	7754.15	3258.98	4976.71		1.27	1	0.0812	0.614
-317	17392	FALSE	Low	Sequest HT (A2)	Unambiguous	[R].vTLELGGk.[NS]	N-Term(TMT6plex); K8(TMT6plex)	5	P00352	P47895; P00352; P05091; O94788; P30837	0	2	0.3061	0	1	1	637.908	1274.81	1274.81	-0.16	-0.0001	HCD	32	MS2	26.6892	3.3	-45	118	6.2714	2412	20230825_T4_011.raw	F6		1895.74	1146.6	2263.04	759.177		1557.35	1827.76			0.98	1	0.0812	0.6145
-317	108474	FALSE	Low	Sequest HT (A2)	Unambiguous	[K].dQGNASPR.[Y]	N-Term(TMT6plex)	1	P53992	P53992	0	2	0.4423	0	1	1	537.281	1073.55	1073.55	1.1	0.00059	HCD	32	MS2	0	19.5	-45	118	62.3798	24015	20230825_T4_011.raw	F6	4318.23	5018.67	7930.33	5838.14	5997.35	2142.29	10420.9	5069.53	7560.46		1.04	1	0.08131	0.6164
-317	199057	FALSE	Low	Sequest HT (A2)	Unambiguous	[K].aADAEAEVASLNR.[R]	N-Term(TMT6plex)	1	P06753	P06753	0	3	0.2315	0	1	1	515.94	1545.81	1545.81	-1.27	-0.00065	HCD	32	MS2	57.8029	28.6	-45	118	92.6181	36082	20230825_T4_011.raw	F6	6034.11	6507.3	11043.6	7984.49	5565.29	4627.74	18834.4	5996.51	10745.1		1.08	1	0.08131	0.6165
-317	107616	FALSE	Low	Sequest HT (A2)	Unambiguous	[R].tmDASER.[G]	N-Term(TMT6plex); M2(Oxidation)	1	P00352	P00352	0	2	0.4912	0	1	1	527.755	1054.5	1054.5	-0.36	-0.00019	HCD	32	MS2	21.8346	38	-65	118	62.0687	23894	20230825_T4_011.raw	F6	12089.9	7024.79	13885.4	9384.91	6789.53	1915.18	32212	4869.11	16379.3		1.14	1	0.0836	0.6232
-317	185761	FALSE	Low	Sequest HT (A2)	Unambiguous	[K].tkPIWTR.[N]	N-Term(TMT6plex); K2(TMT6plex)	6	P07900; P08238	Q58FG0; P07900; P08238; Q58FF8; Q14568; Q76LV2	0	3	0.0982	0	1	1	453.955	1359.85	1359.85	-0.23	-0.00011	HCD	32	MS2	41.737	140.5	-65	58.772	88.2579	34368	20230825_T4_011.raw	F6	89259.9	70988.3	97373.3	84341.4	71042.8	24639.1	196237	36958.6	118142		1.12	2	0.0836	0.6236
-317	192574	FALSE	Low	Sequest HT (A2)	Unambiguous	[K].aLEAVk.[L]	N-Term(TMT6plex); K6(TMT6plex)	1	P52895	P52895	0	2	0.0822	0	1	1	544.858	1088.71	1088.71	-0.21	-0.00011	HCD	32	MS2	45.7019	109.6	-65	50.67	90.4696	35238	20230825_T4_011.raw	F6	86728.8	43076	87701.2	67841.3	38090.5	25370	210827	35849.9	102198		1.46	1	0.08377	0.6246
-317	210921	FALSE	Low	Sequest HT (A2)	Unambiguous	[K].lGELTGTVk.[E]	N-Term(TMT6plex); K9(TMT6plex)	1	O43615	O43615	0	3	0.2316	0	1	1	459.293	1375.86	1375.86	6.21	0.00285	HCD	32	MS2	35.312	43.8	-45	118	96.5092	37609	20230825_T4_011.raw	F6	15597	8552.05	13872.9	10835.5	8725.47	3318.7	31072.7	7201.22	21102.1		0.95	1	0.08409	0.6261
-317	205450	FALSE	Low	Sequest HT (A2)	Unambiguous	[R].qAFQIGSPWR.[T]	N-Term(TMT6plex)	1	P00352	P00352	0	2	0.1412	0	1	1	709.891	1418.77	1418.77	0.27	0.00019	HCD	32	MS2	0	37	-45	118	94.7322	36912	20230825_T4_011.raw	F6	8801.52	9893.14	12872.2	11978.4	7982.67	4397.56	24294.3	7482.41	13603		0.85	1	0.08454	0.6315
-317	159557	FALSE	Low	Sequest HT (A2)	Unambiguous	[K].kLEDGPk.[F]	N-Term(TMT6plex); K1(TMT6plex); K7(TMT6plex)	2	P68104	P68104; Q5VTE0	1	2	0.2893	0	1	1	737.465	1473.92	1473.92	-0.8	-0.00059	HCD	32	MS2	28.1129	163.6	-45	18.32	79.887	30984	20230825_T4_011.raw	F6	289365	285349	414153	293433	262130	146697	756645	238515	460496		1.59	1	0.08454	0.6322
-317	180456	FALSE	Low	Sequest HT (A2)	Unambiguous	[R].eAEAAIYHLQLFEELRR.[L]	N-Term(TMT6plex)	1	P14618	P14618	1	3	0.4155	0	1	1	773.082	2317.23	2317.25	-7.65	-0.00591	HCD	32	MS2	28.4949	128.8	-45	118	86.5377	33683	20230825_T4_011.raw	F6	40867.1	34232.7	45115.8	36437.5	27461.8	15551.2	85131.5	24518.7	50867.1		2.07	1	0.08562	0.6348
-317	216680	FALSE	Low	Sequest HT (A2)	Unambiguous	[K].iDIIPNPQER.[T]	N-Term(TMT6plex)	2	P08238	P08238; Q58FF7	0	2	0.1616	0	1	1	712.407	1423.81	1423.81	-3.34	-0.00238	HCD	32	MS2	28.4428	20.7	-45	118	98.4098	38353	20230825_T4_011.raw	F6	4946.88	4949.39	9096.76	5307.22	3966.79	2782.54	15568.9	4329.6	5109.22		0.99	1	0.08602	0.6363
-317	49588	FALSE	Low	Sequest HT (A2)	Unambiguous	[RK].vEIIANDQGNR.[TI]	N-Term(TMT6plex)	5	P11142; P11021; P0DMV9	P54652; P11142; P11021; P0DMV9; P34931	0	2	0.0909	0	1	1	729.399	1457.79	1457.79	-0.22	-0.00016	HCD	32	MS2	17.7431		-45	118	31.7305	12118	20230825_T4_011.raw	F6											0.66	3	0.0868	0.6381
-317	49589	FALSE	Low	Sequest HT (A2)	Unambiguous	[RK].vEILANDQGNR.[TI]	N-Term(TMT6plex)	2		P48741; P17066	0	2	0.0909	0	1	2	729.399	1457.79	1457.79	-0.22	-0.00016	HCD	32	MS2	17.7431		-45	118	31.7305	12118	20230825_T4_011.raw	F6											0.66	2	0.0868	0.6381
-317	196871	FALSE	Low	Sequest HT (A2)	Unambiguous	[R].lQSIGTENTEENRR.[F]	N-Term(TMT6plex)	1	P04075	P04075	1	3	0.1	0	1	1	625.996	1875.97	1875.97	-0.07	-5e-05	HCD	32	MS2	61.7706	31	-45	118	91.9192	35807	20230825_T4_011.raw	F6	9465.59	6796.49	11722.8	9800.55	6983.8	2889.05	20801.7	4588.15	11307.5		1	1	0.08715	0.6385
-317	215221	FALSE	Low	Sequest HT (A2)	Unambiguous	[K].kLEDGPk.[F]	N-Term(TMT6plex); K1(TMT6plex); K7(TMT6plex)	2	P68104	P68104; Q5VTE0	1	3	0.2174	0	1	1	491.979	1473.92	1473.92	-0.61	-0.0003	HCD	32	MS2	61.2126	27.3	-45	118	97.9493	38174	20230825_T4_011.raw	F6	9844.01	7922.71	9804.5	7943.98	6283.79	2972.45	19207.9	5422.43	10881.6		0.92	1	0.08715	0.6388
-317	193687	FALSE	Low	Sequest HT (A2)	Unambiguous	[R].vETGVLkPGMVVTFAPVnVTTEVk.[S]	N-Term(TMT6plex); K7(TMT6plex); N18(Deamidated); K24(TMT6plex)	2	P68104	P68104; Q5VTE0	0	4		0.007	2	2	801.724	3203.87	3203.86	5.25	0.0042	HCD	32	MS2	17.2743	34.9	-45	89.245	90.8336	35380	20230825_T4_011.raw	F6	10704	13571	20802.1	13965.2	12470.7	5155.97	29069	12116.3	16937.8		1.42	1	0.08919	0.645
-317	22402	FALSE	Low	Sequest HT (A2)	Unambiguous	[R].lAPITSDPTEATAVGAVEASFk.[C]	N-Term(TMT6plex); K22(TMT6plex)	1	P14618	P14618	0	3		0	2	2	878.485	2633.44	2633.44	-1.3	-0.00114	HCD	32	MS2	58.0409		-45	118	8.4383	3232	20230825_T4_011.raw	F6											0.23	1	0.08919	0.6446
-317	47662	FALSE	Low	Sequest HT (A2)	Unambiguous	[R].tDYNASVSVPDSSGPER.[I]	N-Term(TMT6plex)	1	P61978	P61978	0	3	0.566	0	1	1	670.659	2009.96	2009.96	0.41	0.00028	HCD	32	MS2	68.4333		-45	118	29.8015	11374	20230825_T4_011.raw	F6											0.53	1	0.08937	0.6453
-317	10384	FALSE	Low	Sequest HT (A2)	Unambiguous	[R].sLEEAIQFINQR.[E]	N-Term(TMT6plex)	1	P30838	P30838	0	3	0.05	0	1	1	559.643	1676.91	1676.92	-1.14	-0.00064	HCD	32	MS2	47.5005	2.4	-45	118	3.674	1417	20230825_T4_011.raw	F6	1182.07	1563.17	1049.95	1330.61			1130.51	865.965			0.6	1	0.09064	0.6478
-317	201061	FALSE	Low	Sequest HT (A2)	Unambiguous	[K].sIYGEkFEDENFILk.[H]	N-Term(TMT6plex); K6(TMT6plex); K15(TMT6plex)	1	P62937	P62937	1	3	0.1264	0	1	1	840.472	2519.4	2519.4	0.52	0.00044	HCD	32	MS2	72.6656	4.5	-65	118	93.2771	36341	20230825_T4_011.raw	F6	1304.43		2009.97	2224.35	2117.88		2901.75		2685.79		0.87	1	0.09083	0.648
-317	3814	FALSE	Low	Sequest HT (A2)	Unambiguous	[K].tPAQFDADELR.[A]	N-Term(TMT6plex)	1	P04083	P04083	0	2	0.1389	0	1	1	746.386	1491.76	1491.76	0.28	0.00021	HCD	32	MS2	0	8.8	-45	118	1.3053	508	20230825_T4_011.raw	F6	2808.51	4398.12	2810.18	6167.33	2316.84	418.219	2903.77	3791.85			1.08	1	0.09138	0.6499
-317	17230	FALSE	Low	Sequest HT (A2)	Unambiguous	[R].lQFHDVAGDIFHQQck.[R]	N-Term(TMT6plex); C15(Carbamidomethyl); K16(TMT6plex)	1	P11413	P11413	0	4	0.3333	0	1	1	601.067	2401.25	2401.25	-1.13	-0.00068	HCD	32	MS2	21.6294	0.6	-65	118	6.1988	2384	20230825_T4_011.raw	F6				992.32	728.466						0.63	1	0.09147	0.65
-317	207122	FALSE	Low	Sequest HT (A2)	Unambiguous	[K].fkDPNAPk.[R]	N-Term(TMT6plex); K2(TMT6plex); K8(TMT6plex)	3	P23497	P23497; P09429; B2RPK0	1	3	0.4206	0	1	1	535.33	1603.98	1603.98	-1.42	-0.00076	HCD	32	MS2	54.9947	17.8	-45	118	95.2616	37120	20230825_T4_011.raw	F6	6154.49	4388.29	6283.15	4490.54	3084.04	2560.87	12658.4	3428.32	6755.51		1.26	1	0.0933	0.657
-317	49120	FALSE	Low	Sequest HT (A2)	Unambiguous	[K].vIADNVk.[D]	N-Term(TMT6plex); K7(TMT6plex)	1	P60174	P60174	0	2	0.2137	0	1	1	608.887	1216.77	1216.77	0.71	0.00043	HCD	32	MS2	28.8295	3.2	-65	118	31.258	11936	20230825_T4_011.raw	F6	1385.26	1801.52		1639.71	1443.84			982.773	2202.98		1.31	1	0.09509	0.6624
-317	53329	FALSE	Low	Sequest HT (A2)	Unambiguous	[R].eLAEDGYSGVEVR.[V]	N-Term(TMT6plex)	1	P23396	P23396	0	3	0.7755	0	1	1	551.616	1652.83	1652.83	0.34	0.00019	HCD	32	MS2	17.5566	0.3	-45	118	35.1693	13446	20230825_T4_011.raw	F6				808.298							0.49	1	0.09664	0.6686
-317	206409	FALSE	Low	Sequest HT (A2)	Unambiguous	[K].lLDFGSLSnLQVTQPTVGMNFk.[T]	N-Term(TMT6plex); N9(Deamidated); K22(TMT6plex)	1	P08708	P08708	0	3	0.16	0	1	1	956.863	2868.57	2868.56	5.41	0.00517	HCD	32	MS2	50.1265	14.7	-45	118	95.0182	37024	20230825_T4_011.raw	F6	5045.27	4165.54	5667.24	3410.93	2270.36	1911.77	9237.43	3947.32	6105.35		0.75	1	0.09767	0.6729
-317	199933	FALSE	Low	Sequest HT (A2)	Unambiguous	[K].dcVGPEVEk.[A]	N-Term(TMT6plex); C2(Carbamidomethyl); K9(TMT6plex)	1	P00558	P00558	0	2	0.2393	0	1	1	745.899	1490.79	1490.79	-0.7	-0.00052	HCD	32	MS2	0	52.3	-45	118	92.8986	36192	20230825_T4_011.raw	F6	15245.2	13035.1	18572.9	14452.8	12590.3	6010.95	38424.6	9856.19	21856.4		1.17	1	0.0982	0.674
-317	12665	FALSE	Low	Sequest HT (A2)	Unambiguous	[R].vSFELFADk.[V]	N-Term(TMT6plex); K9(TMT6plex)	1	P62937	P62937	0	3	0.2892	0	1	1	505.291	1513.86	1513.87	-5.13	-0.00259	HCD	32	MS2	18.8089	5.2	-45	118	4.5081	1738	20230825_T4_011.raw	F6	1929.9	3132.31	1006.41	3003.55	840.579	1504.03	1298.04	1728.04			0.83	1	0.1009	0.6795
-317	8514	FALSE	Low	Sequest HT (A2)	Unambiguous	[K].lWcTYHEk.[G]	N-Term(TMT6plex); C3(Carbamidomethyl); K8(TMT6plex)	1	P15121	P15121	0	3	0.4	0	1	1	532.287	1594.85	1594.85	0.19	0.0001	HCD	32	MS2	35.8172	2.4	-45	118	2.9761	1152	20230825_T4_011.raw	F6	794.269	1480.96		2357.28	722.914	762.436		838.139			0.8	1	0.1022	0.6823
-317	211217	FALSE	Low	Sequest HT (A2)	Unambiguous	[K].kQGGLGPMNIPLVSDPk.[R]	N-Term(TMT6plex); K1(TMT6plex); K17(TMT6plex)	1	Q06830	Q06830	1	3	0.46	0	1	1	813.484	2438.44	2438.44	-0.86	-0.0007	HCD	32	MS2	38.5662	1.6	-65	118	96.6117	37650	20230825_T4_011.raw	F6	683.575		999.042				2003.66		1297.45		0.5	1	0.1034	0.6851
-317	197265	FALSE	Low	Sequest HT (A2)	Unambiguous	[K].iFINNEWHDSVSGk.[K]	N-Term(TMT6plex); K14(TMT6plex)	1	P00352	P00352	0	3	0	0	1	1	702.046	2104.12	2104.12	0.87	0.00061	HCD	32	MS2	12.2784	13.6	-65	118	92.0549	35860	20230825_T4_011.raw	F6	3108.33	4074.68	6144.72	4345.15	2594.44	1227.93	9363.39	2389.35	6189.48		0.77	1	0.1035	0.6853
-317	41759	FALSE	Low	Sequest HT (A2)	Unambiguous	[KR].nMMAAcDPR.[H]	N-Term(TMT6plex); C6(Carbamidomethyl)	9	Q13509; P68371	Q13885; Q13509; P04350; A6NNZ2; Q9BUF5; Q3ZCM7; P07437; P68371; Q9BVA1	0	2	0.9	0	1	1	647.799	1294.59	1294.59	0.1	6e-05	HCD	32	MS2	0		-45	118	24.6574	9395	20230825_T4_011.raw	F6											0.5	2	0.1035	0.6854
-317	40705	FALSE	Low	Sequest HT (A2)	Unambiguous	[R].aLSTGEk.[G]	N-Term(TMT6plex); K7(TMT6plex)	7	P62937	A0A0B4J2A2; F5H284; Q9Y536; P0DN26; P62937; A0A075B767; P0DN37	0	2	0.5253	0	1	1	582.356	1163.7	1163.7	0.11	7e-05	HCD	32	MS2	24.1285	4.4	-65	118	23.8331	9079	20230825_T4_011.raw	F6	900.655	1924.97	647.92	1369.51	2123.36	2284.91	1069.59	1174.19	1249.16		0.99	1	0.1035	0.6853
-317	187477	FALSE	Low	Sequest HT (A2)	Unambiguous	[K].fcLDnGAk.[S]	N-Term(TMT6plex); C2(Carbamidomethyl); N5(Deamidated); K8(TMT6plex)	1	P00558	P00558	0	2	0.4104	0	1	1	692.37	1383.73	1383.73	-0.66	-0.00045	HCD	32	MS2	29.3977	129.5	-45	118	88.8057	34584	20230825_T4_011.raw	F6	35077.7	36292.4	47779.9	39476.1	29210.4	14501.4	90343.7	27694.4	51038.7		1.73	1	0.1039	0.6857
-317	216447	FALSE	Low	Sequest HT (A2)	Unambiguous	[K].aVLFcLSEDkk.[N]	N-Term(TMT6plex); C5(Carbamidomethyl); K10(TMT6plex); K11(TMT6plex)	1	P23528	P23528	1	3	0.2523	0	1	1	666.398	1997.18	1997.17	3.71	0.00247	HCD	32	MS2	70.9183	17.2	-45	118	98.3406	38326	20230825_T4_011.raw	F6	5285.61	4005.75	5075.1	4391.63	3707.72	2345.86	13226.8	2717.84	9324.97		1.07	1	0.1041	0.6859
-317	116885	FALSE	Low	Sequest HT (A2)	Unambiguous	[K].tGETSR.[A]	N-Term(TMT6plex)	1	P53999	P53999	0	2	0.2081	0	1	1	440.24	879.473	879.473	-0.65	-0.00029	HCD	32	MS2	31.962	35.6	-65	118	65.5342	25252	20230825_T4_011.raw	F6	15704.7	8104.78	13133.3	8727.79	7739.09	3087.22	23828.4	5037.05	14229.7		1.49	1	0.1048	0.6871
-317	176166	FALSE	Low	Sequest HT (A2)	Unambiguous	[K].sTLPDADRER.[E]	N-Term(TMT6plex)	1	O43707	O43707	1	3	0.2959	0	1	1	463.582	1388.73	1388.73	-0.12	-6e-05	HCD	32	MS2	61.9309	217.6	-45	118	85.162	33132	20230825_T4_011.raw	F6	55091.3	56608.1	80039.4	64699.1	52870.2	32818.4	132548	47117.8	85102.1		1.69	1	0.1052	0.6888
-317	171630	FALSE	Low	Sequest HT (A2)	Unambiguous	[K].gVPLYR.[H]	N-Term(TMT6plex)	2	P06733	P13929; P06733	0	2	0.3117	0	1	1	467.29	933.572	933.572	0.09	4e-05	HCD	32	MS2	28.6768	488.2	-45	118	83.7228	32553	20230825_T4_011.raw	F6	133106	131770	200156	139442	108679	63678.5	313526	113413	179977		1.54	1	0.1053	0.6904
-317	32929	FALSE	Low	Sequest HT (A2)	Unambiguous	[K].eAAEAGR.[K]	N-Term(TMT6plex)	1	Q92614	Q92614	0	2	0	0	1	1	466.753	932.499	932.5	-0.62	-0.00029	HCD	32	MS2	22.1344	4.1	-45	118	16.4326	6237	20230825_T4_011.raw	F6	1118.13	1373.08	1783.62	1827.29	596.094		2449.57		1996.51		0.71	1	0.1078	0.6986
-317	204677	FALSE	Low	Sequest HT (A2)	Unambiguous	[R].vIGSGcNLDSAR.[F]	N-Term(TMT6plex); C6(Carbamidomethyl)	4	P07195; P00338	P07864; Q6ZMR3; P07195; P00338	0	2	0.3158	0	1	1	739.385	1477.76	1477.76	-0.38	-0.00028	HCD	32	MS2	29.8655	45.5	-45	118	94.4882	36816	20230825_T4_011.raw	F6	12648.4	12293	17194.5	13459.7	11266.3	6174.74	28324.5	6513.08	19450.4		1.14	2	0.1104	0.7054
-317	200710	FALSE	Low	Sequest HT (A2)	Unambiguous	[K].ekYIDQEELNk.[T]	N-Term(TMT6plex); K2(TMT6plex); K11(TMT6plex)	5	P07900; P08238	P07900; P08238; Q58FF8; Q14568; Q76LV2	1	3	0.0244	0	1	1	699.401	2096.19	2096.18	1.75	0.00122	HCD	32	MS2	11.6868	8.9	-65	118	93.1603	36295	20230825_T4_011.raw	F6	4115.58	2425.82	3240.98	2816.4	2596.36	664.543	6141.74	849.138	3150.41		0.82	2	0.1114	0.7077
-317	196372	FALSE	Low	Sequest HT (A2)	Unambiguous	[K].dNPGVVTcLDEAR.[H]	N-Term(TMT6plex); C8(Carbamidomethyl)	1	P22314	P22314	0	3	0.313	0	1	1	558.945	1674.82	1674.83	-5.99	-0.00335	HCD	32	MS2	40.8386	26	-45	118	91.7506	35741	20230825_T4_011.raw	F6	7262.9	6240.34	9033.38	7211.15	6105.84	3008.33	17371.5	5065.5	10294.2		1.15	1	0.1176	0.7206
-317	188543	FALSE	Low	Sequest HT (A2)	Unambiguous	[K].tVDGPSGk.[L]	N-Term(TMT6plex); K8(TMT6plex)	1	P04406	P04406	0	2	0.1096	0	1	1	609.858	1218.71	1218.71	-0.53	-0.00032	HCD	32	MS2	24.3041	150.1	-45	118	89.1702	34726	20230825_T4_011.raw	F6	44621.1	38500.1	59684.6	44532.7	37402.3	18885.9	102923	27846.4	59004.4		1.46	1	0.1179	0.7216
-317	19302	FALSE	Low	Sequest HT (A2)	Unambiguous	[R].iIALDGDTk.[N]	N-Term(TMT6plex); K9(TMT6plex)	1	P29401	P29401	0	2	0.1613	0	1	1	702.43	1403.85	1403.85	0.54	0.00038	HCD	32	MS2	20.6848	2.3	-45	118	6.9929	2688	20230825_T4_011.raw	F6		2353.75		1644.53	599.62	798.06	749.525				0.62	1	0.1186	0.7231
-317	1427	FALSE	Low	Sequest HT (A2)	Unambiguous	[R].vFDkDGNGYISAAELR.[H]	N-Term(TMT6plex); K4(TMT6plex)	1	P0DP25	P0DP25	1	3	0.3556	0	1	1	738.4	2213.19	2213.2	-5.04	-0.00371	HCD	32	MS2	17.7322	3.6	-65	118	0.4657	182	20230825_T4_011.raw	F6	726.987	1341.3	1335.1	2564.71	966.478	938.029	1096.47	886.221			1.35	1	0.1204	0.7269
-317	165035	FALSE	Low	Sequest HT (A2)	Unambiguous	[R].kDITGk.[L]	N-Term(TMT6plex); K1(TMT6plex); K6(TMT6plex)	1	P15559	P15559	1	3	0.2025	0	1	1	450.297	1348.88	1348.88	0.04	2e-05	HCD	32	MS2	21.3022	357.8	-45	49.993	81.6235	31699	20230825_T4_011.raw	F6	219830	217189	311883	246981	204566	101576	543107	137906	326518		1.58	1	0.1213	0.7294
-317	55250	FALSE	Low	Sequest HT (A2)	Unambiguous	[K].vAFTGSTEVGk.[L]	N-Term(TMT6plex); K11(TMT6plex)	1	P00352	P00352	0	2	0.3205	0	1	1	777.45	1553.89	1553.89	-0.35	-0.00027	HCD	32	MS2	15.8201	0.8	-45	118	36.6845	14031	20230825_T4_011.raw	F6		975.972							1555.6		0.78	1	0.1213	0.7293
-317	125477	FALSE	Low	Sequest HT (A2)	Unambiguous	[K].aNLQYYA.[-]	N-Term(TMT6plex)	1	P17980	P17980	0	2	0.3364	0	1	1	536.287	1071.57	1071.57	-0.09	-5e-05	HCD	32	MS2	52.4526	18.8	-45	118	68.7203	26489	20230825_T4_011.raw	F6	5179.93	6397.58	6677.44	4963.86	3883.53	2396.35	12042	3098.13	9110.66		1.07	1	0.1215	0.7298
-317	182656	FALSE	Low	Sequest HT (A2)	Unambiguous	[K].vRYPPSPAk.[M]	N-Term(TMT6plex); K9(TMT6plex)	1	P30838	P30838	1	3	0.2216	0	1	1	491.638	1472.9	1472.9	0.29	0.00014	HCD	32	MS2	0	163.8	-45	118	87.2533	33969	20230825_T4_011.raw	F6	44411.4	42824.5	64362.1	48167.1	34560.2	17185	112446	37332.7	61982		1.67	1	0.1217	0.7301
-317	6714	FALSE	Low	Sequest HT (A2)	Unambiguous	[R].vATVSLPR.[S]	N-Term(TMT6plex)	1	P00761	P00761	0	2	0.5529	0	1	1	536.34	1071.67	1071.67	0.51	0.00027	HCD	32	MS2	37.7681	8.2	-65	118	2.3222	899	20230825_T4_011.raw	F6	2942.67	3653.79	3069.27	5620.73	1699.9	1901.96	1971.42	2540.68			0.85	1	0.1227	0.7317
-317	34956	FALSE	Low	Sequest HT (A2)	Unambiguous	[R].sAPGGGSk.[V]	N-Term(TMT6plex); K8(TMT6plex)	1	P06748	P06748	0	2	0	0	1	1	559.832	1118.66	1118.66	-0.5	-0.00028	HCD	32	MS2	31.1679	3.3	-65	118	18.5055	7043	20230825_T4_011.raw	F6	1936.01	1241.13		1046.3		1705.97	1709	818.447	1381.01		0.74	1	0.1235	0.7336
-317	7222	FALSE	Low	Sequest HT (A2)	Unambiguous	[R].tSRPENAIIYnNNEDFQVGQAk.[V]	N-Term(TMT6plex); N11(Deamidated); K22(TMT6plex)	1	P29401	P29401	0	4	0.5556	0	1	1	742.64	2967.54	2967.52	5.75	0.00427	HCD	32	MS2	0		-65	118	2.4997	968	20230825_T4_011.raw	F6											0.72	1	0.1256	0.7377
-317	7224	FALSE	Low	Sequest HT (A2)	Unambiguous	[R].tSRPENAIIYNnNEDFQVGQAk.[V]	N-Term(TMT6plex); N12(Deamidated); K22(TMT6plex)	1	P29401	P29401	0	4	0.5556	0	1	3	742.64	2967.54	2967.52	5.75	0.00427	HCD	32	MS2	0		-65	118	2.4997	968	20230825_T4_011.raw	F6											0.72	1	0.1256	0.7377
-317	7225	FALSE	Low	Sequest HT (A2)	Unambiguous	[R].tSRPENAIIYNNnEDFQVGQAk.[V]	N-Term(TMT6plex); N13(Deamidated); K22(TMT6plex)	1	P29401	P29401	0	4	0.5556	0	1	4	742.64	2967.54	2967.52	5.75	0.00427	HCD	32	MS2	0		-65	118	2.4997	968	20230825_T4_011.raw	F6											0.72	1	0.1256	0.7377
-317	7223	FALSE	Low	Sequest HT (A2)	Unambiguous	[R].tSRPEnAIIYNNNEDFQVGQAk.[V]	N-Term(TMT6plex); N6(Deamidated); K22(TMT6plex)	1	P29401	P29401	0	4	0.5556	0	1	2	742.64	2967.54	2967.52	5.75	0.00427	HCD	32	MS2	0		-65	118	2.4997	968	20230825_T4_011.raw	F6											0.72	1	0.1256	0.7377
-317	15198	FALSE	Low	Sequest HT (A2)	Unambiguous	[R].yFQINQDEEEEEDED.[-]	N-Term(TMT6plex)	1	P35268	P35268	0	3	1	0	1	1	720.969	2160.89	2160.89	-0.05	-4e-05	HCD	32	MS2	44.6266		-65	118	5.4265	2091	20230825_T4_011.raw	F6											0.11	1	0.1268	0.739
-317	41413	FALSE	Low	Sequest HT (A2)	Unambiguous	[R].lQSIGTENTEENRR.[F]	N-Term(TMT6plex)	1	P04075	P04075	1	3	0	0	1	1	625.996	1875.97	1875.97	0.25	0.00016	HCD	32	MS2	10.3178	0.3	-45	118	24.358	9280	20230825_T4_011.raw	F6									1083.14		0.39	1	0.1268	0.739
-317	15589	FALSE	Low	Sequest HT (A2)	Unambiguous	[K].dVNAAIATIk.[T]	N-Term(TMT6plex); K10(TMT6plex)	5	P68363; Q9BQE3	P0DPH8; Q6PEY2; Q71U36; P68363; Q9BQE3	0	3	0.2698	0	1	1	491.972	1473.9	1473.9	-1.19	-0.00058	HCD	32	MS2	75.0076	3	-65	118	5.5751	2147	20230825_T4_011.raw	F6	755.937	2033.34	922.245	2786.5			1496.25	1100.61			0.63	2	0.1268	0.7392
-317	13056	FALSE	Low	Sequest HT (A2)	Unambiguous	[R].tATESFASDPILYRPVAVALDTk.[G]	N-Term(TMT6plex); K23(TMT6plex)	1	P14618	P14618	0	4	0.0833	0	1	1	731.66	2923.62	2923.62	-0.19	-0.00014	HCD	32	MS2	13.4798		-65	118	4.6526	1794	20230825_T4_011.raw	F6											0.48	1	0.1275	0.7414
-317	15740	FALSE	Low	Sequest HT (A2)	Unambiguous	[K].gVDEATIIDILTk.[R]	N-Term(TMT6plex); K13(TMT6plex)	1	P04083	P04083	0	3	0.1918	0	1	1	616.036	1846.09	1846.09	-0.57	-0.00035	HCD	32	MS2	27.3906	1.6	-45	118	5.6449	2173	20230825_T4_011.raw	F6	657.836		1428.35	1902.01	656.305						0.73	1	0.1292	0.7434
-317	184778	FALSE	Low	Sequest HT (A2)	Unambiguous	[K].aDDGRPFPQVIk.[S]	N-Term(TMT6plex); K12(TMT6plex)	1	P04075	P04075	0	3	0.129	0	1	1	601.018	1801.04	1801.04	1.29	0.00077	HCD	32	MS2	29.2484	104.3	-45	118	87.9393	34241	20230825_T4_011.raw	F6	33354.9	28455.1	41866.7	30622.6	23465.6	11158.4	73773.1	19969.9	38482.6		1.24	1	0.1295	0.7441
-317	91364	FALSE	Low	Sequest HT (A2)	Unambiguous	[R].sPPEFQ.[-]	N-Term(TMT6plex)	1	Q96GX2	Q96GX2	0	2	0.4407	0	1	1	467.248	933.489	933.488	0.79	0.00037	HCD	32	MS2	32.1155	15.6	-45	118	55.143	21192	20230825_T4_011.raw	F6	4897.19	4153.02	5487.33	4241.87	3710.48	1357.82	10243	3294.55	5519.77		1.18	1	0.1319	0.7483
-317	185158	FALSE	Low	Sequest HT (A2)	Unambiguous	[K].aVLFcLSEDkk.[N]	N-Term(TMT6plex); C5(Carbamidomethyl); K10(TMT6plex); K11(TMT6plex)	1	P23528	P23528	1	3	0.1367	0	1	1	666.396	1997.17	1997.17	0.96	0.00064	HCD	32	MS2	18.7156	103	-45	106.814	88.0646	34291	20230825_T4_011.raw	F6	31489.8	29338.1	42533.5	30675.7	27014.5	14981.2	81235.1	16252.9	42128.9		1.39	1	0.133	0.7499
-317	203775	FALSE	Low	Sequest HT (A2)	Unambiguous	[R].lkEGDTMMGQQVAk.[V]	N-Term(TMT6plex); K2(TMT6plex); K14(TMT6plex)	1	Q14914	Q14914	1	3	0.2805	0	1	1	741.755	2223.25	2223.24	3.27	0.00243	HCD	32	MS2	42.3296	5	-65	118	94.1846	36697	20230825_T4_011.raw	F6	1857.89	1607.52	2185.09	2150.06	803.433		2562.46	1036.51	2229.8		0.82	1	0.1335	0.7518
-317	19596	FALSE	Low	Sequest HT (A2)	Unambiguous	[R].aLLVEPVINSYLLAER.[D]	N-Term(TMT6plex)	1	P21980	P21980	0	3	0	0	1	1	677.068	2029.19	2029.19	-0.1	-7e-05	HCD	32	MS2	38.4973	0.5	-45	118	7.0959	2726	20230825_T4_011.raw	F6				1440.23							0.24	1	0.134	0.7535
-317	2212	FALSE	Low	Sequest HT (A2)	Unambiguous	[R].eLGEYGFHEYTEVk.[T]	N-Term(TMT6plex); K14(TMT6plex)	1	P00352	P00352	0	4		0	2	2	540.533	2159.11	2159.11	1.48	0.0008	HCD	32	MS2	34.4297	3.2	-45	118	0.7309	286	20230825_T4_011.raw	F6	850.534	1493.08	1421.64	2394.57	999.092		839.017	1006.21			0.75	1	0.1347	0.7542
-317	10254	FALSE	Low	Sequest HT (A2)	Unambiguous	[K].dSYVGDEAQSkR.[G]	N-Term(TMT6plex); K11(TMT6plex)	6	P63267; P60712	P63267; P60712; P62736; P68133; P68032; P63261	1	3	0.2917	0	1	1	604.988	1812.95	1812.95	0.41	0.00025	HCD	32	MS2	37.2043	4.9	-65	118	3.6363	1403	20230825_T4_011.raw	F6	1439.76	3024.07	2300.41	3372.05	2005.78		812.539	1666.47			0.72	2	0.1348	0.7551
-317	220430	FALSE	Low	Sequest HT (A2)	Unambiguous	[R].vQPNEAVYTk.[M]	N-Term(TMT6plex); K10(TMT6plex)	1	P11413	P11413	0	2	0.1667	0	1	1	803.962	1606.92	1606.92	-2.41	-0.00194	HCD	32	MS2	0	18.1	-45	118	99.6791	38849	20230825_T4_011.raw	F6	4591.33	4227.05	6278.77	5364.33	3729.7	3227.69	11873.3	4500.58	6817.39		0.9	1	0.1386	0.7617
-317	2151	FALSE	Low	Sequest HT (A2)	Unambiguous	[R].aVcMLSnTTAIAEAWAR.[L]	N-Term(TMT6plex); C3(Carbamidomethyl); N7(Deamidated)	6	P68363; P68366	P0DPH8; Q6PEY2; Q71U36; Q9NY65; P68363; P68366	0	3	0.375	0	1	1	699.028	2095.07	2095.05	8.94	0.00625	HCD	32	MS2	46.9426	6	-45	118	0.7103	277	20230825_T4_011.raw	F6	1718.88	3917.91	1776.45	3147.37	1468.79	1429.07	2153.56	1169.24			0.72	2	0.1393	0.7631
-317	37670	FALSE	Low	Sequest HT (A2)	Unambiguous	[K].eTIEQEkR.[S]	N-Term(TMT6plex); K7(TMT6plex)	1	P63313	P63313	1	3	0.3797	0	1	1	497.623	1490.86	1490.86	-1.64	-0.00081	HCD	32	MS2	21.909	2.9	-65	118	21.4735	8172	20230825_T4_011.raw	F6	1172.43	2606.22		887.715	1350.74	1098.77			1647.83		0.79	1	0.1393	0.7641
-317	119677	FALSE	Low	Sequest HT (A2)	Unambiguous	[R].gDTGGEDTAAPGR.[F]	N-Term(TMT6plex)	1	Q9H773	Q9H773	0	2	0.8286	0	1	1	716.847	1432.69	1432.69	0.2	0.00015	HCD	32	MS2	0	0.9	-65	118	66.5706	25657	20230825_T4_011.raw	F6	1031.51			755.198			739.899				0.7	1	0.1405	0.7647
-317	187347	FALSE	Low	Sequest HT (A2)	Unambiguous	[R].gPTEADELMk.[R]	N-Term(TMT6plex); K10(TMT6plex)	1	P11413	P11413	0	2	0.0686	0	1	1	774.921	1548.83	1548.83	0.21	0.00016	HCD	32	MS2	0	137.2	-45	118	88.7665	34569	20230825_T4_011.raw	F6	38891	35707	48122.6	42711.9	33011.6	14773.6	99034.9	26973	51572		1.02	1	0.1423	0.7682
-317	122661	FALSE	Low	Sequest HT (A2)	Unambiguous	[K].sAVESGQADDER.[V]	N-Term(TMT6plex)	1	P78318	P78318	0	2	0.2921	0	1	1	746.858	1492.71	1492.71	0.94	0.00071	HCD	32	MS2	0	13.8	-45	118	67.7093	26096	20230825_T4_011.raw	F6	3872.33	3499.38	6454.95	4328.69	2551.06	987.103	9450.51	2338.3	6643.21		0.89	1	0.1448	0.7698
-317	7534	FALSE	Low	Sequest HT (A2)	Unambiguous	[R].gVVDSEDLPLNISR.[E]	N-Term(TMT6plex)	3	P07900; P08238	P07900; P08238; Q76LV2	0	3	0.1786	0	1	2	581.655	1742.95	1742.95	0.51	0.0003	HCD	32	MS2	52.1063	1.5	-45	118	2.6211	1014	20230825_T4_011.raw	F6	795.945			1587.71			1118.24	1027.29			0.56	2	0.1454	0.7708
-317	7533	FALSE	Low	Sequest HT (A2)	Unambiguous	[R].gVVDSEDIPLNLSR.[E]	N-Term(TMT6plex)	1		Q12931	0	3	0.1786	0	1	1	581.655	1742.95	1742.95	0.51	0.0003	HCD	32	MS2	52.1063	1.5	-45	118	2.6211	1014	20230825_T4_011.raw	F6	795.945			1587.71			1118.24	1027.29			0.56	2	0.1454	0.7708
-317	3205	FALSE	Low	Sequest HT (A2)	Unambiguous	[R].lLEMILNkPGLk.[Y]	N-Term(TMT6plex); K8(TMT6plex); K12(TMT6plex)	1	P52895	P52895	0	3	0.1961	0	1	1	686.11	2056.32	2056.32	-0.68	-0.00047	HCD	32	MS2	21.7633	5.1	-65	118	1.0814	423	20230825_T4_011.raw	F6	1457.18	2160.18	2104.41	4101.11	514.504		1851.37	2266.45			0.51	1	0.146	0.7723
-317	22201	FALSE	Low	Sequest HT (A2)	Unambiguous	[K].gVDEATIIDILTk.[R]	N-Term(TMT6plex); K13(TMT6plex)	1	P04083	P04083	0	3		0.0417	6	6	616.036	1846.09	1846.09	0.26	0.00016	HCD	32	MS2	23.9755		-45	118	8.3371	3194	20230825_T4_011.raw	F6											0.23	1	0.1476	0.7743
-317	217243	FALSE	Low	Sequest HT (A2)	Unambiguous	[K].lkDPANFQYPAESVLAYk.[E]	N-Term(TMT6plex); K2(TMT6plex); K18(TMT6plex)	1	P15559	P15559	1	3	0.5278	0	1	1	914.52	2741.54	2741.55	-1.18	-0.00108	HCD	32	MS2	32.3559		-65	118	98.6175	38434	20230825_T4_011.raw	F6											0.72	1	0.1487	0.7761
-317	199607	FALSE	Low	Sequest HT (A2)	Unambiguous	[K].lGELTGTVk.[E]	N-Term(TMT6plex); K9(TMT6plex)	1	O43615	O43615	0	3	0.2906	0	1	1	459.294	1375.87	1375.86	7.73	0.00355	HCD	32	MS2	42.5544	64.8	-45	118	92.7908	36150	20230825_T4_011.raw	F6	22054.6	15179.2	22909.4	19475.3	15991.2	4672.58	54098	7663.03	32056.7		1.17	1	0.149	0.7765
-317	208384	FALSE	Low	Sequest HT (A2)	Unambiguous	[K].kLEDGPk.[F]	N-Term(TMT6plex); K1(TMT6plex); K7(TMT6plex)	2	P68104	P68104; Q5VTE0	1	3	0.2621	0	1	1	491.98	1473.93	1473.92	0.99	0.00049	HCD	32	MS2	22.2102	30.7	-45	118	95.6665	37279	20230825_T4_011.raw	F6	10349.4	9158.93	11768.9	7704.34	7958.04	3703.49	21800.5	7650.27	11164.5		1.03	1	0.1511	0.7789
-317	12005	FALSE	Low	Sequest HT (A2)	Unambiguous	[R].aAFNSGk.[V]	N-Term(TMT6plex); K7(TMT6plex)	1	P04406	P04406	0	2	0.0439	0	1	1	576.843	1152.68	1152.68	0.36	0.00021	HCD	32	MS2	31.778	8.3	-65	118	4.2987	1657	20230825_T4_011.raw	F6	2298.61	3185.64	3408.68	7191.42	2104.68	461.746	1241	3085.51			1.14	1	0.1525	0.7809
-317	200299	FALSE	Low	Sequest HT (A2)	Unambiguous	[K].iIAPPER.[K]	N-Term(TMT6plex)	7	P63267; P60712	P63267; P60712; P62736; P68133; Q562R1; P68032; P63261	0	2	0.1893	0	1	1	512.821	1024.64	1024.64	-0.07	-4e-05	HCD	32	MS2	45.2207	83.8	-65	118	93.0343	36246	20230825_T4_011.raw	F6	27701	18636.9	30425.2	23307.8	17295.6	7321.59	69813.8	7321.59	34991		1.69	2	0.1537	0.7826
-317	212780	FALSE	Low	Sequest HT (A2)	Unambiguous	[K].gSGTAEVELkk.[G]	N-Term(TMT6plex); K10(TMT6plex); K11(TMT6plex)	1	P14618	P14618	1	3	0.2328	0	1	1	602.703	1806.09	1806.09	0.3	0.00018	HCD	32	MS2	44.0764	27.1	-45	118	97.143	37858	20230825_T4_011.raw	F6	7749.75	6121.36	9691.4	8048.7	6111.7	1944.93	19644.7	4575.34	11640.1		1.16	1	0.154	0.783
-317	66555	FALSE	Low	Sequest HT (A2)	Unambiguous	[K].dISLSDYk.[G]	N-Term(TMT6plex); K8(TMT6plex)	1	Q06830	Q06830	0	2		0	2	2	699.898	1398.79	1398.79	0.78	0.00054	HCD	32	MS2	20.4387	2.5	-45	118	43.7008	16753	20230825_T4_011.raw	F6	939.045	2248.88	1056.43				1692.75		1210.54		0.84	1	0.1552	0.7848
-317	183425	FALSE	Low	Sequest HT (A2)	Unambiguous	[K].vFEGnRPTNSIVFTk.[L]	N-Term(TMT6plex); N5(Deamidated); K15(TMT6plex)	1	P06744	P06744	0	3	0.2583	0	1	1	723.415	2168.23	2168.21	8.7	0.00629	HCD	32	MS2	62.377	44.7	-65	118	87.5062	34069	20230825_T4_011.raw	F6	11379.9	8159.48	14748	12960.3	9085.06	5601.16	29366.1	8422.18	19586.1		1.2	1	0.156	0.7852
-317	195122	FALSE	Low	Sequest HT (A2)	Unambiguous	[K].tETQEkNPLPSkETIEQEk.[Q]	N-Term(TMT6plex); K6(TMT6plex); K12(TMT6plex); K19(TMT6plex)	1	P62328	P62328	2	4		0.0303	2	2	787.199	3145.77	3145.78	-0.91	-0.00072	HCD	32	MS2	29.9553	32.3	-45	118	91.3211	35571	20230825_T4_011.raw	F6	7494	9774.02	12551.3	10603.4	6903.54	4247.58	22911.8	5611.77	11759.4		0.96	1	0.1567	0.7861
-317	75267	FALSE	Low	Sequest HT (A2)	Unambiguous	[R].tQAPAVATT.[-]	N-Term(TMT6plex)	1	P15880	P15880	0	2	0.425	0	1	1	544.811	1088.62	1088.61	0.46	0.00025	HCD	32	MS2	25.7481	3.6	-45	118	47.9778	18413	20230825_T4_011.raw	F6	1872.7	848.08	1410.35	1949.47	729.305	617.306	2745.62				0.8	1	0.1567	0.7861
-317	37799	FALSE	Low	Sequest HT (A2)	Unambiguous	[K].dTDSEEEIR.[E]	N-Term(TMT6plex)	1	P0DP25	P0DP25	0	2	0.5417	0	1	1	661.817	1322.63	1322.63	-0.21	-0.00014	HCD	32	MS2	0		-45	118	21.6051	8222	20230825_T4_011.raw	F6											0.24	1	0.1567	0.7863
-317	7443	FALSE	Low	Sequest HT (A2)	Unambiguous	[K].gDTSGDYRk.[V]	N-Term(TMT6plex); K9(TMT6plex)	1	P09525	P09525	1	3	0.3488	0	1	1	486.265	1456.78	1456.78	-0.18	-9e-05	HCD	32	MS2	60.9097	5.6	-45	118	2.5825	1000	20230825_T4_011.raw	F6	1879.78	2807.91	1760.66	3624.08	1313.79	601.303	1784.83	2004.62			0.86	1	0.1568	0.7866
-317	178976	FALSE	Low	Sequest HT (A2)	Unambiguous	[K].aScLYGQLPk.[F]	N-Term(TMT6plex); C3(Carbamidomethyl); K10(TMT6plex)	2	P09211	P28801; P09211	0	2	0.1029	0	1	1	797.954	1594.9	1594.9	-1.68	-0.00134	HCD	32	MS2	0	187.9	-45	118	86.0781	33500	20230825_T4_011.raw	F6	52515.6	50268.6	64096.3	58827.7	40167	24361.1	118624	44932.8	71418.2		1.36	1	0.1581	0.788
-317	184928	FALSE	Low	Sequest HT (A2)	Unambiguous	[R].kDITGk.[L]	N-Term(TMT6plex); K1(TMT6plex); K6(TMT6plex)	1	P15559	P15559	1	3	0.1914	0	1	1	450.297	1348.88	1348.88	-1.2	-0.00054	HCD	32	MS2	58.9163	249.3	-45	118	87.9928	34262	20230825_T4_011.raw	F6	69413.3	61271.3	96007.4	70409.4	56310.3	28246.8	168126	41954.9	100083		1.62	1	0.1584	0.7885
-317	113508	FALSE	Low	Sequest HT (A2)	Unambiguous	[K].aQPQDSR.[G]	N-Term(TMT6plex)	1	Q13435	Q13435	0	2	0.3178	0	1	1	515.777	1030.55	1030.55	-1.19	-0.00061	HCD	32	MS2	20.2753	16	-45	118	64.2908	24764	20230825_T4_011.raw	F6	5149.4	5325.12	5282.11	4265.41	1939.23	2338.56	9816.18	2928.62	6566.29		1.29	1	0.1624	0.7934
-317	176071	FALSE	Low	Sequest HT (A2)	Unambiguous	[K].yDNSLk.[I]	N-Term(TMT6plex); K6(TMT6plex)	1	P04406	P04406	0	2	0.3503	0	1	1	599.347	1197.69	1197.69	-0.21	-0.00013	HCD	32	MS2	30.991	271.3	-65	88.703	85.1318	33120	20230825_T4_011.raw	F6	127623	92354.2	126397	95323.4	89110.1	25139.2	294506	35919	148810		1.77	1	0.1641	0.7953
-317	90170	FALSE	Low	Sequest HT (A2)	Unambiguous	[R].dTDSDTQDAnDSSck.[S]	N-Term(TMT6plex); N10(Deamidated); C14(Carbamidomethyl); K15(TMT6plex)	1	Q9Y2H0	Q9Y2H0	0	3	0	0	1	1	706.644	2117.92	2117.92	0.17	0.00012	HCD	32	MS2	35.8562		-65	118	54.6181	20989	20230825_T4_011.raw	F6											0.24	1	0.1644	0.7957
-317	197545	FALSE	Low	Sequest HT (A2)	Unambiguous	[R].mVQEAEk.[Y]	N-Term(TMT6plex); K7(TMT6plex)	2	P11142; P0DMV9	P11142; P0DMV9	0	2	0.1111	0	1	1	646.868	1292.73	1292.73	0.37	0.00024	HCD	32	MS2	24.6222	52.7	-45	118	92.1461	35896	20230825_T4_011.raw	F6	15138.5	12735.9	19154.9	15861.3	12830.2	6737.95	35313.2	6964.06	20431.9		0.9	2	0.165	0.7965
-317	52355	FALSE	Low	Sequest HT (A2)	Unambiguous	[K].cDPSDQNP.[-]	N-Term(TMT6plex); C1(Carbamidomethyl)	1	Q00796	Q00796	0	2	0.6324	0	1	1	581.257	1161.51	1161.5	2.58	0.0015	HCD	32	MS2	39.3723		-45	118	34.471	13176	20230825_T4_011.raw	F6											0.68	1	0.1651	0.7968
-317	163105	FALSE	Low	Sequest HT (A2)	Unambiguous	[K].gVPLYR.[H]	N-Term(TMT6plex)	2	P06733	P13929; P06733	0	2	0.3706	0	1	1	467.289	933.571	933.572	-1.03	-0.00048	HCD	32	MS2	35.1597	323.4	-45	49.908	80.9764	31434	20230825_T4_011.raw	F6	221673	210740	317105	243701	152956	109826	521849	178767	307030		1.7	1	0.166	0.798
-317	187307	FALSE	Low	Sequest HT (A2)	Unambiguous	[K].lILDSAR.[A]	N-Term(TMT6plex)	1	P29401	P29401	0	2	0.264	0	1	1	508.818	1016.63	1016.63	-0.64	-0.00033	HCD	32	MS2	26.7217	129.4	-45	118	88.7526	34563	20230825_T4_011.raw	F6	35714.3	39999.9	51856.4	33435	30851.3	17276.4	76800	29332.5	48813.7		1.78	1	0.166	0.7979
-317	122017	FALSE	Low	Sequest HT (A2)	Unambiguous	[R].yFQINQDEEEEEDED.[-]	N-Term(TMT6plex)	1	P35268	P35268	0	3	1	0	1	1	720.968	2160.89	2160.89	-1.5	-0.00108	HCD	32	MS2	29.7742	0.9	-65	118	67.4535	25997	20230825_T4_011.raw	F6			708.28				1268.13		617.863		0.09	1	0.1676	0.8004
-317	201005	FALSE	Low	Sequest HT (A2)	Unambiguous	[R].aEGSDVAnAVLDGADcImLSGETAk.[G]	N-Term(TMT6plex); N8(Deamidated); C16(Carbamidomethyl); M18(Oxidation); K25(TMT6plex)	1	P14618	P14618	0	3	0.1839	0	1	1	990.486	2969.44	2969.45	-1.5	-0.00149	HCD	32	MS2	51.9421	17.7	-45	118	93.2538	36332	20230825_T4_011.raw	F6	5286.58	4344.82	6083.48	6601.64	4103.48	1973.52	10445.2	4224.56	5652.21		0.87	1	0.1706	0.8038
-317	38594	FALSE	Low	Sequest HT (A2)	Unambiguous	[K].aVEHINk.[T]	N-Term(TMT6plex); K7(TMT6plex)	1	P06733	P06733	0	2		0	8	8	634.89	1268.77	1268.77	-0.35	-0.00022	HCD	32	MS2	0	0.5	-45	118	22.204	8451	20230825_T4_011.raw	F6	705.754	737.899									0.25	1	0.1753	0.808
-317	171962	FALSE	Low	Sequest HT (A2)	Unambiguous	[R].kDITGk.[L]	N-Term(TMT6plex); K1(TMT6plex); K6(TMT6plex)	1	P15559	P15559	1	3	0.0795	0	1	1	450.297	1348.88	1348.88	-0.06	-3e-05	HCD	32	MS2	41.4364	94.3	-45	16.865	83.8349	32599	20230825_T4_011.raw	F6	226496	171199	243484	182984	177644	76898.1	474545	111699	265972		1.76	1	0.1763	0.8087
-317	12774	FALSE	Low	Sequest HT (A2)	Unambiguous	[K].kFPVFNPATEEELcQVEEGDkEDVDk.[A]	N-Term(TMT6plex); K1(TMT6plex); C14(Carbamidomethyl); K21(TMT6plex); K26(TMT6plex)	1	P00352	P00352	2	4	0.3913	0	1	1	993.021	3969.06	3969.06	0.74	0.00073	HCD	32	MS2	0		-45	118	4.5507	1754	20230825_T4_011.raw	F6											0.69	1	0.1789	0.8121
-317	22030	FALSE	Low	Sequest HT (A2)	Unambiguous	[K].lQDAEIAR.[L]	N-Term(TMT6plex)	1	P06703	P06703	0	2	0.1273	0	1	1	572.829	1144.65	1144.65	-1.68	-0.00096	HCD	32	MS2	6.65221	2.5	-45	118	8.2618	3165	20230825_T4_011.raw	F6		1140.74	1194.72	2108.12		637.34	885.234	1135.62			0.55	1	0.1789	0.8122
-317	174658	FALSE	Low	Sequest HT (A2)	Unambiguous	[KR].kVLGEk.[TGE]	N-Term(TMT6plex); K1(TMT6plex); K6(TMT6plex)	3	P14618	P09466; P14618; Q15431	1	3	0.1568	0	1	1	454.309	1360.91	1360.91	-0.31	-0.00014	HCD	32	MS2	36.6805	116.5	-45	14.876	84.6548	32929	20230825_T4_011.raw	F6	266732	233574	402504	270622	215185	93703.7	572701	113983	365583		1.85	1	0.179	0.8126
-317	26695	FALSE	Low	Sequest HT (A2)	Unambiguous	[R].vAPEEHPVLLTEAPLnPk.[A]	N-Term(TMT6plex); N16(Deamidated); K18(TMT6plex)	2	P60712	P60712; P63261	0	3	0.5085	0	1	1	805.135	2413.39	2413.37	6.49	0.00522	HCD	32	MS2	28.7366		-45	118	10.9266	4166	20230825_T4_011.raw	F6											0.59	1	0.1811	0.815
-317	186605	FALSE	Low	Sequest HT (A2)	Unambiguous	[R].mVQEAEk.[Y]	N-Term(TMT6plex); K7(TMT6plex)	2	P11142; P0DMV9	P11142; P0DMV9	0	2	0.2384	0	1	1	646.868	1292.73	1292.73	0.36	0.00024	HCD	32	MS2	27.8331	149.7	-45	118	88.516	34469	20230825_T4_011.raw	F6	37327.4	38133.9	55524.6	42952.2	33215.5	15855.6	105241	26859.9	65075.2		1.72	2	0.1828	0.8165
-317	176637	FALSE	Low	Sequest HT (A2)	Unambiguous	[K].vFEGnRPTNSIVFTk.[L]	N-Term(TMT6plex); N5(Deamidated); K15(TMT6plex)	1	P06744	P06744	0	3	0.2153	0	1	1	723.415	2168.23	2168.21	9.34	0.00675	HCD	32	MS2	60.7773	62.9	-65	118	85.3098	33192	20230825_T4_011.raw	F6	17861.8	10040.5	22012.6	15732.9	13624.5	5138.09	47342.6	12108.4	23364.6		2.09	1	0.1834	0.8173
-317	19400	FALSE	Low	Sequest HT (A2)	Unambiguous	[R].fHVEEEGkGk.[D]	N-Term(TMT6plex); K8(TMT6plex); K10(TMT6plex)	1	P00558	P00558	1	4	0.2394	0	1	1	462.52	1847.06	1847.06	-2.04	-0.00094	HCD	32	MS2	27.0795	1.3	-65	118	7.0262	2701	20230825_T4_011.raw	F6	911.906	753.377		1458.66		695.026					0.71	1	0.1847	0.8195
-317	181677	FALSE	Low	Sequest HT (A2)	Unambiguous	[R].tATESFASDPILYRPVAVALDTk.[G]	N-Term(TMT6plex); K23(TMT6plex)	1	P14618	P14618	0	4	0.3784	0	1	1	731.653	2923.59	2923.62	-9.89	-0.00723	HCD	32	MS2	67.7235	63.8	-45	88.976	86.9298	33839	20230825_T4_011.raw	F6	26914.4	23391.8	32977.6	19764.3	18350.4	10630.8	59706.1	12502.4	31716.7		2.22	1	0.1851	0.8199
-317	49276	FALSE	Low	Sequest HT (A2)	Unambiguous	[K].gSAAGGGGAGEQA.[-]	N-Term(TMT6plex)	1	Q9H9F9	Q9H9F9	0	2	0.8481	0	1	1	609.799	1218.59	1218.59	-0.09	-5e-05	HCD	32	MS2	23.4526	0.7	-65	118	31.4314	12003	20230825_T4_011.raw	F6		829.94		626.542			736.389				0.79	1	0.1865	0.8206
-317	219234	FALSE	Low	Sequest HT (A2)	Unambiguous	[K].hLEINPDHPIVETLR.[Q]	N-Term(TMT6plex)	1	P08238	P08238	0	3	0.0882	0	1	1	671.376	2012.11	2012.11	0.7	0.00047	HCD	32	MS2	32.5994	5.8	-65	118	99.261	38686	20230825_T4_011.raw	F6	1726.69	1415.6	2395.78	2339.84	1585.1		3779.86	1608.58	2082.39		0.68	1	0.1876	0.8216
-317	105616	FALSE	Low	Sequest HT (A2)	Unambiguous	[R].gAScQGcPNQR.[L]	N-Term(TMT6plex); C4(Carbamidomethyl); C7(Carbamidomethyl)	1	P53384	P53384	0	2	0.716	0	1	1	732.338	1463.67	1463.67	0.93	0.00068	HCD	32	MS2	23.4151	7.2	-45	118	61.3189	23601	20230825_T4_011.raw	F6	1852.05	2095.51	2505.91	2462.23	1519.88		5383.87	2678.43	2438.04		0.81	1	0.1902	0.8234
-317	194527	FALSE	Low	Sequest HT (A2)	Unambiguous	[K].iFINNEWHDSVSGk.[K]	N-Term(TMT6plex); K14(TMT6plex)	1	P00352	P00352	0	4	0.0156	0	1	1	526.784	2104.11	2104.12	-3.89	-0.00204	HCD	32	MS2	26.7234	24	-45	118	91.1018	35485	20230825_T4_011.raw	F6	8204.06	5269.82	6183.81	7483.78	4589.04	3184.09	16696.4	4648.31	11577.2		1.28	1	0.1928	0.8251
-317	142634	FALSE	Low	Sequest HT (A2)	Unambiguous	[K].mSGNGR.[E]	N-Term(TMT6plex)	3	P00352	P47895; P00352; O94788	0	2	0.4426	0	1	1	425.724	850.441	850.44	0.52	0.00022	HCD	32	MS2	64.3889	205.7	-65	4.486	74.6538	28838	20230825_T4_011.raw	F6	1.53312e+06	1.66595e+06	1.94515e+06	2.05373e+06	1.38328e+06	451130	3.83063e+06	495841	2.31587e+06		1.83	1	0.193	0.8252
-317	50000	FALSE	Low	Sequest HT (A2)	Unambiguous	[K].vGVnGFGR.[I]	N-Term(TMT6plex); N4(Deamidated)	1	P04406	P04406	0	2	0.4	0	1	1	518.293	1035.58	1035.58	0.07	4e-05	HCD	32	MS2	28.5038	7	-65	118	32.1859	12296	20230825_T4_011.raw	F6	1861.52	1717.28	1840.03	3994.99	2358.87	948.668	2423.59	1014.55	3213.45		0.5	1	0.1936	0.8258
-317	20990	FALSE	Low	Sequest HT (A2)	Unambiguous	[K].vIPELnGk.[L]	N-Term(TMT6plex); N6(Deamidated); K8(TMT6plex)	1	P04406	P04406	0	3	0.506	0	1	1	443.61	1328.82	1328.82	-1.92	-0.00085	HCD	32	MS2	28.484	2.9	-45	118	7.7387	2968	20230825_T4_011.raw	F6		1965.51	957.611	2070.88		669.684	1392.18	1416.64			0.83	1	0.1948	0.8269
-317	203100	FALSE	Low	Sequest HT (A2)	Unambiguous	[K].ekYIDQEELNk.[T]	N-Term(TMT6plex); K2(TMT6plex); K11(TMT6plex)	5	P07900; P08238	P07900; P08238; Q58FF8; Q14568; Q76LV2	1	3	0.0533	0	1	1	699.399	2096.18	2096.18	-1.47	-0.00102	HCD	32	MS2	58.2531	7.8	-65	118	93.9555	36607	20230825_T4_011.raw	F6	1990.11	2382.18	3137.61	1756.25	1368.2	1031.8	5452.23	1661.12	3036.15		0.75	2	0.1954	0.8272
-317	160549	FALSE	Low	Sequest HT (A2)	Unambiguous	[K].wVNPHkL.[-]	N-Term(TMT6plex); K6(TMT6plex)	1	P11413	P11413	1	2	0.4545	0	1	1	676.416	1351.82	1351.83	-0.44	-0.00029	HCD	32	MS2	18.3724	256.6	-45	28.004	80.1771	31104	20230825_T4_011.raw	F6	287445	292376	404220	336681	256015	123040	708127	221062	421802		1.76	1	0.197	0.8285
-317	168680	FALSE	Low	Sequest HT (A2)	Unambiguous	[R].aAFNSGk.[V]	N-Term(TMT6plex); K7(TMT6plex)	1	P04406	P04406	0	2	0.2455	0	1	1	576.843	1152.68	1152.68	0.5	0.00029	HCD	32	MS2	27.1555	453.2	-65	75.72	82.7554	32162	20230825_T4_011.raw	F6	236735	170136	229637	204848	170725	52877.4	551858	79375.6	301339		1.67	1	0.199	0.8297
-317	18284	FALSE	Low	Sequest HT (A2)	Unambiguous	[K].dSYVGDEAQSkR.[G]	N-Term(TMT6plex); K11(TMT6plex)	6	P63267; P60712	P63267; P60712; P62736; P68133; P68032; P63261	1	3	0.1304	0	1	1	604.988	1812.95	1812.95	-0.56	-0.00034	HCD	32	MS2	55.4975	2.5	-65	118	6.5839	2532	20230825_T4_011.raw	F6	1065.65	1985.45	776.928	1862.99		756.942		809.145			0.69	2	0.2005	0.8308
-317	217659	FALSE	Low	Sequest HT (A2)	Unambiguous	[K].yPIEHGIITnWDDMEk.[I]	N-Term(TMT6plex); N10(Deamidated); K16(TMT6plex)	4	P63267	P63267; P62736; P68133; P68032	0	3	0.2018	0	1	1	807.418	2420.24	2420.22	7.4	0.00597	HCD	32	MS2	28.2436	17.5	-45	118	98.745	38484	20230825_T4_011.raw	F6	3842.51	4163.37	6628.12	4783.84	3338.43	2261.75	13502.1	2912.61	7533.7		1.09	1	0.203	0.8343
-317	214442	FALSE	Low	Sequest HT (A2)	Unambiguous	[R].iIDSLFNTVTDkk.[I]	N-Term(TMT6plex); K12(TMT6plex); K13(TMT6plex)	1	O60701	O60701	1	3		0.0238	2	2	727.775	2181.31	2181.31	0.37	0.00027	HCD	32	MS2	72.5761	5.5	-65	118	97.6936	38074	20230825_T4_011.raw	F6	1476.45	1710.42	2122.4	2031.12	1535.09		3593.82	982.151	2171.03		0.41	1	0.2045	0.836
-317	92982	FALSE	Low	Sequest HT (A2)	Unambiguous	[K].lPQPPEGQTYNN.[-]	N-Term(TMT6plex)	1	Q15819	Q15819	0	2	0.0392	0	1	1	793.904	1586.8	1586.8	0.11	9e-05	HCD	32	MS2	27.2835		-65	118	55.8615	21471	20230825_T4_011.raw	F6											0.51	1	0.2048	0.8362
-317	181	FALSE	Low	Sequest HT (A2)	Unambiguous	[R].vSFELFADkVPk.[T]	N-Term(TMT6plex); K9(TMT6plex); K12(TMT6plex)	1	P62937	P62937	1	3	0.4025	0	1	1	689.752	2067.24	2067.25	-2.42	-0.00167	HCD	32	MS2	13.3889	12.7	-45	118	0.075	28	20230825_T4_011.raw	F6	3867.03	6028.78	3496.47	7717.54	3427.46	3128.91	5359.73	3439.58			1.59	1	0.2052	0.8364
-317	73370	FALSE	Low	Sequest HT (A2)	Unambiguous	[K].ySGSTP.[-]	N-Term(TMT6plex)	1	P28074	P28074	0	2	0.72	0	1	1	420.719	840.43	840.43	0.09	4e-05	HCD	32	MS2	0	9.4	-45	118	47.2267	18117	20230825_T4_011.raw	F6	2398.32	3417.43	2428.11	2155.05	2714.61	1777.59	6731.21	995.719	3345.98		0.75	1	0.2076	0.8393
-317	19111	FALSE	Low	Sequest HT (A2)	Unambiguous	[K].iADGSVk.[R]	N-Term(TMT6plex); K7(TMT6plex)	4	P52895; P42330	P52895; Q04828; P42330; P17516	0	2	0.0521	0	1	1	574.357	1147.71	1147.71	-1.35	-0.00077	HCD	32	MS2	23.6392	9	-65	118	6.9208	2661	20230825_T4_011.raw	F6	1798.8	3698.28	4118.58	6910.52	663.109	1211.98	3104.66	3465.85			0.96	2	0.2104	0.8406
-317	207172	FALSE	Low	Sequest HT (A2)	Unambiguous	[K].kGVnLPGAAVDLPAVSEk.[D]	N-Term(TMT6plex); K1(TMT6plex); N4(Deamidated); K18(TMT6plex)	1	P14618	P14618	1	3	0.4776	0	1	1	818.496	2453.47	2453.46	6.4	0.00523	HCD	32	MS2	33.1321	1.9	-65	118	95.2798	37127	20230825_T4_011.raw	F6	1184.67	712.918		717.487			1829.49		1116.84		0.67	1	0.2127	0.8427
-317	165272	FALSE	Low	Sequest HT (A2)	Unambiguous	[K].iTITNDk.[G]	N-Term(TMT6plex); K7(TMT6plex)	5	P11142; P0DMV9	P17066; P54652; P11142; P0DMV9; P34931	0	2	0.0934	0	1	1	631.889	1262.77	1262.77	-0.6	-0.00038	HCD	32	MS2	17.4865	278.5	-45	62.192	81.6902	31727	20230825_T4_011.raw	F6	157954	122508	190059	135181	123182	58924.9	419699	108947	225915		1.82	2	0.213	0.8429
-317	39404	FALSE	Low	Sequest HT (A2)	Unambiguous	[K].dSYVGDEAQSkR.[G]	N-Term(TMT6plex); K11(TMT6plex)	6	P63267; P60712	P63267; P60712; P62736; P68133; P68032; P63261	1	3	0	0	1	1	604.988	1812.95	1812.95	-0.37	-0.00022	HCD	32	MS2	0	0.5	-65	118	22.7707	8670	20230825_T4_011.raw	F6				686.536			770.549				0.24	2	0.2142	0.8443
-317	216557	FALSE	Low	Sequest HT (A2)	Unambiguous	[K].dcVGPEVEk.[A]	N-Term(TMT6plex); C2(Carbamidomethyl); K9(TMT6plex)	1	P00558	P00558	0	2	0.1461	0	1	1	745.899	1490.79	1490.79	-0.87	-0.00065	HCD	32	MS2	0	24.8	-45	118	98.3669	38337	20230825_T4_011.raw	F6	5645.24	7044	7481.25	7864.2	6401.96	2581.07	16733.4	6896.3	8891.56		0.89	1	0.2166	0.8455
-317	108204	FALSE	Low	Sequest HT (A2)	Unambiguous	[R].gDTGGEDTAAPGR.[F]	N-Term(TMT6plex)	1	Q9H773	Q9H773	0	2	0.614	0	1	1	716.848	1432.69	1432.69	1.19	0.00085	HCD	32	MS2	17.6868	10.1	-45	118	62.2881	23978	20230825_T4_011.raw	F6	3277.92	2573.61	5326.85	1197.37	2783.58	1121.1	7950.23	1327.02	4392.61		1.14	1	0.2183	0.8467
-317	59458	FALSE	Low	Sequest HT (A2)	Unambiguous	[R].gPAETEATTD.[-]	N-Term(TMT6plex)	1	Q12792	Q12792	0	2	0.7143	0	1	1	610.795	1220.58	1220.58	-0.88	-0.00054	HCD	32	MS2	24.5154	1.7	-65	118	39.5051	15126	20230825_T4_011.raw	F6		789.34	982.375		531.622	911.089	1835.46				0.14	1	0.2192	0.8476
-317	204847	FALSE	Low	Sequest HT (A2)	Unambiguous	[K].sIYGEkFEDEnFILk.[H]	N-Term(TMT6plex); K6(TMT6plex); N11(Deamidated); K15(TMT6plex)	1	P62937	P62937	1	3	0.0303	0	1	1	840.806	2520.4	2520.38	7.96	0.00669	HCD	32	MS2	48.3051	3.2	-65	118	94.5376	36836	20230825_T4_011.raw	F6		1718.63	1289.86	871.421	796.868		2108.03	1138.58	1097.91		0.66	1	0.2193	0.8477
-317	4448	FALSE	Low	Sequest HT (A2)	Unambiguous	[K].dPGVLDR.[M]	N-Term(TMT6plex)	1	P31949	P31949	0	2	0.1059	0	1	1	500.785	1000.56	1000.56	1.23	0.00061	HCD	32	MS2	0	8.8	-45	118	1.5206	591	20230825_T4_011.raw	F6	1840.27	5698.86	5204.33	4700.59	1610.47	1685.7	1810.31	2419.24			0.85	1	0.2204	0.8485
-317	110678	FALSE	Low	Sequest HT (A2)	Unambiguous	[R].qEQEEEGR.[K]	N-Term(TMT6plex)	1	O00154	O00154	0	2	0.4022	0	1	1	617.299	1233.59	1233.59	0.5	0.00031	HCD	32	MS2	29.5324	12	-45	118	63.2422	24353	20230825_T4_011.raw	F6	4706.62	4174.14	3744.78	2489.14	2879.05	885.623	8496.22	1657.19	4549.81		0.92	1	0.2238	0.851
-317	165963	FALSE	Low	Sequest HT (A2)	Unambiguous	[R].dLTDYLMk.[I]	N-Term(TMT6plex); K8(TMT6plex)	7	P63267; P60712	P63267; P60712; P62736; P68133; Q562R1; P68032; P63261	0	3	0.3557	0	1	1	486.275	1456.81	1456.81	-0.77	-0.00037	HCD	32	MS2	65.7456	173.3	-45	55.424	81.8879	31809	20230825_T4_011.raw	F6	101182	95816.9	141911	104593	78649.5	44234.8	267864	69187.5	151843		1.49	2	0.2334	0.8574
-317	214451	FALSE	Low	Sequest HT (A2)	Unambiguous	[K].kQGGLGPMnIPLVSDPk.[R]	N-Term(TMT6plex); K1(TMT6plex); N9(Deamidated); K17(TMT6plex)	1	Q06830	Q06830	1	3	0.1228	0	1	1	813.82	2439.45	2439.42	8.32	0.00676	HCD	32	MS2	49.5843	0.5	-65	118	97.6959	38075	20230825_T4_011.raw	F6				711.556	805.542						0.57	1	0.2342	0.8578
-317	101511	FALSE	Low	Sequest HT (A2)	Unambiguous	[K].dAGDGAAEP.[-]	N-Term(TMT6plex)	1	Q6ZSJ8	Q6ZSJ8	0	2	0.45	0	1	1	516.242	1031.48	1031.48	-6.68	-0.00344	HCD	32	MS2	0	4.6	-45	118	59.5853	22924	20230825_T4_011.raw	F6	1641.42	1599.76	2075.19	1243.34	1212.09		3199.25		2184.14		0.4	1	0.2352	0.8582
-317	41758	FALSE	Low	Sequest HT (A2)	Unambiguous	[R].gVEEEEEDGEMRE.[-]	N-Term(TMT6plex)	1	P62306	P62306	1	2	1	0	1	1	883.884	1766.76	1766.76	0.57	0.0005	HCD	32	MS2	16.6819		-45	118	24.6551	9394	20230825_T4_011.raw	F6											0.49	1	0.2395	0.8603
-317	18165	FALSE	Low	Sequest HT (A2)	Unambiguous	[R].lLLNnGAk.[M]	N-Term(TMT6plex); N5(Deamidated); K8(TMT6plex)	1	P15121	P15121	0	2		0	2	2	651.414	1301.82	1301.82	0.87	0.00057	HCD	32	MS2	17.8256	2.7	-45	118	6.5438	2516	20230825_T4_011.raw	F6	1297.57	1679.59	1492.38	1501.25		815.838		848.364			0.81	1	0.2396	0.8605
-317	18166	FALSE	Low	Sequest HT (A2)	Unambiguous	[R].lLLnNGAk.[M]	N-Term(TMT6plex); N4(Deamidated); K8(TMT6plex)	1	P15121	P15121	0	2		0	2	3	651.414	1301.82	1301.82	0.87	0.00057	HCD	32	MS2	17.8256	2.7	-45	118	6.5438	2516	20230825_T4_011.raw	F6	1297.57	1679.59	1492.38	1501.25		815.838		848.364			0.81	1	0.2396	0.8605
-317	152120	FALSE	Low	Sequest HT (A2)	Unambiguous	[K].vTLTSEEEAR.[L]	N-Term(TMT6plex)	1	P00338	P00338	0	2	0.3287	0	1	1	682.364	1363.72	1363.73	-4.29	-0.00293	HCD	32	MS2	28.8454	228.1	-45	42.843	77.6582	30060	20230825_T4_011.raw	F6	187961	138592	224255	154731	144680	77922.2	478479	107453	232434		1.43	1	0.2446	0.8631
-317	14921	FALSE	Low	Sequest HT (A2)	Unambiguous	[R].vATVSLPR.[S]	N-Term(TMT6plex)	1	P00761	P00761	0	2	1	0	1	1	536.34	1071.67	1071.67	0.4	0.00021	HCD	32	MS2	9.42378	4.8	-65	118	5.3257	2053	20230825_T4_011.raw	F6	2317.78	2513.83	1321.71	2220.24	917.495	1207.85	2200.7	1128.68			0.05	1	0.2489	0.8659
-317	7841	FALSE	Low	Sequest HT (A2)	Unambiguous	[R].gDLGIEIPAEk.[V]	N-Term(TMT6plex); K11(TMT6plex)	2	P14618	P14618; P30613	0	2	0.3333	0	1	1	800.472	1599.94	1599.94	0.34	0.00027	HCD	32	MS2	25.8105	4.5	-45	118	2.7279	1055	20230825_T4_011.raw	F6	1207.13	3647.19	2209.32	2625.35	1286.96	797.962		1242.63			0.42	1	0.2518	0.8675
-317	211677	FALSE	Low	Sequest HT (A2)	Unambiguous	[R].sEIDMNDIk.[A]	N-Term(TMT6plex); K9(TMT6plex)	1	P04083	P04083	0	2	0.1212	0	1	1	761.916	1522.83	1522.82	4.42	0.00336	HCD	32	MS2	20.1962	28.1	-45	118	96.7548	37706	20230825_T4_011.raw	F6	6153.34	5926.93	9480.72	7712.53	7747.25	2396.13	18272.8	6045.37	11752.3		0.99	1	0.2519	0.8675
-317	193176	FALSE	Low	Sequest HT (A2)	Unambiguous	[R].gDLGIEIPAEk.[V]	N-Term(TMT6plex); K11(TMT6plex)	2	P14618	P14618; P30613	0	2	0.2035	0	1	1	800.472	1599.94	1599.94	0.49	0.00039	HCD	32	MS2	0	109.4	-45	118	90.6671	35315	20230825_T4_011.raw	F6	29365.8	30629.1	43912.8	32349	24612.4	15332.8	73660.1	19805.5	46040.4		1.13	1	0.2558	0.8701
-317	14413	FALSE	Low	Sequest HT (A2)	Unambiguous	[R].yLTLDIFAGPPnYPFSDEY.[-]	N-Term(TMT6plex); N12(Deamidated)	2	P52895	P52895; Q04828	0	3	0	0	1	1	818.073	2452.2	2452.18	9.48	0.00775	HCD	32	MS2	37.2898	1	-45	118	5.1357	1980	20230825_T4_011.raw	F6				1505.43				1397.44			0.3	1	0.2586	0.8722
-317	37622	FALSE	Low	Sequest HT (A2)	Unambiguous	[R].aAEEEDEADPkR.[Q]	N-Term(TMT6plex); K11(TMT6plex)	1	P20962	P20962	1	3	0.2609	0	1	1	606.647	1817.93	1817.93	-1.56	-0.00095	HCD	32	MS2	24.9666		-65	118	21.4232	8153	20230825_T4_011.raw	F6											0.23	1	0.2595	0.8725
-317	220645	FALSE	Low	Sequest HT (A2)	Unambiguous	[R].scLVRPLMNDEGLk.[V]	N-Term(TMT6plex); C2(Carbamidomethyl); K14(TMT6plex)	1	P30838	P30838	0	3	0.3117	0	1	1	697.388	2090.15	2090.15	0.11	8e-05	HCD	32	MS2	73.2019	5.5	-65	118	99.7612	38881	20230825_T4_011.raw	F6	955.264	1014.43	2110.05	995.291	1553.29	769.073	4845.81	1201.68	2025.11		0.77	1	0.26	0.8728
-317	55212	FALSE	Low	Sequest HT (A2)	Unambiguous	[R].tLSDYNIQk.[E]	N-Term(TMT6plex); K9(TMT6plex)	4	P62987	P62987; P62979; P0CG47; P0CG48	0	2	0.26	0	1	1	770.443	1539.88	1539.88	-0.07	-6e-05	HCD	32	MS2	28.2447	1.5	-45	118	36.6422	14015	20230825_T4_011.raw	F6		777.75		1248.44	752.078			933.668	734.553		0.5	1	0.261	0.8737
-317	45141	FALSE	Low	Sequest HT (A2)	Unambiguous	[K].mSGnGR.[E]	N-Term(TMT6plex); N4(Deamidated)	3	P00352	P47895; P00352; O94788	0	2	0.2232	0	1	1	426.215	851.423	851.424	-0.9	-0.00039	HCD	32	MS2	47.593	10.4	-65	118	27.4113	10457	20230825_T4_011.raw	F6	2570.7	3458.85	2622.6	3729.98	3020.09	1102.39	5749.91	1028.45	5378.02		1.12	1	0.261	0.8738
-317	211287	FALSE	Low	Sequest HT (A2)	Unambiguous	[R].yADLTEDQLPScESLkDTIAR.[A]	N-Term(TMT6plex); C12(Carbamidomethyl); K16(TMT6plex)	1	P18669	P18669	1	3	0.2842	0	1	1	961.832	2883.48	2883.48	0.46	0.00044	HCD	32	MS2	45.2006	12.7	-45	118	96.6332	37658	20230825_T4_011.raw	F6	3006.57	4657.84	5805.15	4207.28	3000.08	2189.66	5298.01	3143.73	4967.82		0.95	1	0.2679	0.8784
-317	49624	FALSE	Low	Sequest HT (A2)	Unambiguous	[R].qWESLcSc.[-]	N-Term(TMT6plex); C6(Carbamidomethyl); C8(Carbamidomethyl)	1	Q86WB0	Q86WB0	0	2	1	0	1	1	649.79	1298.57	1298.57	1	0.00065	HCD	32	MS2	10.0163	0.3	-65	118	31.7684	12133	20230825_T4_011.raw	F6							872.041				0.05	1	0.2682	0.8785
-317	198677	FALSE	Low	Sequest HT (A2)	Unambiguous	[K].gADFLVTEVEnGGSLGSkk.[G]	N-Term(TMT6plex); N11(Deamidated); K18(TMT6plex); K19(TMT6plex)	1	P14618	P14618	1	3	0.198	0	1	1	866.151	2596.44	2596.44	-1.55	-0.00134	HCD	32	MS2	52.257	26.5	-45	118	92.4991	36035	20230825_T4_011.raw	F6	6558.71	7295.95	10724.9	7571.21	6230.36	3717.76	12899.5	7600.31	10700.2		1.01	1	0.2687	0.8788
-317	190987	FALSE	Low	Sequest HT (A2)	Unambiguous	[K].vFEGnRPTNSIVFTk.[L]	N-Term(TMT6plex); N5(Deamidated); K15(TMT6plex)	1	P06744	P06744	0	3	0.1579	0	1	2	723.415	2168.23	2168.21	8.45	0.00611	HCD	32	MS2	54.8765	32.6	-65	118	89.9677	35040	20230825_T4_011.raw	F6	7691.01	8084.95	11344.2	9448.96	6792.43	2736.35	27507.1	5173.41	13738.6		0.95	1	0.2701	0.8803
-317	190986	FALSE	Low	Sequest HT (A2)	Unambiguous	[K].vFEGNRPTnSIVFTk.[L]	N-Term(TMT6plex); N9(Deamidated); K15(TMT6plex)	1	P06744	P06744	0	3	0.1579	0	1	1	723.415	2168.23	2168.21	8.45	0.00611	HCD	32	MS2	54.8765	32.6	-65	118	89.9677	35040	20230825_T4_011.raw	F6	7691.01	8084.95	11344.2	9448.96	6792.43	2736.35	27507.1	5173.41	13738.6		0.95	1	0.2701	0.8803
-317	9339	FALSE	Low	Sequest HT (A2)	Unambiguous	[K].iLTTNTWSSELSk.[L]	N-Term(TMT6plex); K13(TMT6plex)	1	O60701	O60701	0	3		0.0119	3	3	646.703	1938.09	1938.09	-0.4	-0.00026	HCD	32	MS2	52.8924	1.8	-65	118	3.2817	1268	20230825_T4_011.raw	F6		812.722	1134.1	1747.29		608.73	680.826				0.83	1	0.2701	0.8803
-317	219097	FALSE	Low	Sequest HT (A2)	Unambiguous	[R].kDITGk.[L]	N-Term(TMT6plex); K1(TMT6plex); K6(TMT6plex)	1	P15559	P15559	1	3	0.1832	0	1	1	450.297	1348.88	1348.88	0.05	2e-05	HCD	32	MS2	27.5725	36.6	-45	118	99.2184	38669	20230825_T4_011.raw	F6	11265.9	7826.24	13464.2	9554.67	10493.5	4864.2	24967.2	6288.71	14623.1		1.31	1	0.2707	0.8809
-317	169375	FALSE	Low	Sequest HT (A2)	Unambiguous	[K].dPGVLDR.[M]	N-Term(TMT6plex)	1	P31949	P31949	0	2	0.1648	0	1	1	500.785	1000.56	1000.56	-0.73	-0.00037	HCD	32	MS2	29.5486	327.3	-45	118	82.9847	32255	20230825_T4_011.raw	F6	105967	76442.6	126681	94453.3	70869.6	34323.2	234178	58065.6	132195		1.76	1	0.2741	0.8821
-317	217769	FALSE	Low	Sequest HT (A2)	Unambiguous	[K].dNPGVVTcLDEAR.[H]	N-Term(TMT6plex); C8(Carbamidomethyl)	1	P22314	P22314	0	3	0.0988	0	1	1	558.946	1674.82	1674.83	-4.91	-0.00274	HCD	32	MS2	42.5587	11.4	-45	118	98.775	38496	20230825_T4_011.raw	F6	3296.7	2354.52	4388.45	3450.37	2920.78	1174.02	7046.64	2240.5	4458.19		0.81	1	0.2776	0.8839
-317	33263	FALSE	Low	Sequest HT (A2)	Unambiguous	[K].qQQDQVDR.[N]	N-Term(TMT6plex)	1	Q15233	Q15233	0	2	0.3281	0	1	1	623.323	1245.64	1245.64	0.72	0.00045	HCD	32	MS2	0	1.2	-45	118	16.6872	6337	20230825_T4_011.raw	F6	694.817			668.732	766.088		1381.87				0.64	1	0.2806	0.8855
-317	79365	FALSE	Low	Sequest HT (A2)	Unambiguous	[K].yEELQSLAGk.[H]	N-Term(TMT6plex); K10(TMT6plex)	1	P05787	P05787	0	2	0	0	1	1	798.455	1595.9	1595.9	-1.34	-0.00107	HCD	32	MS2	0	1.6	-45	118	49.9632	19189	20230825_T4_011.raw	F6		1847.39	712.807					991.341	1173.86		0.52	1	0.2821	0.8865
-317	174848	FALSE	Low	Sequest HT (A2)	Unambiguous	[K].tDLEkDIISDTSGDFRk.[L]	N-Term(TMT6plex); K5(TMT6plex); K17(TMT6plex)	2	P07355	A6NMY6; P07355	2	4	0.4779	0	1	1	657.617	2627.45	2627.45	-0.99	-0.00065	HCD	32	MS2	27.6684	78.5	-45	63.82	84.7118	32951	20230825_T4_011.raw	F6	37250.7	38250.7	57398.9	43851.5	40870.1	19662.4	91123.2	24472	53606.3		2.26	1	0.2825	0.887
-317	20530	FALSE	Low	Sequest HT (A2)	Unambiguous	[K].vVEVGSk.[I]	N-Term(TMT6plex); K7(TMT6plex)	1	P14618	P14618	0	2		0	3	3	588.373	1175.74	1175.74	-1.25	-0.00073	HCD	32	MS2	28.6789	4.5	-65	118	7.516	2885	20230825_T4_011.raw	F6	971.252	1078.63	2145.15	2670.16	2072.63	740.065	909.33	2095.86			0.49	1	0.2826	0.887
-317	24457	FALSE	Low	Sequest HT (A2)	Unambiguous	[K].aGFAGDDAPR.[A]	N-Term(TMT6plex)	10	P63267; P60712	A5A3E0; P63267; P0CG39; P60712; Q6S8J3; P62736; P68133; P0CG38; P68032; P63261	0	2	0.5102	0	1	1	603.308	1205.61	1205.61	-2.57	-0.00155	HCD	32	MS2	17.8154	0.9	-45	118	9.4781	3627	20230825_T4_011.raw	F6			838.792	805.96				898.708			0.49	2	0.2827	0.8871
-317	100873	FALSE	Low	Sequest HT (A2)	Unambiguous	[R].gDTGGEDTAAPGR.[F]	N-Term(TMT6plex)	1	Q9H773	Q9H773	0	2	0.6622	0	1	1	716.847	1432.69	1432.69	-0.01	-1e-05	HCD	32	MS2	21.6125	1	-65	118	59.3145	22817	20230825_T4_011.raw	F6	855.731		1252.31		726.833						0.74	1	0.2827	0.8871
-317	43341	FALSE	Low	Sequest HT (A2)	Unambiguous	[K].aADESER.[G]	N-Term(TMT6plex)	4	P67936; P09493; P06753	P67936; P09493; P07951; P06753	0	2	0	0	1	1	503.754	1006.5	1006.5	-0.16	-8e-05	HCD	32	MS2	18.8079	2.3	-65	118	25.8027	9838	20230825_T4_011.raw	F6		911.31	639.1	679.036	880.269	1051.56	1569.99		650.547		0.53	3	0.2849	0.8889
-317	97730	FALSE	Low	Sequest HT (A2)	Unambiguous	[K].gSGPPPTEEEEGER.[A]	N-Term(TMT6plex)	1	Q9UPT8	Q9UPT8	0	2	0.0435	0	1	1	850.406	1699.8	1699.8	4.53	0.00385	HCD	32	MS2	50.2483	0.3	-45	118	57.9539	22287	20230825_T4_011.raw	F6							1037.32				0.23	1	0.2886	0.8906
-317	3791	FALSE	Low	Sequest HT (A2)	Unambiguous	[K].aFLASPEYVnLPInGNGkQ.[-]	N-Term(TMT6plex); N10(Deamidated); N14(Deamidated); K18(TMT6plex)	1	P09211	P09211	1	3		0.0417	8	8	831.452	2492.34	2492.34	-1.44	-0.0012	HCD	32	MS2	61.5092		-65	118	1.2911	503	20230825_T4_011.raw	F6											0.23	1	0.2894	0.8909
-317	204269	FALSE	Low	Sequest HT (A2)	Unambiguous	[K].iQDkEGIPPDQQR.[L]	N-Term(TMT6plex); K4(TMT6plex)	4	P62987	P62987; P62979; P0CG47; P0CG48	1	3	0.3511	0	1	1	661.373	1982.1	1982.11	-1.67	-0.0011	HCD	32	MS2	51.3751	10.9	-65	118	94.3599	36766	20230825_T4_011.raw	F6	4403.65	849.401	4425.46	3002.19	3671.12	890.845	7719.41		4882.43		0.94	1	0.2924	0.8926
-317	213782	FALSE	Low	Sequest HT (A2)	Unambiguous	[K].fkDPNAPk.[R]	N-Term(TMT6plex); K2(TMT6plex); K8(TMT6plex)	3	P23497	P23497; P09429; B2RPK0	1	3	0.3302	0	1	1	535.331	1603.98	1603.98	0.22	0.00012	HCD	32	MS2	64.9012	14.5	-45	118	97.4615	37984	20230825_T4_011.raw	F6	3556.18	4375	6620.3	3471.31	4210.74	1463.65	9510.97	2475.28	4685.75		1.06	1	0.2928	0.8927
-317	106877	FALSE	Low	Sequest HT (A2)	Unambiguous	[R].tSGDTNAR.[L]	N-Term(TMT6plex)	1	Q8N1F7	Q8N1F7	0	2	0.0108	0	1	1	525.772	1050.54	1050.54	-0.87	-0.00046	HCD	32	MS2	23.3847	22.2	-65	118	61.7745	23780	20230825_T4_011.raw	F6	7513.75	7378.59	8043.21	6458.3	4428.65	2424.13	17616.9	3871.36	7706.82		0.93	1	0.2933	0.893
-317	13396	FALSE	Low	Sequest HT (A2)	Unambiguous	[K].lAQAnGWGVMVSHR.[S]	N-Term(TMT6plex); N5(Deamidated)	1	P06733	P06733	0	3	0.04	0	1	1	585.977	1755.92	1755.92	0.8	0.00047	HCD	32	MS2	19.1274	2.3	-45	118	4.7955	1849	20230825_T4_011.raw	F6		1353.77	911.345	1213.58		1173.66		1672.66			0.5	1	0.2984	0.8946
-317	175771	FALSE	Low	Sequest HT (A2)	Unambiguous	[K].tDLEkDIISDTSGDFRk.[L]	N-Term(TMT6plex); K5(TMT6plex); K17(TMT6plex)	2	P07355	A6NMY6; P07355	2	4	0.1923	0	1	1	657.618	2627.45	2627.45	0.14	9e-05	HCD	32	MS2	26.8305	103.4	-45	111.932	85.0329	33080	20230825_T4_011.raw	F6	28821	24272.4	38728.2	35468.2	26784.7	10828.1	73563.5	17817.3	45185		1.56	1	0.3011	0.8957
-317	126726	FALSE	Low	Sequest HT (A2)	Unambiguous	[R].gSGGGSSGGSIGGR.[G]	N-Term(TMT6plex)	1	P04264	P04264	0	2	0.0714	0	1	1	661.337	1321.67	1321.67	0.68	0.00045	HCD	32	MS2	25.8426	8.8	-65	118	69.1604	26663	20230825_T4_011.raw	F6	2739.06	4337.84	3598.06	1941.76	1181.04	1640.45	4100.41	1874.81	4378.43		0.42	1	0.302	0.896
-317	18696	FALSE	Low	Sequest HT (A2)	Unambiguous	[R].eLGEYGFHEYTEVk.[T]	N-Term(TMT6plex); K14(TMT6plex)	1	P00352	P00352	0	3	0.0426	0	1	1	720.373	2159.1	2159.11	-1.15	-0.00083	HCD	32	MS2	59.2188	0.3	-65	118	6.7419	2592	20230825_T4_011.raw	F6							748.018				0.47	1	0.3042	0.898
-317	59402	FALSE	Low	Sequest HT (A2)	Unambiguous	[K].eVGSIIGk.[K]	N-Term(TMT6plex); K8(TMT6plex)	4	Q15366; Q15365	P57723; P57721; Q15366; Q15365	0	2	0	0	1	1	630.9	1260.79	1260.79	-0.25	-0.00016	HCD	32	MS2	26.6955	2.2	-45	118	39.4821	15117	20230825_T4_011.raw	F6	1349.17	1695.04			1019.92	766.94		963.825	1082.15		0.69	2	0.3048	0.8984
-317	23173	FALSE	Low	Sequest HT (A2)	Unambiguous	[K].iENHEGVR.[R]	N-Term(TMT6plex)	1	P14618	P14618	0	3	0.5595	0	1	1	394.884	1182.64	1182.64	-4.13	-0.00163	HCD	32	MS2	43.7729	1.1	-45	118	8.7836	3364	20230825_T4_011.raw	F6	804.903	1662.23			972.333						0.84	1	0.3057	0.8987
-317	162349	FALSE	Low	Sequest HT (A2)	Unambiguous	[R].gLREMLDQSNQWGGTALVVPAFEIR.[R]	N-Term(TMT6plex)	1	O43505	O43505	1	3		0.0076	2	2	1006.21	3016.6	3016.59	5.21	0.00524	HCD	32	MS2	0	186.4	-45	29.091	80.7027	31322	20230825_T4_011.raw	F6	272729	242418	277324	218912	175803	65067.7	427128	120552	256293		1.3	1	0.3076	0.8999
-317	17804	FALSE	Low	Sequest HT (A2)	Unambiguous	[R].aAEDDEDDDVDTkk.[Q]	N-Term(TMT6plex); K13(TMT6plex); K14(TMT6plex)	1	P06454	P06454	1	3	0.087	0	1	1	751.714	2253.13	2253.13	-2.17	-0.00163	HCD	32	MS2	19.8419	0.5	-65	118	6.4186	2468	20230825_T4_011.raw	F6					873.341			696.322			0.23	1	0.3083	0.9003
-317	47563	FALSE	Low	Sequest HT (A2)	Unambiguous	[R].qWESLcSc.[-]	N-Term(TMT6plex); C6(Carbamidomethyl); C8(Carbamidomethyl)	1	Q86WB0	Q86WB0	0	2	1	0	1	1	649.789	1298.57	1298.57	-0.59	-0.00038	HCD	32	MS2	17.7997	0.2	-65	118	29.6605	11320	20230825_T4_011.raw	F6									643.375		0.03	1	0.3083	0.9002
-317	107501	FALSE	Low	Sequest HT (A2)	Unambiguous	[K].qAVAQLEDQA.[-]	N-Term(TMT6plex)	1	Q96I15	Q96I15	0	2	0.3115	0	1	1	651.344	1301.68	1301.69	-7.67	-0.00499	HCD	32	MS2	0	24	-45	118	62.0129	23872	20230825_T4_011.raw	F6	7072.55	10164.9	10089.4	6271.25	4513.66	3010.02	12844	4157.72	8856.9		0.61	1	0.3142	0.9028
-317	197385	FALSE	Low	Sequest HT (A2)	Unambiguous	[R].nPDDITQEEYGEFYk.[S]	N-Term(TMT6plex); N1(Deamidated); K15(TMT6plex)	1	P08238	P08238	0	3	0.6048	0	1	1	769.713	2307.13	2307.11	8.21	0.00632	HCD	32	MS2	52.3216	25.9	-45	118	92.0876	35873	20230825_T4_011.raw	F6	8610.31	6863.62	9796.33	5052.3	6734.98	2352.59	17426.2	5859.27	10763.7		1.67	1	0.3142	0.9028
-317	14573	FALSE	Low	Sequest HT (A2)	Unambiguous	[K].lIQYcQSk.[G]	N-Term(TMT6plex); C5(Carbamidomethyl); K8(TMT6plex)	1	P15121	P15121	0	3	0.2192	0	1	1	499.954	1497.85	1497.85	-0.98	-0.00049	HCD	32	MS2	50.7932	2.7	-45	118	5.1927	2002	20230825_T4_011.raw	F6	929.688	953.225	721.992	2786.84	1008.81			1562.03			0.73	1	0.315	0.9035
-317	167540	FALSE	Low	Sequest HT (A2)	Unambiguous	[K].nPLPSkETIEQEk.[Q]	N-Term(TMT6plex); K6(TMT6plex); K13(TMT6plex)	1	P62328	P62328	1	3	0.2599	0	1	1	734.097	2200.28	2200.28	-1.54	-0.00113	HCD	32	MS2	17.9727	180.2	-45	42.676	82.3938	32015	20230825_T4_011.raw	F6	131306	128352	182187	149493	129586	69265.2	327728	92187.5	183973		1.77	1	0.318	0.9047
-317	42712	FALSE	Low	Sequest HT (A2)	Unambiguous	[K].mSGnGR.[E]	N-Term(TMT6plex); N4(Deamidated)	3	P00352	P47895; P00352; O94788	0	2	0	0	1	1	426.216	851.424	851.424	-0.08	-3e-05	HCD	32	MS2	21.2382	8.5	-65	118	25.3311	9656	20230825_T4_011.raw	F6	2843.81	1656.65	3620.69	3271.35	2442.26		6049.58	858.416	3361.8		0.93	1	0.3188	0.9049
-317	12115	FALSE	Low	Sequest HT (A2)	Unambiguous	[K].nPLPSkETIEQEk.[Q]	N-Term(TMT6plex); K6(TMT6plex); K13(TMT6plex)	1	P62328	P62328	1	3	0.1081	0	1	1	734.098	2200.28	2200.28	-0.2	-0.00014	HCD	32	MS2	54.2723	3.3	-45	118	4.3299	1669	20230825_T4_011.raw	F6	830.323	1542.71	835.296	2303.48	923.305		850.998	2147.13			0.74	1	0.3199	0.9055
-317	165292	FALSE	Low	Sequest HT (A2)	Unambiguous	[K].iDIIPNPQER.[T]	N-Term(TMT6plex)	2	P08238	P08238; Q58FF7	0	2	0.0256	0	1	1	712.408	1423.81	1423.81	-1.49	-0.00106	HCD	32	MS2	20.1645	265.6	-45	65.087	81.6992	31731	20230825_T4_011.raw	F6	145815	139286	182864	142221	111794	56636.6	336182	98170.1	203949		1.17	1	0.323	0.9067
-317	208683	FALSE	Low	Sequest HT (A2)	Unambiguous	[K].iTLPVDFVTADkFDEnAk.[T]	N-Term(TMT6plex); K12(TMT6plex); N16(Deamidated); K18(TMT6plex)	1	P00558	P00558	1	3	0.0305	0	1	1	904.514	2711.53	2711.51	6.35	0.00574	HCD	32	MS2	78.4931	17.7	-45	118	95.7768	37322	20230825_T4_011.raw	F6	4436.99	5663.57	7857.69	4992.94	3914.71	1582.53	11290.3	3496.29	7392.39		1.31	1	0.3232	0.9069
-317	197425	FALSE	Low	Sequest HT (A2)	Unambiguous	[R].kDITGk.[L]	N-Term(TMT6plex); K1(TMT6plex); K6(TMT6plex)	1	P15559	P15559	1	3	0.1296	0	1	1	450.297	1348.88	1348.88	-0.5	-0.00023	HCD	32	MS2	25.9292	82.8	-45	118	92.0968	35877	20230825_T4_011.raw	F6	24284.2	23429.4	33534.1	25557.7	17402.1	8854.4	59700.8	16300.1	33129.2		1.62	1	0.324	0.9074
-317	202800	FALSE	Low	Sequest HT (A2)	Unambiguous	[K].gSGTAEVELkk.[G]	N-Term(TMT6plex); K10(TMT6plex); K11(TMT6plex)	1	P14618	P14618	1	3	0	0	1	1	602.703	1806.09	1806.09	-0.26	-0.00016	HCD	32	MS2	65.6112	37.9	-45	118	93.8599	36569	20230825_T4_011.raw	F6	9579.98	8908.07	15604.8	12202.7	9312.81	4161.45	25692.8	6163.95	18157.3		0.91	1	0.3335	0.9113
-317	181901	FALSE	Low	Sequest HT (A2)	Unambiguous	[K].nPLPSkETIEQEk.[Q]	N-Term(TMT6plex); K6(TMT6plex); K13(TMT6plex)	1	P62328	P62328	1	3		0.0374	4	4	734.099	2200.28	2200.28	0.86	0.00063	HCD	32	MS2	19.8693	111.5	-45	85.931	87.0034	33869	20230825_T4_011.raw	F6	47221.4	39908	54436.9	50187.9	39111.3	17473.8	105847	29166.8	60601		1.03	1	0.3354	0.9121
-317	133529	FALSE	Low	Sequest HT (A2)	Unambiguous	[K].cDPSDQNP.[-]	N-Term(TMT6plex); C1(Carbamidomethyl)	1	Q00796	Q00796	0	2	1	0	1	1	581.255	1161.5	1161.5	-1.2	-0.0007	HCD	32	MS2	0	25	-45	118	71.54	27601	20230825_T4_011.raw	F6	7478.44	6628.43	7039.79	7872.52	4913.92	2911.75	18041.1	3774.5	10328.2		0.21	1	0.3377	0.9128
-317	221389	FALSE	Low	Sequest HT (A2)	Unambiguous	[K].scNcLLLk.[V]	N-Term(TMT6plex); C2(Carbamidomethyl); C4(Carbamidomethyl); K8(TMT6plex)	1	P06733	P06733	0	2	0.0465	0	1	1	733.418	1465.83	1465.83	1.41	0.00103	HCD	32	MS2	0	21.5	-45	118	100.001	38974	20230825_T4_011.raw	F6	6774.99	5485.15	7955.12	6481.94	4665.66	1913.39	15004	4565.01	8487.06		0.86	1	0.3377	0.9128
-317	173131	FALSE	Low	Sequest HT (A2)	Unambiguous	[K].tkPIWTR.[N]	N-Term(TMT6plex); K2(TMT6plex)	6	P07900; P08238	Q58FG0; P07900; P08238; Q58FF8; Q14568; Q76LV2	0	3	0.0753	0	1	1	453.955	1359.85	1359.85	0.22	0.0001	HCD	32	MS2	38.4527	353.4	-65	104.944	84.1785	32737	20230825_T4_011.raw	F6	117004	105583	139009	120971	101940	42681.1	283008	46998.3	180892		0.93	2	0.3377	0.9128
-317	157600	FALSE	Low	Sequest HT (A2)	Unambiguous	[R].eDIFYTSk.[L]	N-Term(TMT6plex); K8(TMT6plex)	4	P52895; P42330	P52895; Q04828; P42330; P17516	0	2	0.4263	0	1	1	730.905	1460.8	1460.8	-0.01	-1e-05	HCD	32	MS2	21.9456	291.7	-45	30.297	79.3204	30749	20230825_T4_011.raw	F6	337465	267960	459796	315188	333196	135925	831292	165474	444163		1.9	2	0.3406	0.9135
-317	20233	FALSE	Low	Sequest HT (A2)	Unambiguous	[K].rEDIFYTSk.[L]	N-Term(TMT6plex); K9(TMT6plex)	4	P52895; P42330	P52895; Q04828; P42330; P17516	1	3	0.3882	0	1	1	539.639	1616.9	1616.9	-1.32	-0.00071	HCD	32	MS2	43.5883	3.6	-65	118	7.3766	2833	20230825_T4_011.raw	F6	1152.83	1934.51	984.99	2605.56	909.895	492.256	743.57	1352.64			0.85	2	0.3406	0.9135
-317	35016	FALSE	Low	Sequest HT (A2)	Unambiguous	[R].sYTSGPGSR.[I]	N-Term(TMT6plex)	1	P05787	P05787	0	2	0.0233	0	1	1	570.796	1140.58	1140.58	0.27	0.00015	HCD	32	MS2	6.60229	2.1	-65	118	18.5576	7061	20230825_T4_011.raw	F6	1260.71	1033.29		1748.14			613.718		1178.16		0.43	1	0.3426	0.9144
-317	204516	FALSE	Low	Sequest HT (A2)	Unambiguous	[K].yPIEHGIITnWDDMEk.[I]	N-Term(TMT6plex); N10(Deamidated); K16(TMT6plex)	4	P63267	P63267; P62736; P68133; P68032	0	3	0.0654	0	1	1	807.419	2420.24	2420.22	8.98	0.00724	HCD	32	MS2	24.2253	23.9	-45	118	94.4375	36796	20230825_T4_011.raw	F6	6545.91	5259.28	8182.38	7038.95	5985.95	2754.37	17704.3	4692.63	8277.61		1.07	1	0.3439	0.9146
-317	219940	FALSE	Low	Sequest HT (A2)	Unambiguous	[K].fcLDnGAk.[S]	N-Term(TMT6plex); C2(Carbamidomethyl); N5(Deamidated); K8(TMT6plex)	1	P00558	P00558	0	2	0.4318	0	1	1	692.371	1383.74	1383.73	0.54	0.00038	HCD	32	MS2	0	21.3	-45	118	99.5147	38785	20230825_T4_011.raw	F6	5286.22	5372.09	9009.84	7121.25	5354.75	1724.91	14393.3	3226.82	6914.99		0.88	1	0.3446	0.9152
-317	165863	FALSE	Low	Sequest HT (A2)	Unambiguous	[R].sSPVYVGR.[V]	N-Term(TMT6plex)	1	P21980	P21980	0	2	0.1402	0	1	1	547.314	1093.62	1093.62	0.5	0.00027	HCD	32	MS2	29.7152	273.6	-45	98.596	81.8636	31798	20230825_T4_011.raw	F6	95939.8	81329.5	126117	87954.1	76342.5	40708.5	218530	73691.3	140174		1.07	1	0.3481	0.9161
-317	40967	FALSE	Low	Sequest HT (A2)	Unambiguous	[K].tEnGAGDQ.[-]	N-Term(TMT6plex); N3(Deamidated)	1	P05455	P05455	0	2	1	0	1	1	511.236	1021.46	1021.46	0.31	0.00016	HCD	32	MS2	25.9175	1.4	-65	118	23.9997	9142	20230825_T4_011.raw	F6	1011.51	623.202		846.286			754.087		731.509		0.11	1	0.3494	0.9166
-317	19187	FALSE	Low	Sequest HT (A2)	Unambiguous	[R].aVFVDLEPTVIDEVR.[T]	N-Term(TMT6plex)	3	P68363; Q9BQE3	Q71U36; P68363; Q9BQE3	0	3	0.1918	0	1	1	644.36	1931.07	1931.07	-1.17	-0.00076	HCD	32	MS2	23.1901	1.5	-45	118	6.9539	2673	20230825_T4_011.raw	F6		853.534	893.651	1477.48	949.504						0.73	2	0.3521	0.9172
-317	18422	FALSE	Low	Sequest HT (A2)	Unambiguous	[K].sLTNDWEDHLAVk.[H]	N-Term(TMT6plex); K13(TMT6plex)	3	P07900; P08238	P07900; P08238; Q76LV2	0	3		0.0238	2	2	662.694	1986.07	1986.07	-0.5	-0.00033	HCD	32	MS2	12.8864		-65	118	6.641	2553	20230825_T4_011.raw	F6											0.41	2	0.3539	0.9174
-317	6281	FALSE	Low	Sequest HT (A2)	Unambiguous	[R].kDITGk.[L]	N-Term(TMT6plex); K1(TMT6plex); K6(TMT6plex)	1	P15559	P15559	1	3	0.12	0	1	1	450.297	1348.88	1348.88	0.31	0.00014	HCD	32	MS2	47.794	12.8	-45	118	2.1829	845	20230825_T4_011.raw	F6	2740.5	5685.71	4567.5	10275.5	3616.87	2876.02	3182.77	3053.31			0.75	1	0.3556	0.9178
-317	211177	FALSE	Low	Sequest HT (A2)	Unambiguous	[K].ckDAGLAk.[S]	N-Term(TMT6plex); C1(Carbamidomethyl); K2(TMT6plex); K8(TMT6plex)	4	P52895; P42330	P52895; Q04828; P42330; P17516	1	3	0.3524	0	1	1	517.316	1549.93	1549.93	0.11	6e-05	HCD	32	MS2	28.2712	62.3	-65	118	96.598	37645	20230825_T4_011.raw	F6	16539.7	15954.5	20394.4	21762	15393.8	6614.45	44997.2	9896.43	27187.1		1.05	2	0.3588	0.9184
-317	46314	FALSE	Low	Sequest HT (A2)	Unambiguous	[R].gYSFTTTAER.[E]	N-Term(TMT6plex)	2	P60712	P60712; P63261	0	2		0.02	2	2	681.349	1361.69	1361.69	0.07	4e-05	HCD	32	MS2	0	0.8	-45	118	28.5603	10898	20230825_T4_011.raw	F6		1323							1197.79		0.49	1	0.3651	0.9198
-317	127842	FALSE	Low	Sequest HT (A2)	Unambiguous	[R].cTNcAR.[C]	N-Term(TMT6plex); C1(Carbamidomethyl); C4(Carbamidomethyl)	1	P62854	P62854	0	2	0.4298	0	1	1	505.739	1010.47	1010.47	0.46	0.00023	HCD	32	MS2	37.6662	56.8	-65	118	69.5632	26822	20230825_T4_011.raw	F6	18271.9	17364.3	18965.7	17217.9	13954	6456.71	42844.8	9374.39	27512.2		1.21	1	0.3689	0.9206
-317	74300	FALSE	Low	Sequest HT (A2)	Unambiguous	[K].vVNPTQA.[-]	N-Term(TMT6plex)	1	P34955	P34955	0	2	1	0	1	1	479.282	957.556	957.557	-0.22	-0.00011	HCD	32	MS2	15.767	12.5	-65	118	47.5883	18260	20230825_T4_011.raw	F6	5320.3	4864.67	5885.95	2702.6	2158.18		6850.59	1792.12	4823.01		0.06	1	0.3689	0.9206
-317	134445	FALSE	Low	Sequest HT (A2)	Unambiguous	[K].gGSGSGPTIEEVD.[-]	N-Term(TMT6plex)	1	P0DMV9	P0DMV9	0	2	0.303	0	1	1	717.355	1433.7	1433.7	4.81	0.00345	HCD	32	MS2	17.8968	19.3	-45	118	71.8525	27725	20230825_T4_011.raw	F6	6808.68	5187.49	7681.79	5063.33	3813.26	2606.12	10859.5	3834.72	7666.35		0.66	1	0.3714	0.9213
-317	172096	FALSE	Low	Sequest HT (A2)	Unambiguous	[K].tVDGPSGk.[L]	N-Term(TMT6plex); K8(TMT6plex)	1	P04406	P04406	0	2	0.1409	0	1	1	609.858	1218.71	1218.71	0.05	3e-05	HCD	32	MS2	42.5123	252.9	-45	79.687	83.8705	32614	20230825_T4_011.raw	F6	108390	98633.1	135788	109424	83014.3	44096.1	251283	73493.5	158148		1.49	1	0.3717	0.9213
-317	8374	FALSE	Low	Sequest HT (A2)	Unambiguous	[K].aLEAVk.[L]	N-Term(TMT6plex); K6(TMT6plex)	1	P52895	P52895	0	2	0	0	1	1	544.858	1088.71	1088.71	0.37	0.0002	HCD	32	MS2	47.0492	13.5	-65	118	2.9245	1132	20230825_T4_011.raw	F6	2530.36	5507.92	5005.73	11561.7	2083.01	1268.57	4502.11	6064.93			0.96	1	0.3736	0.9213
-317	90801	FALSE	Low	Sequest HT (A2)	Unambiguous	[K].dSSSTNLESMDTS.[-]	N-Term(TMT6plex)	1	Q86VP6	Q86VP6	0	2	1	0	1	1	801.853	1602.7	1602.7	-0.96	-0.00077	HCD	32	MS2	26.6023	2.1	-45	118	54.8965	21097	20230825_T4_011.raw	F6		652.496	1157.08		1252.44		1735.44		808.201		0.35	1	0.3746	0.9213
-317	53623	FALSE	Low	Sequest HT (A2)	Unambiguous	[R].iSQLEMAR.[Q]	N-Term(TMT6plex)	1	P26038	P26038	0	2		0	2	2	588.834	1176.66	1176.66	0.43	0.00025	HCD	32	MS2	24.7602	0.9	-45	118	35.4291	13546	20230825_T4_011.raw	F6		903.077		598.969			1001.13				0.25	1	0.3748	0.9213
-317	42492	FALSE	Low	Sequest HT (A2)	Unambiguous	[R].tNQELQEINR.[V]	N-Term(TMT6plex)	2	P07355	A6NMY6; P07355	0	3	0.3409	0	1	1	491.934	1473.79	1473.79	0.5	0.00024	HCD	32	MS2	26.4926	1.2	-65	118	25.1598	9590	20230825_T4_011.raw	F6		592.489		1168.26	1061.97				900.375		0.44	1	0.3762	0.9213
-317	45999	FALSE	Low	Sequest HT (A2)	Unambiguous	[K].vAVATPAk.[K]	N-Term(TMT6plex); K8(TMT6plex)	1	P19338	P19338	0	2	0.2647	0	1	1	607.897	1214.79	1214.79	-0.73	-0.00044	HCD	32	MS2	29.936	0.5	-65	118	28.2249	10770	20230825_T4_011.raw	F6									1601.83		0.34	1	0.3782	0.9213
-317	12877	FALSE	Low	Sequest HT (A2)	Unambiguous	[K].tLAQLNPESSLFIIASk.[T]	N-Term(TMT6plex); K17(TMT6plex)	1	P06744	P06744	0	3		0.0204	2	2	764.12	2290.34	2290.34	0.8	0.00061	HCD	32	MS2	44.4521	1.6	-45	118	4.5812	1767	20230825_T4_011.raw	F6		1215.52	869.79	1880.62	639.241						0.48	1	0.3787	0.9213
-317	210740	FALSE	Low	Sequest HT (A2)	Unambiguous	[K].fcLDnGAk.[S]	N-Term(TMT6plex); C2(Carbamidomethyl); N5(Deamidated); K8(TMT6plex)	1	P00558	P00558	0	2	0.4457	0	1	1	692.373	1383.74	1383.73	3.86	0.00267	HCD	32	MS2	21.1718	28.4	-45	118	96.4507	37586	20230825_T4_011.raw	F6	8422.16	6305.69	10317.1	7509.24	8384	2595.75	20063.8	6329.64	11585.6		0.92	1	0.3797	0.9213
-317	7609	FALSE	Low	Sequest HT (A2)	Unambiguous	[K].sIGVSNFNR.[R]	N-Term(TMT6plex)	2	P42330	Q04828; P42330	0	2		0.0238	7	7	611.841	1222.67	1222.67	0.59	0.00036	HCD	32	MS2	27.4352	7.5	-65	118	2.6465	1024	20230825_T4_011.raw	F6	966.472	2971.23	4229.88	5451.88	1847.08	1424.16	2097.76	2225.35			0.41	1	0.3831	0.9213
-317	7610	FALSE	Low	Sequest HT (A2)	Unambiguous	[K].sLGVSNFNR.[R]	N-Term(TMT6plex)	1		P51857	0	2		0.0238	7	8	611.841	1222.67	1222.67	0.59	0.00036	HCD	32	MS2	27.4352	7.5	-65	118	2.6465	1024	20230825_T4_011.raw	F6	966.472	2971.23	4229.88	5451.88	1847.08	1424.16	2097.76	2225.35			0.41	1	0.3831	0.9213
-317	208458	FALSE	Low	Sequest HT (A2)	Unambiguous	[K].lkDDEVAQLkk.[S]	N-Term(TMT6plex); K2(TMT6plex); K10(TMT6plex); K11(TMT6plex)	1	P07195	P07195	2	4	0.1059	0	1	1	551.602	2203.38	2203.38	0.66	0.00036	HCD	32	MS2	30.813	22.7	-65	118	95.6898	37288	20230825_T4_011.raw	F6	5350.16	3383.46	10128.3	5976.31	4551.44	2776.87	17560.4	4568.29	9657.91		0.85	1	0.3842	0.9213
-317	17643	FALSE	Low	Sequest HT (A2)	Unambiguous	[R].aAFNSGk.[V]	N-Term(TMT6plex); K7(TMT6plex)	1	P04406	P04406	0	2	0.1176	0	1	1	576.842	1152.68	1152.68	-1.35	-0.00078	HCD	32	MS2	28.6043	5	-65	118	6.3614	2446	20230825_T4_011.raw	F6	1312.05	1873.79	2434.31	4193.42		547.007	1722.39	2402.37			0.68	1	0.3867	0.9213
-317	6965	FALSE	Low	Sequest HT (A2)	Unambiguous	[K].scNcLLLk.[V]	N-Term(TMT6plex); C2(Carbamidomethyl); C4(Carbamidomethyl); K8(TMT6plex)	1	P06733	P06733	0	2		0	2	2	733.418	1465.83	1465.83	1.45	0.00106	HCD	32	MS2	20.2133	7.9	-45	118	2.4056	931	20230825_T4_011.raw	F6	2358.81	3646.94	2822.32	4083.41	1860.16	1231.31	2873.63	3654.84			0.49	1	0.3871	0.9213
-317	170407	FALSE	Low	Sequest HT (A2)	Unambiguous	[K].dNPGVVTcLDEAR.[H]	N-Term(TMT6plex); C8(Carbamidomethyl)	1	P22314	P22314	0	3	0.161	0	1	1	558.947	1674.83	1674.83	-2.57	-0.00143	HCD	32	MS2	47.5331	116.5	-45	90.772	83.3448	32401	20230825_T4_011.raw	F6	41515.3	44578.7	55267.2	44107.9	39496.9	19815.1	104680	32914.2	63647.7		1.18	1	0.3921	0.9213
-317	102859	FALSE	Low	Sequest HT (A2)	Unambiguous	[R].tQAPAVATT.[-]	N-Term(TMT6plex)	1	P15880	P15880	0	2	0.0476	0	1	1	544.811	1088.61	1088.61	-0.64	-0.00035	HCD	32	MS2	32.9768	17.1	-65	118	60.1638	23151	20230825_T4_011.raw	F6	5809.76	5132.93	6475.72	3438.52	4287.17	2219.92	9623.65	2698.39	8796.64		0.42	1	0.3921	0.9213
-317	10394	FALSE	Low	Sequest HT (A2)	Unambiguous	[K].dITSDTSGDFR.[N]	N-Term(TMT6plex)	1	P04083	P04083	0	2	0	0	1	1	721.852	1442.7	1442.7	0.42	0.0003	HCD	32	MS2	0	4.8	-45	118	3.6763	1418	20230825_T4_011.raw	F6	1058.37	2426.66	1870.46	3250.76	1350.43	835.121	1800.57	1232.14			0.43	1	0.3953	0.9213
-317	20123	FALSE	Low	Sequest HT (A2)	Unambiguous	[K].sLDDVIkR.[A]	N-Term(TMT6plex); K7(TMT6plex)	1	P00352	P00352	1	3	0.0263	0	1	1	468.625	1403.86	1403.86	-1.9	-0.00089	HCD	32	MS2	31.8719	4.5	-65	118	7.3285	2815	20230825_T4_011.raw	F6	1349.9	1672.74	777.789	3641.09		1089.79	2216.14	2246.19			0.38	1	0.3958	0.9213
-317	21750	FALSE	Low	Sequest HT (A2)	Unambiguous	[R].gVVVLAk.[S]	N-Term(TMT6plex); K7(TMT6plex)	4	P52895; P42330	P52895; Q04828; P42330; P17516	0	2	0.1406	0	1	1	572.396	1143.78	1143.79	-1.93	-0.0011	HCD	32	MS2	29.6892	3.3	-65	118	8.128	3114	20230825_T4_011.raw	F6	686.87	768.033	1344.07	2492.39		955.914	1675.27	1811.96			0.64	2	0.4021	0.9213
-317	20753	FALSE	Low	Sequest HT (A2)	Unambiguous	[K].gVPLYR.[H]	N-Term(TMT6plex)	2	P06733	P13929; P06733	0	2	0.4194	0	1	1	467.289	933.571	933.572	-1.27	-0.00059	HCD	32	MS2	31.7952	4.3	-45	118	7.6361	2930	20230825_T4_011.raw	F6	993.555	2388.08	1080.49	2319.48	1935.89		1608.72	2378.55			0.93	1	0.4033	0.9213
-317	71465	FALSE	Low	Sequest HT (A2)	Unambiguous	[K].nSVNMDLD.[-]	N-Term(TMT6plex)	1	Q92598	Q92598	0	2	0.1579	0	1	1	568.777	1136.55	1136.55	0.19	0.00011	HCD	32	MS2	33.727	19.4	-65	118	46.2929	17757	20230825_T4_011.raw	F6	8499.32	5116	6528.02	4225.61	4582.8	842.242	16465.4	2267.58	7067.24		0.19	1	0.4076	0.9213
-317	195221	FALSE	Low	Sequest HT (A2)	Unambiguous	[K].gDTSGDYRk.[V]	N-Term(TMT6plex); K9(TMT6plex)	1	P09525	P09525	1	3	0.2524	0	1	1	486.265	1456.78	1456.78	0.55	0.00027	HCD	32	MS2	22.6565	56.3	-45	118	91.3487	35583	20230825_T4_011.raw	F6	14786.1	14395.2	18850.6	15447.5	12051.8	7331	38303.8	8887.88	20891.1		1.03	1	0.4119	0.9213
-317	15029	FALSE	Low	Sequest HT (A2)	Unambiguous	[K].fkDPNAPk.[R]	N-Term(TMT6plex); K2(TMT6plex); K8(TMT6plex)	3	P23497	P23497; P09429; B2RPK0	1	3	0.25	0	1	1	535.331	1603.98	1603.98	1.51	0.00081	HCD	32	MS2	52.4885	2.2	-45	118	5.3595	2066	20230825_T4_011.raw	F6	926.072	1141.44	919.917	2282.89				1309.47			0.84	1	0.4119	0.9213
-317	166593	FALSE	Low	Sequest HT (A2)	Unambiguous	[KR].kVLGEk.[TGE]	N-Term(TMT6plex); K1(TMT6plex); K6(TMT6plex)	3	P14618	P09466; P14618; Q15431	1	3	0.1152	0	1	1	454.309	1360.91	1360.91	0.1	4e-05	HCD	32	MS2	32.3432	499.3	-45	48.035	82.0851	31888	20230825_T4_011.raw	F6	363604	285146	487562	351619	290901	159332	816600	170397	477822		1.65	1	0.4138	0.9213
-317	49924	FALSE	Low	Sequest HT (A2)	Unambiguous	[K].gDTSGDYR.[K]	N-Term(TMT6plex)	1	P09525	P09525	0	2		0	2	2	550.264	1099.52	1099.52	-0.19	-0.0001	HCD	32	MS2	0		-45	118	32.1008	12263	20230825_T4_011.raw	F6											0.25	1	0.4144	0.9213
-317	38667	FALSE	Low	Sequest HT (A2)	Unambiguous	[R].dAPAGR.[K]	N-Term(TMT6plex)	1	P62917	P62917	0	2	0.2597	0	1	1	408.232	815.457	815.457	-0.13	-5e-05	HCD	32	MS2	26.9998	5.9	-45	118	22.2686	8476	20230825_T4_011.raw	F6	1041.55	1427.49	1768.67	2624.47	1547.6	651.453	3959.71	1142.63	1651.42		0.77	1	0.4146	0.9213
-317	25879	FALSE	Low	Sequest HT (A2)	Unambiguous	[K].aIDGLNR.[N]	N-Term(TMT6plex)	2	P52895	P52895; Q04828	0	2	0.0179	0	1	1	494.292	987.576	987.578	-2.57	-0.00127	HCD	32	MS2	39.5589	2.3	-65	118	10.3305	3943	20230825_T4_011.raw	F6	776.802	2144.3	904.911	1114.95	690.121			864.558			0.56	1	0.4159	0.9213
-317	197335	FALSE	Low	Sequest HT (A2)	Unambiguous	[K].yPIEHGIITnWDDMEk.[I]	N-Term(TMT6plex); N10(Deamidated); K16(TMT6plex)	4	P63267	P63267; P62736; P68133; P68032	0	3	0.1905	0	1	1	807.418	2420.24	2420.22	7.13	0.00575	HCD	32	MS2	29.124	34.8	-45	118	92.0761	35868	20230825_T4_011.raw	F6	9032.06	9634.87	14056.1	9914.04	8075.98	4025.71	21574.4	5724.18	14074.3		1.26	1	0.4172	0.9213
-317	157379	FALSE	Low	Sequest HT (A2)	Unambiguous	[K].sSYDcIVHEk.[N]	N-Term(TMT6plex); C5(Carbamidomethyl); K10(TMT6plex)	1	Q6ZSS3	Q6ZSS3	0	3	0.0924	0	1	1	565.967	1695.89	1695.88	5.73	0.00324	HCD	32	MS2	23.6651	88.3	-45	50.007	79.2602	30724	20230825_T4_011.raw	F6	62318.2	55703.4	82961.1	64511.2	61817.6	24644.7	146285	30624.7	89633.3		1.19	1	0.4189	0.9213
-317	107054	FALSE	Low	Sequest HT (A2)	Unambiguous	[K].gQNQDYR.[G]	N-Term(TMT6plex)	1	P19338	P19338	0	2	0.2179	0	1	1	555.279	1109.55	1109.55	-2.93	-0.00163	HCD	32	MS2	0	6.4	-45	118	61.8508	23810	20230825_T4_011.raw	F6	1487.6	2313.96	2289.7	2144.65	948.393		3488.05	1444.85	3888.43		0.78	1	0.4193	0.9213
-317	167581	FALSE	Low	Sequest HT (A2)	Unambiguous	[K].fGAnAILGVSLAVck.[A]	N-Term(TMT6plex); N4(Deamidated); C14(Carbamidomethyl); K15(TMT6plex)	3	P09104; P06733	P13929; P09104; P06733	0	3		0.0328	2	2	660.39	1979.16	1979.14	8.06	0.00532	HCD	32	MS2	68.2356	182	-45	50.934	82.4028	32019	20230825_T4_011.raw	F6	117653	96886.3	146004	120970	99452.2	50574.5	303999	79580.5	177675		1.18	2	0.4198	0.9213
-317	24761	FALSE	Low	Sequest HT (A2)	Unambiguous	[K].gVPLYR.[H]	N-Term(TMT6plex)	2	P06733	P13929; P06733	0	2	0.3378	0	1	1	467.288	933.569	933.572	-3.42	-0.0016	HCD	32	MS2	24.1011	1.5	-45	118	9.6464	3689	20230825_T4_011.raw	F6	735.963	922.321		854.834			806.21	1007.19			0.74	1	0.4204	0.9213
-317	25745	FALSE	Low	Sequest HT (A2)	Unambiguous	[R].gVVVLAk.[S]	N-Term(TMT6plex); K7(TMT6plex)	4	P52895; P42330	P52895; Q04828; P42330; P17516	0	2	0.1404	0	1	1	572.395	1143.78	1143.79	-3.77	-0.00216	HCD	32	MS2	26.8598	0.4	-65	118	10.2497	3914	20230825_T4_011.raw	F6							1140.15				0.57	2	0.421	0.9213
-317	20371	FALSE	Low	Sequest HT (A2)	Unambiguous	[K].aGFAGDDAPR.[A]	N-Term(TMT6plex)	10	P63267; P60712	A5A3E0; P63267; P0CG39; P60712; Q6S8J3; P62736; P68133; P0CG38; P68032; P63261	0	2		0.04	2	2	603.308	1205.61	1205.61	-1.48	-0.00089	HCD	32	MS2	28.3799	3.1	-45	118	7.4372	2855	20230825_T4_011.raw	F6	908.6	1522.08	746.169	2788.91	796.928		920.923	946.461			0.24	2	0.4236	0.9213
-317	82767	FALSE	Low	Sequest HT (A2)	Unambiguous	[K].sSQEEVR.[S]	N-Term(TMT6plex)	1	P52597	P52597	0	2	0.1053	0	1	1	532.283	1063.56	1063.56	1.13	0.0006	HCD	32	MS2	22.8427	63.6	-65	118	51.4162	19751	20230825_T4_011.raw	F6	15286.3	10709.2	29998.3	16546.7	11097.6	6771.43	55228	15375.7	23535.3		0.19	1	0.4268	0.9213
-317	41667	FALSE	Low	Sequest HT (A2)	Unambiguous	[K].sLSGPGQ.[-]	N-Term(TMT6plex)	1	O15145	O15145	0	2	1	0	1	1	437.745	874.483	874.483	-0.58	-0.00025	HCD	32	MS2	23.5134	6.5	-65	118	24.5766	9365	20230825_T4_011.raw	F6		2706.97	3069.02	2814.1	987.29	861.718	3237.39	2167.76	2472.39		0.04	1	0.4268	0.9213
-317	64896	FALSE	Low	Sequest HT (A2)	Unambiguous	[K].nSVNMDLD.[-]	N-Term(TMT6plex)	1	Q92598	Q92598	0	2	0.3125	0	1	1	568.777	1136.55	1136.55	1.37	0.00078	HCD	32	MS2	26.7691	9.9	-65	118	42.822	16412	20230825_T4_011.raw	F6	3760.67	2764.1	3939.36	2741.23	1864.87	688.016	6272.78	893.88	4535.13		0.16	1	0.4304	0.9213
-317	177819	FALSE	Low	Sequest HT (A2)	Unambiguous	[K].lGELTGTVk.[E]	N-Term(TMT6plex); K9(TMT6plex)	1	O43615	O43615	0	3	0.0407	0	1	1	459.293	1375.87	1375.86	6.55	0.00301	HCD	32	MS2	11.955	248.1	-45	96.753	85.6989	33349	20230825_T4_011.raw	F6	106101	62602	101514	87390.6	81665.2	29425.2	226848	41168	140110		1.23	1	0.4314	0.9213
-317	44035	FALSE	Low	Sequest HT (A2)	Unambiguous	[R].dAADAVR.[E]	N-Term(TMT6plex)	1	P84103	P84103	0	2		0	3	3	473.761	946.515	946.516	-1.03	-0.00049	HCD	32	MS2	36.3553	3.9	-65	118	26.3965	10066	20230825_T4_011.raw	F6	1327.8	1344.49	1024.06	1811.62	599.486	951.627	2411.07	691.317	1050.63		0.4	1	0.4336	0.9213
-317	24918	FALSE	Low	Sequest HT (A2)	Unambiguous	[K].tIAPALVSk.[K]	N-Term(TMT6plex); K9(TMT6plex)	1	P06733	P06733	0	2	0	0	1	1	679.442	1357.88	1357.88	-3.88	-0.00263	HCD	32	MS2	0	0.2	-65	118	9.7243	3718	20230825_T4_011.raw	F6					598.197						0.25	1	0.4343	0.9213
-317	8967	FALSE	Low	Sequest HT (A2)	Unambiguous	[R].lNLVQR.[N]	N-Term(TMT6plex)	3	P07195; P00338	P07195; Q9BYZ2; P00338	0	2	0.4	0	1	1	486.313	971.62	971.62	-0.35	-0.00017	HCD	32	MS2	27.7545	4.4	-65	118	3.1519	1219	20230825_T4_011.raw	F6	622.956	2381.62	1606.99	2196.34	1775.59	1570.2	1116.27	938.368			0.6	2	0.4348	0.9213
-317	19713	FALSE	Low	Sequest HT (A2)	Unambiguous	[K].fIIPNVVk.[Y]	N-Term(TMT6plex); K8(TMT6plex)	1	P00338	P00338	0	2	1	0	1	1	694.457	1387.91	1387.91	-0.55	-0.00038	HCD	32	MS2	20.1776	1.1	-45	118	7.1418	2744	20230825_T4_011.raw	F6	957.642	1081.82		1250.85							0.24	1	0.4417	0.9213
-317	47549	FALSE	Low	Sequest HT (A2)	Unambiguous	[K].tEnGAGDQ.[-]	N-Term(TMT6plex); N3(Deamidated)	1	P05455	P05455	0	2	1	0	1	1	511.235	1021.46	1021.46	-1.18	-0.0006	HCD	32	MS2	20.2256		-65	118	29.653	11317	20230825_T4_011.raw	F6											0.24	1	0.4433	0.9213
-317	98337	FALSE	Low	Sequest HT (A2)	Unambiguous	[R].tLYGFGG.[-]	N-Term(TMT6plex)	1	P62805	P62805	0	2	0.2174	0	1	1	472.259	943.511	943.509	2.22	0.00105	HCD	32	MS2	43.6297	20	-65	118	58.2423	22400	20230825_T4_011.raw	F6	6272.55	4256.78	10919.3	4718.03	4161.24	2977.6	12796.6	4948.71	5824.5		0.23	1	0.4441	0.9213
-317	219067	FALSE	Low	Sequest HT (A2)	Unambiguous	[R].wLHnEDQMAVEk.[L]	N-Term(TMT6plex); N4(Deamidated); K12(TMT6plex)	1	P37837	P37837	0	3	0.2872	0	1	1	653.678	1959.02	1959	7.11	0.00464	HCD	32	MS2	21.6108	6.8	-65	118	99.2069	38665	20230825_T4_011.raw	F6	2035.37	2316.98	2185.18	1407.23	1484.67	1094.84	4297.17	2153.14	2554.15		0.94	1	0.4503	0.9213
-317	211837	FALSE	Low	Sequest HT (A2)	Unambiguous	[R].kDITGk.[L]	N-Term(TMT6plex); K1(TMT6plex); K6(TMT6plex)	1	P15559	P15559	1	3	0.1148	0	1	1	450.297	1348.88	1348.88	-0.44	-0.0002	HCD	32	MS2	23.4357	43.9	-45	118	96.8041	37725	20230825_T4_011.raw	F6	13017.5	10326.8	18794	12853.4	11797.5	4441.56	29327.6	7301.55	18601.9		1.22	1	0.4503	0.9213
-317	51859	FALSE	Low	Sequest HT (A2)	Unambiguous	[K].mSGnGR.[E]	N-Term(TMT6plex); N4(Deamidated)	3	P00352	P47895; P00352; O94788	0	2		0	2	2	426.215	851.423	851.424	-1.79	-0.00076	HCD	32	MS2	45.2257	4.3	-65	118	34.0214	13002	20230825_T4_011.raw	F6	1230.84	703.498	1453.93	707.895	1401.16	832.071	2495.28	831.385	2550.57		0.68	1	0.4505	0.9213
-317	39242	FALSE	Low	Sequest HT (A2)	Unambiguous	[K].vAYGGTGDAATR.[Y]	N-Term(TMT6plex)	1	P30838	P30838	0	2		0	3	3	684.359	1367.71	1367.71	-0.97	-0.00066	HCD	32	MS2	24.0418		-45	118	22.6734	8632	20230825_T4_011.raw	F6											0.25	1	0.4539	0.9213
-317	117128	FALSE	Low	Sequest HT (A2)	Unambiguous	[R].cPEDSR.[L]	N-Term(TMT6plex); C1(Carbamidomethyl)	1	O43776	O43776	0	2	0.6538	0	1	1	496.737	992.467	992.467	0.58	0.00029	HCD	32	MS2	33.8685	44.4	-65	118	65.634	25291	20230825_T4_011.raw	F6	13408.8	10502.6	14942	13586.2	9397.91	3437.47	33129.3	5756.39	19189.2		1.3	1	0.4578	0.9213
-317	39030	FALSE	Low	Sequest HT (A2)	Unambiguous	[R].kGTDVPk.[W]	N-Term(TMT6plex); K1(TMT6plex); K7(TMT6plex)	2	P07355	A6NMY6; P07355	1	3	0	0	1	1	477.976	1431.91	1431.91	-0.61	-0.00029	HCD	32	MS2	28.7615	6.2	-45	118	22.5494	8584	20230825_T4_011.raw	F6	862.162	2082.92	926.982	3410.6	2745.08	1673.9	436.233	1789.34	3340.81		0.28	1	0.461	0.9213
-317	112952	FALSE	Low	Sequest HT (A2)	Unambiguous	[R].gPAGNnDcR.[I]	N-Term(TMT6plex); N6(Deamidated); C8(Carbamidomethyl)	1	Q07955	Q07955	0	2	0.0674	0	1	1	595.775	1190.54	1190.54	0.91	0.00054	HCD	32	MS2	19.741	9.9	-45	118	64.0803	24682	20230825_T4_011.raw	F6	3698.95	2371.56	3951.33	3466.59	2482.69	594.117	6346.6	2529.09	3698.06		0.89	1	0.461	0.9213
-317	127986	FALSE	Low	Sequest HT (A2)	Unambiguous	[K].tGETSR.[A]	N-Term(TMT6plex)	1	P53999	P53999	0	2	0.25	0	1	1	440.242	879.476	879.473	3.11	0.00137	HCD	32	MS2	22.0651	112.6	-65	114.059	69.6175	26844	20230825_T4_011.raw	F6	36463.7	30243.5	44344.3	30880.8	21503.7	8940.99	86927.6	13342.7	53195.3		1	1	0.4646	0.9213
-317	205016	FALSE	Low	Sequest HT (A2)	Unambiguous	[K].fDLMYAk.[RW]	N-Term(TMT6plex); K7(TMT6plex)	8	P68363; Q9BQE3; P68366	P0DPH8; A6NHL2; Q6PEY2; Q71U36; Q9NY65; P68363; Q9BQE3; P68366	0	2	0.1231	0	1	1	673.381	1345.76	1345.76	-2.91	-0.00196	HCD	32	MS2	19.7828	18.9	-65	118	94.5962	36859	20230825_T4_011.raw	F6	4397.03	4724.34	8379.25	5966.73	3847.2	2468.77	12795.5	2502.47	6784.89		0.65	3	0.4678	0.9213
-317	45929	FALSE	Low	Sequest HT (A2)	Unambiguous	[K].sLSGPGQ.[-]	N-Term(TMT6plex)	1	O15145	O15145	0	2	1	0	1	1	437.745	874.483	874.483	-0.37	-0.00016	HCD	32	MS2	37.9984	7.6	-65	118	28.1654	10747	20230825_T4_011.raw	F6	1227.12	2506.09	2323.04	2397.88	2729.43	1307.05	3437.59	2446.76	2989.24		0.02	1	0.4678	0.9213
-317	165642	FALSE	Low	Sequest HT (A2)	Unambiguous	[R].mFNAEnGk.[-]	N-Term(TMT6plex); N6(Deamidated); K8(TMT6plex)	1	P37837	P37837	0	2	0.2585	0	1	1	685.365	1369.72	1369.72	2.63	0.0018	HCD	32	MS2	20.9497	194.5	-45	36.291	81.7981	31771	20230825_T4_011.raw	F6	200992	172031	246780	182179	153286	75296.3	442464	122910	260501		1.47	1	0.4683	0.9213
-317	129231	FALSE	Low	Sequest HT (A2)	Unambiguous	[R].dAPAGR.[K]	N-Term(TMT6plex)	1	P62917	P62917	0	2	0.0718	0	1	1	408.232	815.457	815.457	0.12	5e-05	HCD	32	MS2	23.8321	222.6	-45	118	70.06	27018	20230825_T4_011.raw	F6	63481.3	65713.5	88477.1	63011.4	59013.2	25659.1	159170	25658.1	111140		1.81	1	0.4726	0.9213
-317	107045	FALSE	Low	Sequest HT (A2)	Unambiguous	[K].dQGNASPR.[Y]	N-Term(TMT6plex)	1	P53992	P53992	0	2		0	2	2	537.28	1073.55	1073.55	-0.9	-0.00048	HCD	32	MS2	0	19.3	-45	118	61.8486	23809	20230825_T4_011.raw	F6	4815.6	4639.79	7366.46	5984.06	5409.66	2214.44	13035.8	5257.18	6031.7		0.78	1	0.4726	0.9213
-317	78778	FALSE	Low	Sequest HT (A2)	Unambiguous	[K].aYEDGck.[T]	N-Term(TMT6plex); C6(Carbamidomethyl); K7(TMT6plex)	1	P31948	P31948	0	2	0.0357	0	1	1	650.833	1300.66	1300.66	-1.54	-0.001	HCD	32	MS2	0	0.8	-65	118	49.676	19078	20230825_T4_011.raw	F6				1078.54			1180.24				0.28	1	0.4833	0.9213
-317	129487	FALSE	Low	Sequest HT (A2)	Unambiguous	[R].hADTPD.[-]	N-Term(TMT6plex)	1	Q9NVM4	Q9NVM4	0	2	1	0	1	1	442.719	884.43	884.431	-1.26	-0.00056	HCD	32	MS2	43.4275	83.3	-45	118	70.151	27053	20230825_T4_011.raw	F6	20289.8	18612	46498.9	26579.3	14815.8	5599.22	42282.1	23127.2	41525.3		1.09	1	0.4866	0.9213
-317	135114	FALSE	Low	Sequest HT (A2)	Unambiguous	[K].sDDNSYDEk.[Y]	N-Term(TMT6plex); K9(TMT6plex)	1	P49591	P49591	0	2	0.4394	0	1	1	765.868	1530.73	1530.73	-2.34	-0.00179	HCD	32	MS2	0	25.4	-45	118	72.0876	27818	20230825_T4_011.raw	F6	12063.7	7319.64	7275.89	5370.63	5043.37	2224.03	20681.4	4036.21	8580.64		0.66	1	0.495	0.9213
-317	193617	FALSE	Low	Sequest HT (A2)	Unambiguous	[R].scLVRPLMnDEGLk.[V]	N-Term(TMT6plex); C2(Carbamidomethyl); N9(Deamidated); K14(TMT6plex)	1	P30838	P30838	0	3		0.023	2	2	697.721	2091.15	2091.13	7.47	0.00521	HCD	32	MS2	66.0216	30	-65	118	90.8124	35372	20230825_T4_011.raw	F6	8469.59	6949.71	9670.66	8154.36	6447.1	4153.34	22657	5218.79	11892.8		0.85	1	0.4989	0.9213
-317	195637	FALSE	Low	Sequest HT (A2)	Unambiguous	[K].fkDPNAPk.[R]	N-Term(TMT6plex); K2(TMT6plex); K8(TMT6plex)	3	P23497	P23497; P09429; B2RPK0	1	3	0.3478	0	1	1	535.329	1603.97	1603.98	-2.69	-0.00144	HCD	32	MS2	66.5259	34.1	-45	118	91.5055	35644	20230825_T4_011.raw	F6	8421.78	9427.98	11867.3	10101	8448	4633.81	22567.4	5667.25	13097.9		1.38	1	0.4999	0.9213
-317	47586	FALSE	Low	Sequest HT (A2)	Unambiguous	[K].mSGnGR.[E]	N-Term(TMT6plex); N4(Deamidated)	3	P00352	P47895; P00352; O94788	0	2	0.2917	0	1	1	426.215	851.423	851.424	-1.13	-0.00048	HCD	32	MS2	42.693	5	-65	118	29.7089	11339	20230825_T4_011.raw	F6	1781.57	1039.98	1411.02	1816.67	1213.88		3768.34	1139.49	2152.42		0.48	1	0.5001	0.9213
-317	217729	FALSE	Low	Sequest HT (A2)	Unambiguous	[K].lTGMAFR.[V]	N-Term(TMT6plex)	2	P04406	O14556; P04406	0	2	0.1029	0	1	1	512.791	1024.57	1024.58	-6.67	-0.00342	HCD	32	MS2	21.0445	17.9	-45	118	98.7658	38492	20230825_T4_011.raw	F6	5505.54	4763.01	6193.73	5924.59	5674.57	1979.86	11767.2	3344.77	7271		0.68	1	0.5021	0.9213
-317	204857	FALSE	Low	Sequest HT (A2)	Unambiguous	[KR].kVLGEk.[TGE]	N-Term(TMT6plex); K1(TMT6plex); K6(TMT6plex)	3	P14618	P09466; P14618; Q15431	1	3	0.2138	0	1	1	454.309	1360.91	1360.91	-0.18	-8e-05	HCD	32	MS2	40.8858	93	-45	118	94.5428	36838	20230825_T4_011.raw	F6	28037.8	21647.3	38267.9	26519.1	20859.8	10253.8	61979	13571.2	34138.4		1.59	1	0.5024	0.9213
-317	191671	FALSE	Low	Sequest HT (A2)	Unambiguous	[R].sEIDMNDIk.[A]	N-Term(TMT6plex); K9(TMT6plex)	1	P04083	P04083	0	2	0.0312	0	1	1	761.916	1522.82	1522.82	3.95	0.00301	HCD	32	MS2	0	107.2	-45	118	90.1686	35119	20230825_T4_011.raw	F6	29907.9	29505.9	37804	34003	24451.2	14360.7	73700.6	23609	42438.9		0.96	1	0.5038	0.9213
-317	26555	FALSE	Low	Sequest HT (A2)	Unambiguous	[K].tVDGPSGk.[L]	N-Term(TMT6plex); K8(TMT6plex)	1	P04406	P04406	0	2		0	4	4	609.857	1218.71	1218.71	-2.2	-0.00134	HCD	32	MS2	0		-45	118	10.8013	4119	20230825_T4_011.raw	F6											0.36	1	0.5074	0.9213
-317	135909	FALSE	Low	Sequest HT (A2)	Unambiguous	[R].tPPSEEDSAEAER.[L]	N-Term(TMT6plex)	1	O43765	O43765	0	2	0.4896	0	1	1	823.891	1646.77	1646.77	1.94	0.0016	HCD	32	MS2	0	10.1	-45	118	72.3625	27926	20230825_T4_011.raw	F6	2810.48	2393.33	3727.94	3030.05	1533.41	1765.44	5760.3	2691.99	4117.95		0.96	1	0.5074	0.9213
-317	17250	FALSE	Low	Sequest HT (A2)	Unambiguous	[K].iIAPPER.[K]	N-Term(TMT6plex)	7	P63267; P60712	P63267; P60712; P62736; P68133; Q562R1; P68032; P63261	0	2	0.1607	0	1	1	512.821	1024.63	1024.64	-0.96	-0.00049	HCD	32	MS2	29.4593	6.7	-65	118	6.2084	2388	20230825_T4_011.raw	F6	810.385	3166.92	2659.72	3816.46	1950.85	959.92	2893.09	1898.18			0.56	2	0.5077	0.9213
-317	197495	FALSE	Low	Sequest HT (A2)	Unambiguous	[K].vRYPPSPAk.[M]	N-Term(TMT6plex); K9(TMT6plex)	1	P30838	P30838	1	3	0.3061	0	1	1	491.638	1472.9	1472.9	0.49	0.00024	HCD	32	MS2	83.3105	49.4	-45	118	92.1324	35890	20230825_T4_011.raw	F6	13835.3	12679.4	19354.8	12517.3	11679.6	6195.44	35622.9	8691.45	22354.8		1.47	1	0.5169	0.9213
-317	115191	FALSE	Low	Sequest HT (A2)	Unambiguous	[R].sPPEFQ.[-]	N-Term(TMT6plex)	1	Q96GX2	Q96GX2	0	2		0	2	2	467.249	933.49	933.488	2.2	0.00103	HCD	32	MS2	19.2871	31	-45	118	64.9208	25010	20230825_T4_011.raw	F6	8706.04	8466.39	11816.5	8352.12	5407.54	4268.18	19026.5	6867.01	10926.7		0.34	1	0.5215	0.9214
-317	207849	FALSE	Low	Sequest HT (A2)	Unambiguous	[K].lLDFGSLSNLQVTQPTVGMNFk.[T]	N-Term(TMT6plex); K22(TMT6plex)	1	P08708	P08708	0	3	0.1184	0	1	1	956.535	2867.59	2867.57	5.73	0.00548	HCD	32	MS2	49.7766	13.6	-45	118	95.4863	37208	20230825_T4_011.raw	F6	3261.52	4106.35	4992.39	3779.27	3049.84	2445.41	8176.17	3385.96	4625.22		0.76	1	0.5224	0.9216
-317	168295	FALSE	Low	Sequest HT (A2)	Unambiguous	[K].fSLQDPPNkkPk.[V]	N-Term(TMT6plex); K9(TMT6plex); K10(TMT6plex); K12(TMT6plex)	1	O60701	O60701	1	3	0.049	0	1	1	772.48	2315.42	2315.43	-0.74	-0.00057	HCD	32	MS2	51.198	106.1	-45	32.398	82.6193	32107	20230825_T4_011.raw	F6	106653	120905	133221	119302	88816.7	48145.8	228915	71510.7	145485		1.02	1	0.5224	0.9215
-317	163935	FALSE	Low	Sequest HT (A2)	Unambiguous	[K].iLATPPQEDAPSVDIANIR.[M]	N-Term(TMT6plex)	1	P29401	P29401	0	3	0.0887	0	1	1	750.41	2249.22	2249.23	-8.15	-0.00611	HCD	32	MS2	20.2467	129.2	-45	22.108	81.2801	31559	20230825_T4_011.raw	F6	144026	201508	279900	229653	171357	120916	349329	212255	240462		1.24	1	0.5343	0.9233
-317	19446	FALSE	Low	Sequest HT (A2)	Unambiguous	[R].hnGTGGk.[S]	N-Term(TMT6plex); N2(Deamidated); K7(TMT6plex)	1	P62937	P62937	0	3		0	7	7	377.215	1129.63	1129.64	-4.55	-0.00171	HCD	32	MS2	56.652	1.5	-65	118	7.0374	2705	20230825_T4_011.raw	F6	786.73	1310.25	724.334	1209.88							0.12	1	0.5392	0.9243
-317	88528	FALSE	Low	Sequest HT (A2)	Unambiguous	[R].aAVAGEDGR.[M]	N-Term(TMT6plex)	4	O60812	O60812; P07910; B7ZW38; B2RXH8	0	2	0.1	0	1	1	537.794	1074.58	1074.57	7.1	0.00381	HCD	32	MS2	17.044	42.4	-65	118	53.896	20710	20230825_T4_011.raw	F6	13230.7	12391.8	21300.7	10642.1	7193.16	4276.13	26207.6	10095.5	15312		0.3	1	0.5412	0.9249
-317	139180	FALSE	Low	Sequest HT (A2)	Unambiguous	[K].sNVSDAVAQSTR.[I]	N-Term(TMT6plex)	1	P60174	P60174	0	2	0.0909	0	1	1	732.389	1463.77	1463.77	4.06	0.00297	HCD	32	MS2	34.742	30.1	-45	118	73.4863	28371	20230825_T4_011.raw	F6	9183.86	6069.91	13789.6	8543.26	6184.72	2702.25	20615.7	5238.2	12336.3		1.1	1	0.5431	0.9254
-317	136354	FALSE	Low	Sequest HT (A2)	Unambiguous	[K].gQNQDYR.[G]	N-Term(TMT6plex)	1	P19338	P19338	0	2	0.0288	0	1	1	555.279	1109.55	1109.55	-2.33	-0.00129	HCD	32	MS2	29.4023	18.1	-45	118	72.5021	27982	20230825_T4_011.raw	F6	4803.15	5332.04	4807.63	4947.35	3724.59	1892.05	13287	2915.15	9668.21		1.04	1	0.5433	0.9256
-317	181767	FALSE	Low	Sequest HT (A2)	Unambiguous	[K].gDTSGDYRk.[V]	N-Term(TMT6plex); K9(TMT6plex)	1	P09525	P09525	1	3	0.2451	0	1	1	486.266	1456.78	1456.78	2.25	0.00109	HCD	32	MS2	65.2883	147.1	-45	118	86.9545	33850	20230825_T4_011.raw	F6	40934.1	37038	52446.1	40666.4	32690.6	14320.4	113124	25957.2	60247.3		1.02	1	0.5482	0.9266
-317	196095	FALSE	Low	Sequest HT (A2)	Unambiguous	[KR].kVLGEk.[TGE]	N-Term(TMT6plex); K1(TMT6plex); K6(TMT6plex)	3	P14618	P09466; P14618; Q15431	1	3	0.1469	0	1	1	454.309	1360.91	1360.91	0.27	0.00012	HCD	32	MS2	47.4163	147.6	-45	118	91.6693	35708	20230825_T4_011.raw	F6	46909.2	37625.2	61682.5	43994	35832.2	15594.9	103145	21842.8	59191.6		1.43	1	0.5551	0.9296
-317	57868	FALSE	Low	Sequest HT (A2)	Unambiguous	[R].qQQSQTAY.[-]	N-Term(TMT6plex)	2	B5ME19	B5ME19; Q99613	0	2	0.5862	0	1	1	591.796	1182.58	1182.6	-8.81	-0.00521	HCD	32	MS2	37.2845	3.6	-65	118	38.5461	14754	20230825_T4_011.raw	F6	752.226		2790.23		896.96	729.562	2348.53	988.998	2027.76		0.29	1	0.5591	0.9315
-317	206539	FALSE	Low	Sequest HT (A2)	Unambiguous	[K].gSGTAEVELkk.[G]	N-Term(TMT6plex); K10(TMT6plex); K11(TMT6plex)	1	P14618	P14618	1	3	0.0762	0	1	1	602.703	1806.1	1806.09	0.77	0.00046	HCD	32	MS2	16.5259	35.9	-45	118	95.0721	37045	20230825_T4_011.raw	F6	10975.4	8513.31	12701.7	10741.8	8651.44	3635.27	25040.4	5411.91	14680.6		1.05	1	0.5591	0.9315
-317	203170	FALSE	Low	Sequest HT (A2)	Unambiguous	[R].eAEAAIYHLQLFEELRR.[L]	N-Term(TMT6plex)	1	P14618	P14618	1	3	0.0714	0	1	1	773.082	2317.23	2317.25	-8.64	-0.00667	HCD	32	MS2	79.0805	23	-45	118	93.9769	36615	20230825_T4_011.raw	F6	5541.67	5381.43	8571.62	7484.23	4433.6	3313.08	17865.8	4147.31	8720.27		1.12	1	0.5636	0.9331
-317	41989	FALSE	Low	Sequest HT (A2)	Unambiguous	[R].dAPAGR.[K]	N-Term(TMT6plex)	1	P62917	P62917	0	2	0	0	1	1	408.232	815.457	815.457	-0.3	-0.00012	HCD	32	MS2	27.0576	4.4	-45	118	24.8313	9462	20230825_T4_011.raw	F6	756.949	1373.51	700.177	726.085	1445.12		3796.39	1601.97	1772.03		0.56	1	0.5636	0.9337
-317	107209	FALSE	Low	Sequest HT (A2)	Unambiguous	[R].aEQQDSGR.[L]	N-Term(TMT6plex)	1	Q8N163	Q8N163	0	2	0.6515	0	1	1	560.282	1119.56	1119.56	-2.47	-0.00138	HCD	32	MS2	27.9883	41	-65	118	61.9111	23833	20230825_T4_011.raw	F6	13932.9	13109	15609.2	11131.7	8828.18	3662.31	29491.2	5968.36	18217.8		0.66	1	0.5642	0.9354
-317	134886	FALSE	Low	Sequest HT (A2)	Unambiguous	[R].qQEGESR.[L]	N-Term(TMT6plex)	2	P07195; P00338	P07195; P00338	0	2		0.0167	2	2	531.773	1062.54	1062.54	0.62	0.00033	HCD	32	MS2	71.0561	51.7	-45	118	72.0157	27789	20230825_T4_011.raw	F6	16927.5	12214	17950.8	19115.2	10278.9	6679.44	36274.1	6636.35	22396.3		1.18	2	0.5697	0.9395
-317	132635	FALSE	Low	Sequest HT (A2)	Unambiguous	[K].aQYEDIANR.[S]	N-Term(TMT6plex)	2	P05787	O95678; P05787	0	2	0.3333	0	1	1	654.837	1308.67	1308.67	-5.35	-0.0035	HCD	32	MS2	27.6079	26.5	-45	118	71.2443	27485	20230825_T4_011.raw	F6	7424.05	6664.18	9603.95	7808.23	5820.58	4195.66	17170.7	5504.95	11033.5		0.84	1	0.5705	0.94
-317	13824	FALSE	Low	Sequest HT (A2)	Unambiguous	[R].hnGTGGk.[S]	N-Term(TMT6plex); N2(Deamidated); K7(TMT6plex)	1	P62937	P62937	0	3		0.0196	2	2	377.217	1129.64	1129.64	-0.92	-0.00035	HCD	32	MS2	44.6531	3.4	-65	118	4.9446	1907	20230825_T4_011.raw	F6	604.885	2283.86		2747.73	1540.28	668.481	1006.09	965.417			0.5	1	0.5715	0.9417
-317	124179	FALSE	Low	Sequest HT (A2)	Unambiguous	[K].nGGcSk.[T]	N-Term(TMT6plex); N1(Deamidated); C4(Carbamidomethyl); K6(TMT6plex)	1	Q9UHD1	Q9UHD1	0	2	0.0526	0	1	1	541.29	1081.57	1081.57	0.6	0.00032	HCD	32	MS2	28.624	41.7	-65	118	68.2832	26318	20230825_T4_011.raw	F6	15935.7	10104.1	14271.1	11025.9	7410.01	3769.77	31012.3	5668.83	18243.5		0.95	1	0.5715	0.942
-317	126208	FALSE	Low	Sequest HT (A2)	Unambiguous	[R].nVIIGPA.[-]	N-Term(TMT6plex)	1	P21980	P21980	0	2	0	0	1	1	456.789	912.571	912.572	-0.39	-0.00018	HCD	32	MS2	21.0845	24.5	-65	118	68.9834	26593	20230825_T4_011.raw	F6	12090.3	5972.47	13068.9	5700.16	3321.38	2496.96	14654.7	2464.74	10496.3		0.05	1	0.5715	0.9421
-317	112221	FALSE	Low	Sequest HT (A2)	Unambiguous	[R].tSGDTNAR.[L]	N-Term(TMT6plex)	1	Q8N1F7	Q8N1F7	0	2	0.4127	0	1	1	525.768	1050.53	1050.54	-9.34	-0.00491	HCD	32	MS2	10.0098	30	-65	118	63.8187	24579	20230825_T4_011.raw	F6	8505.8	7609.4	13462.9	8798.02	5443.35	4099.92	23851	4295.16	12669.2		0.63	1	0.5748	0.9458
-317	79683	FALSE	Low	Sequest HT (A2)	Unambiguous	[K].dcDLQEDAcYncGR.[G]	N-Term(TMT6plex); C2(Carbamidomethyl); C9(Carbamidomethyl); N11(Deamidated); C12(Carbamidomethyl)	1	P62633	P62633	0	3	1	0	1	1	669.263	2005.77	2005.79	-7.7	-0.00515	HCD	32	MS2	46.8984		-65	118	50.1029	19244	20230825_T4_011.raw	F6											0.02	1	0.5748	0.9458
-317	90193	FALSE	Low	Sequest HT (A2)	Unambiguous	[R].dADADAGGGADGGDGR.[G]	N-Term(TMT6plex)	1	Q14657	Q14657	0	2	0.9649	0	1	1	803.351	1605.7	1605.69	1.06	0.00085	HCD	32	MS2	27.8775	0.7	-45	118	54.63	20993	20230825_T4_011.raw	F6	766.887				605.744		772.729				0.57	1	0.5757	0.9474
-317	220290	FALSE	Low	Sequest HT (A2)	Unambiguous	[R].sVETLkEMIk.[S]	N-Term(TMT6plex); K6(TMT6plex); K10(TMT6plex)	1	P14618	P14618	1	3	0.0758	0	1	1	622.384	1865.14	1865.14	-0.45	-0.00028	HCD	32	MS2	29.1053	15.9	-65	118	99.6392	38833	20230825_T4_011.raw	F6	2503.24	5013.69	8328.1	4864.53	2580.52	3281.81	5614.15	6936.02	4336.74		0.66	1	0.5773	0.9512
-317	40773	FALSE	Low	Sequest HT (A2)	Unambiguous	[K].tVSSSnGGESSSR.[S]	N-Term(TMT6plex); N6(Deamidated)	1	Q8WW12	Q8WW12	0	2		0	2	2	742.857	1484.71	1484.7	2.4	0.00179	HCD	32	MS2	0	0.2	-45	118	23.8613	9089	20230825_T4_011.raw	F6		685.382									0.09	1	0.5782	0.9522
-317	47056	FALSE	Low	Sequest HT (A2)	Unambiguous	[K].mTMASVPASR.[Y]	N-Term(TMT6plex)	1	P03496	P03496	0	2		0	2	2	640.337	1279.67	1279.67	-1.82	-0.00116	HCD	32	MS2	28.9752	0.3	-65	118	29.1876	11139	20230825_T4_011.raw	F6		748.151									0.08	1	0.5833	0.9585
-317	20451	FALSE	Low	Sequest HT (A2)	Unambiguous	[K].ckDAGLAk.[S]	N-Term(TMT6plex); C1(Carbamidomethyl); K2(TMT6plex); K8(TMT6plex)	4	P52895; P42330	P52895; Q04828; P42330; P17516	1	3	0.2273	0	1	1	517.315	1549.93	1549.93	-2.16	-0.00112	HCD	32	MS2	28.8035	7.3	-65	118	7.475	2870	20230825_T4_011.raw	F6	1424.41	3900.36	3092.23	4314.2	1780.36	1372.7	1964.53	2687.19			0.66	2	0.5888	0.9698
-317	12055	FALSE	Low	Sequest HT (A2)	Unambiguous	[K].wVNPHkL.[-]	N-Term(TMT6plex); K6(TMT6plex)	1	P11413	P11413	1	3	0.0814	0	1	1	451.28	1351.82	1351.83	-0.42	-0.00019	HCD	32	MS2	30.0855	9.1	-45	118	4.316	1663	20230825_T4_011.raw	F6	2834.78	3840.99	3118.26	5230.55	2935.27	1548.78	2047.86	4223.73			0.86	1	0.5928	0.9768
-317	127667	FALSE	Low	Sequest HT (A2)	Unambiguous	[R].yFQINQDEEEEEDED.[-]	N-Term(TMT6plex)	1	P35268	P35268	0	3	0.8065	0	1	1	720.969	2160.89	2160.89	-0.8	-0.00058	HCD	32	MS2	1.06624	18.4	-65	118	69.5025	26798	20230825_T4_011.raw	F6	4597.89	3503.28	6925.29	5092.7	2674.74	1466.78	12585.8	5963.66	8288.22		0.31	1	0.5947	0.987
-317	135544	FALSE	Low	Sequest HT (A2)	Unambiguous	[R].hADTPD.[-]	N-Term(TMT6plex)	1	Q9NVM4	Q9NVM4	0	2	1	0	1	1	442.719	884.431	884.431	-0.39	-0.00017	HCD	32	MS2	23.9852	60.3	-45	118	72.2342	27875	20230825_T4_011.raw	F6	16871.2	13211.8	24682.1	17211.9	11570.3	4755.93	39594.2	10644.2	26847.8		0.26	1	0.5957	0.9909
-317	24454	FALSE	Low	Sequest HT (A2)	Unambiguous	[K].yDNSLk.[I]	N-Term(TMT6plex); K6(TMT6plex)	1	P04406	P04406	0	2	0.52	0	1	1	599.345	1197.68	1197.69	-3.55	-0.00213	HCD	32	MS2	27.3132	0.8	-65	118	9.4676	3623	20230825_T4_011.raw	F6			662.642	1656.8							0.25	1	0.5981	0.9976
-317	135722	FALSE	Low	Sequest HT (A2)	Unambiguous	[K].dTGDTR.[E]	N-Term(TMT6plex)	1	O60701	O60701	0	2	0.045	0	1	1	447.228	893.449	893.453	-4.55	-0.00203	HCD	32	MS2	49.9808	62.5	-45	118	72.3021	27902	20230825_T4_011.raw	F6	20222.9	18813.8	24676.7	17488.3	13148.2	5210.13	42398.2	9958.33	27324.7		1.11	1	0.6011	1
-317	18294	FALSE	Low	Sequest HT (A2)	Unambiguous	[K].iVSGkDYNVTANSk.[L]	N-Term(TMT6plex); K5(TMT6plex); K14(TMT6plex)	1	P00338	P00338	1	3	0.1481	0	1	1	728.426	2183.26	2183.26	-0.71	-0.00052	HCD	32	MS2	0		-65	118	6.5906	2534	20230825_T4_011.raw	F6											0.27	1	0.6054	1
-317	93021	FALSE	Low	Sequest HT (A2)	Unambiguous	[K].qSSYSQQPYNnQGQQQNMESSGSQGGR.[A]	N-Term(TMT6plex); N11(Deamidated)	1	Q92804	Q92804	0	4	0.4219	0	1	1	802.112	3205.42	3205.4	6.44	0.00516	HCD	32	MS2	53.4487	0.5	-45	118	55.8782	21477	20230825_T4_011.raw	F6				686.217			785.37				0.64	1	0.6073	1
-317	93022	FALSE	Low	Sequest HT (A2)	Unambiguous	[K].qSSYSQQPYnNQGQQQNMESSGSQGGR.[A]	N-Term(TMT6plex); N10(Deamidated)	1	Q92804	Q92804	0	4	0.4219	0	1	2	802.112	3205.42	3205.4	6.44	0.00516	HCD	32	MS2	53.4487	0.5	-45	118	55.8782	21477	20230825_T4_011.raw	F6				686.217			785.37				0.64	1	0.6073	1
-317	93023	FALSE	Low	Sequest HT (A2)	Unambiguous	[K].qSSYSQQPYNNQGQQQnMESSGSQGGR.[A]	N-Term(TMT6plex); N17(Deamidated)	1	Q92804	Q92804	0	4	0.4219	0	1	3	802.112	3205.42	3205.4	6.44	0.00516	HCD	32	MS2	53.4487	0.5	-45	118	55.8782	21477	20230825_T4_011.raw	F6				686.217			785.37				0.64	1	0.6073	1
-317	142669	FALSE	Low	Sequest HT (A2)	Unambiguous	[K].qIGALQ.[-]	N-Term(TMT6plex)	1	P35754	P35754	0	2	1	0	1	1	429.766	858.524	858.525	-0.18	-8e-05	HCD	32	MS2	21.4345	169.2	-65	118	74.6666	28843	20230825_T4_011.raw	F6	39826.9	54161.6	81450.8	47669	30259.7	21417.7	83271	66038	59576.2		0.17	1	0.6102	1
-317	185138	FALSE	Low	Sequest HT (A2)	Unambiguous	[K].lTGMAFR.[V]	N-Term(TMT6plex)	2	P04406	O14556; P04406	0	2	0	0	1	1	512.79	1024.57	1024.58	-7.92	-0.00406	HCD	32	MS2	25.43	110.5	-45	118	88.06	34289	20230825_T4_011.raw	F6	28970.6	27520.8	42550.6	33757.7	26959.1	12292.2	82238.9	18346.6	44715.1		1.1	1	0.6194	1
-317	82078	FALSE	Low	Sequest HT (A2)	Unambiguous	[R].nDLSPTTVMSEGAR.[N]	N-Term(TMT6plex)	1	P30043	P30043	0	3	0.1649	0	1	1	569.621	1706.85	1706.86	-6.22	-0.00354	HCD	32	MS2	58.656	3.2	-45	118	51.1353	19646	20230825_T4_011.raw	F6	1626.95	1158.58	898.937	1097.45	1076.24	765.661	2391.07				0.97	1	0.6375	1
-317	73403	FALSE	Low	Sequest HT (A2)	Unambiguous	[R].gPAGNnDcR.[I]	N-Term(TMT6plex); N6(Deamidated); C8(Carbamidomethyl)	1	Q07955	Q07955	0	2	0.5	0	1	1	595.77	1190.53	1190.54	-8.19	-0.00487	HCD	32	MS2	17.9156	11.8	-65	118	47.2431	18123	20230825_T4_011.raw	F6	5106.16	2825.46	5465.55	4030.72	1387.3	1075.42	6466.42	1871.4	4043.33		0.04	1	0.6391	1
-317	73404	FALSE	Low	Sequest HT (A2)	Unambiguous	[R].gPAGnNDcR.[I]	N-Term(TMT6plex); N5(Deamidated); C8(Carbamidomethyl)	1	Q07955	Q07955	0	2	0.5	0	1	2	595.77	1190.53	1190.54	-8.19	-0.00487	HCD	32	MS2	17.9156	11.8	-65	118	47.2431	18123	20230825_T4_011.raw	F6	5106.16	2825.46	5465.55	4030.72	1387.3	1075.42	6466.42	1871.4	4043.33		0.04	1	0.6391	1
-317	79675	FALSE	Low	Sequest HT (A2)	Unambiguous	[R].vQnGES.[-]	N-Term(TMT6plex); N3(Deamidated)	1	Q7Z3U7	Q7Z3U7	0	2	1	0	1	1	432.216	863.426	863.431	-5.94	-0.00256	HCD	32	MS2	37.5089	18.3	-45	118	50.0888	19239	20230825_T4_011.raw	F6	5707.45	5482.6	8268.34	4150.08	4031.91	1918.7	10685.7	4306.42	6850.53		0.04	1	0.6405	1
-317	122934	FALSE	Low	Sequest HT (A2)	Unambiguous	[R].eSNcYDPER.[V]	N-Term(TMT6plex); C4(Carbamidomethyl)	1	Q00610	Q00610	0	2		0	2	2	699.817	1398.63	1398.62	8.19	0.00573	HCD	32	MS2	0	7.5	-45	118	67.8137	26137	20230825_T4_011.raw	F6	2321.69	1023.62	1864.96	2099.12	2473.93	992.345	4948.84	1586.26	3859.15		0.53	1	0.6418	1
-317	118509	FALSE	Low	Sequest HT (A2)	Unambiguous	[K].mSGnGR.[E]	N-Term(TMT6plex); N4(Deamidated)	3	P00352	P47895; P00352; O94788	0	2	0.1452	0	1	1	426.216	851.424	851.424	-0.13	-6e-05	HCD	32	MS2	49.644	56.1	-45	118	66.1304	25485	20230825_T4_011.raw	F6	19537.6	17005.9	16804.2	13601.5	11966.6	5497.07	39973.7	6469.29	23805.1		0.62	1	0.6433	1
-317	104139	FALSE	Low	Sequest HT (A2)	Unambiguous	[K].nLQTVNVDEN.[-]	N-Term(TMT6plex)	1	P62899	P62899	0	2	0.1519	0	1	1	687.857	1374.71	1374.71	-0.35	-0.00024	HCD	32	MS2	0	6.5	-45	118	60.6886	23357	20230825_T4_011.raw	F6	1851.27	1327.52	2338.88	1964.08	1218.35	425.532	4250.9	1538.46	3137.79		0.79	1	0.6442	1
-317	130783	FALSE	Low	Sequest HT (A2)	Unambiguous	[K].eAGGNPk.[Q]	N-Term(TMT6plex); K7(TMT6plex)	1	Q9Y490	Q9Y490	0	2		0	2	2	565.835	1130.66	1130.66	4.42	0.0025	HCD	32	MS2	29.5142	27	-65	118	70.5837	27224	20230825_T4_011.raw	F6	9931.95	7763.68	11541.1	7457.65	5686.92	2377.01	19569.7	4355	9396		1	1	0.6533	1
-317	5272	FALSE	Low	Sequest HT (A2)	Unambiguous	[R].vFDkDGNGYISAAELR.[H]	N-Term(TMT6plex); K4(TMT6plex)	1	P0DP25	P0DP25	1	3	0.1667	0	1	1	738.404	2213.2	2213.2	0.65	0.00048	HCD	32	MS2	21.7129		-65	118	1.8045	701	20230825_T4_011.raw	F6											0.66	1	0.6544	1
-317	125913	FALSE	Low	Sequest HT (A2)	Unambiguous	[K].dTSnESSSGSATQnTk.[E]	N-Term(TMT6plex); N4(Deamidated); N14(Deamidated); K16(TMT6plex)	1	P08173	P08173	0	3	0.283	0	1	1	691.993	2073.96	2073.98	-8.9	-0.00615	HCD	32	MS2	0	3	-65	118	68.8693	26548	20230825_T4_011.raw	F6	1016.69	1361.35	1675.21				2395.78	659.272	1545.03		0.53	1	0.6568	1
-317	146938	FALSE	Low	Sequest HT (A2)	Unambiguous	[K].gVnNGGEk.[R]	N-Term(TMT6plex); N3(Deamidated); K8(TMT6plex)	1	Q9BVG4	Q9BVG4	0	2	0.1538	0	1	1	617.34	1233.67	1233.68	-9.18	-0.00566	HCD	32	MS2	11.2352	215.4	-45	66.663	76.0528	29407	20230825_T4_011.raw	F6	160928	82409.8	110305	91004.3	70287.4	26514.4	318602	30756.6	182735		0.65	1	0.6606	1
-317	7332	FALSE	Low	Sequest HT (A2)	Unambiguous	[K].gSGTAEVELkk.[G]	N-Term(TMT6plex); K10(TMT6plex); K11(TMT6plex)	1	P14618	P14618	1	3	0.2667	0	1	1	602.703	1806.09	1806.09	0.32	0.00019	HCD	32	MS2	37.1445	5.2	-45	118	2.5521	987	20230825_T4_011.raw	F6	1441.99	2465.12	1667.3	2972.65	1370.37	695.727	1258.53	2012.49			0.6	1	0.6642	1
-317	150366	FALSE	Low	Sequest HT (A2)	Unambiguous	[K].qIGALQ.[-]	N-Term(TMT6plex)	1	P35754	P35754	0	2	1	0	1	1	429.766	858.524	858.525	-0.86	-0.00037	HCD	32	MS2	14.6749	190.4	-45	50.556	77.1283	29845	20230825_T4_011.raw	F6	136632	128704	157622	118507	83950	53902.8	312177	113354	183679		0.22	1	0.666	1
-317	51666	FALSE	Low	Sequest HT (A2)	Unambiguous	[K].sAcGVcPGR.[L]	N-Term(TMT6plex); C3(Carbamidomethyl); C6(Carbamidomethyl)	1	P49207	P49207	0	2		0.04	7	7	596.788	1192.57	1192.58	-5.83	-0.00348	HCD	32	MS2	0		-45	118	33.8262	12927	20230825_T4_011.raw	F6											0.24	1	0.671	1
-317	88813	FALSE	Low	Sequest HT (A2)	Unambiguous	[R].hADTPD.[-]	N-Term(TMT6plex)	1	Q9NVM4	Q9NVM4	0	2	1	0	1	1	442.723	884.439	884.431	8.43	0.00373	HCD	32	MS2	27.9705	18.3	-45	118	54.025	20759	20230825_T4_011.raw	F6	6411.41	5823.6	5980.01	3435.02	3677.98	2116.48	13752.4	1986.63	7185.16		0.07	1	0.6779	1
-317	60480	FALSE	Low	Sequest HT (A2)	Unambiguous	[K].gMTADD.[-]	N-Term(TMT6plex)	1	Q00169	Q00169	0	2	1	0	1	1	419.694	838.381	838.381	-0.91	-0.00038	HCD	32	MS2	45.3901	9.2	-65	118	40.2073	15397	20230825_T4_011.raw	F6	4519.97	2231.52	3981.37	1765.07	1384.83	858.646	6242.53	1179.87	3799.53		0.44	1	0.683	1
-317	133605	FALSE	Low	Sequest HT (A2)	Unambiguous	[R].yFQINQDEEEEEDED.[-]	N-Term(TMT6plex)	1	P35268	P35268	0	3	0.913	0	1	1	720.969	2160.89	2160.89	-0.36	-0.00026	HCD	32	MS2	0	6.6	-65	118	71.5685	27612	20230825_T4_011.raw	F6	1348.57	2571.42	3012.94	790.272	1684.37	1082.07	4306.56	1362.06	2086.7		0.23	1	0.683	1

### Sheet: Cyto_12_hpi
PSMs Workflow ID	PSMs Peptide ID	Checked	Confidence	Identifying Node	PSM Ambiguity	Annotated Sequence	Modifications	# Proteins	Master Protein Accessions	Protein Accessions	# Missed Cleavages	Charge	DeltaScore	DeltaCn	Rank	Search Engine Rank	m/z [Da]	MH+ [Da]	Theo. MH+ [Da]	DeltaM [ppm]	Deltam/z [Da]	Activation Type	NCE [%]	MS Order	Isolation Interference [%]	Average Reporter S/N	Comp. Voltage [V]	Ion Inject Time [ms]	RT [min]	First Scan	Spectrum File	File ID	Abundance: 126	Abundance: 127C	Abundance: 128N	Abundance: 128C	Abundance: 129N	Abundance: 129C	Abundance: 130N	Abundance: 130C	Abundance: 131	Quan Info	XCorr	# Protein Groups	Percolator q-Value	Percolator PEP
-200	11	FALSE	High	Sequest HT (A2)	Unambiguous	[R].aVFPSIVGRPR.[QH]	N-Term(TMT6plex)	9	P63267; P60712	A5A3E0; P63267; P60712; Q6S8J3; P62736; P68133; P0CG38; P68032; P63261	0	3	0.6512	0	1	1	476.628	1427.87	1427.87	-0.16	-8e-05	HCD	32	MS2	12.1036	82.9	-45	118	0.0132	4	20230825_T4_033.raw	F18		26320.1	32794.1	25527.3	19789.6	9926.9	57248.4	20898.7	36630.6		4.73	2	0.0003716	1.263e-08
-200	148501	FALSE	High	Sequest HT (A2)	Unambiguous	[R].aTQTGDASk.[C]	N-Term(TMT6plex); K9(TMT6plex)	1	O75369	O75369	0	2	0.5229	0	1	1	668.878	1336.75	1336.75	0.42	0.00028	HCD	32	MS2	24.926	116.1	-45	118	74.5478	28981	20230825_T4_033.raw	F18	16154.6	39625.2	30470.9	32323.3	18128.3	72146.9	44870.7	27630.7	55876.6		2.62	1	0.0003716	1.135e-05
-200	148532	FALSE	High	Sequest HT (A2)	Unambiguous	[R].sQGQQQEk.[K]	N-Term(TMT6plex); K8(TMT6plex)	1	P52594	P52594	0	3	0.4797	0	1	1	464.262	1390.77	1390.77	0.86	0.0004	HCD	32	MS2	29.2673	68.9	-45	118	74.557	28985	20230825_T4_033.raw	F18	5995.68	22607.9	17992.9	21886.1	12370.1	42464.9	29238.5	15230.5	33350.7		2.96	1	0.0003716	0.0005278
-200	182573	FALSE	High	Sequest HT (A2)	Unambiguous	[K].fIIPNVVk.[Y]	N-Term(TMT6plex); K8(TMT6plex)	1	P00338	P00338	0	2	0.623	0	1	1	694.457	1387.91	1387.91	-0.8	-0.00055	HCD	32	MS2	25.8497	162.9	-45	67.044	85.4367	33446	20230825_T4_033.raw	F18	42804	110914	78973	93877.7	43317	153779	115350	68870.2	132146		2.52	1	0.0003716	0.0005814
-200	182563	FALSE	High	Sequest HT (A2)	Unambiguous	[R].iIALDGDTk.[N]	N-Term(TMT6plex); K9(TMT6plex)	1	P29401	P29401	0	2	0.4658	0	1	1	702.429	1403.85	1403.85	0.21	0.00015	HCD	32	MS2	19.7945	159.3	-45	42.755	85.4345	33445	20230825_T4_033.raw	F18	63905	148233	107080	132730	73972.9	239376	180535	111709	190916		3.07	1	0.0003716	0.0008271
-200	148562	FALSE	High	Sequest HT (A2)	Unambiguous	[R].dNLTLWTSDQQDEEAGEGN.[-]	N-Term(TMT6plex)	1	Q04917	Q04917	0	3	0.7835	0	1	1	784.355	2351.05	2351.05	1.05	0.00082	HCD	32	MS2	45.565	18.5	-45	118	74.5662	28989	20230825_T4_033.raw	F18	2301.61	6253.44	5273.88	5638.7	2861.21	12071.7	7009.96	3930.98	7184.11		4.48	1	0.0003716	1.872e-06
-200	148602	FALSE	High	Sequest HT (A2)	Unambiguous	[R].tnEDVPSGPPR.[K]	N-Term(TMT6plex); N2(Deamidated)	1	P23468	P23468	0	2		0	2	2	699.858	1398.71	1398.71	1.22	0.00086	HCD	32	MS2	0	39.4	-45	118	74.5754	28993	20230825_T4_033.raw	F18	3455.62	12567.9	9677.3	9760.3	5718.97	25058.4	15108	10235.9	17819.6		2.36	1	0.0003716	0.0002158
-200	182553	FALSE	High	Sequest HT (A2)	Unambiguous	[KR].sYELPDGQVITIGNER.[F]	N-Term(TMT6plex)	10	P63267; P60712	A5A3E0; P63267; Q9BYX7; P60712; Q6S8J3; P62736; P68133; Q562R1; P68032; P63261	0	3	0.6746	0	1	1	674.023	2020.05	2020.05	-0.9	-0.00061	HCD	32	MS2	27.771	25.6	-45	8.717	85.4306	33444	20230825_T4_033.raw	F18	37957.7	119156	109771	89105	46047	220679	119180	64441.9	156298		4.18	2	0.0003716	1.748e-07
-200	148696	FALSE	High	Sequest HT (A2)	Unambiguous	[K].knEPEDEEEEEEEEDEDEEEEDEDEE.[-]	N-Term(TMT6plex); K1(TMT6plex); N2(Deamidated)	1	P26583	P26583	1	3	1	0	1	1	1239.15	3715.44	3715.42	5.11	0.00633	HCD	32	MS2	55.1836	4.7	-45	118	74.6219	29011	20230825_T4_033.raw	F18	830.103	1244.84	1301.85	1580.92	974.715	2447.04	1655.68	1419.87	2481.14		3.36	1	0.0003716	1.564e-11
-200	148727	FALSE	High	Sequest HT (A2)	Unambiguous	[R].qQAAYYAQTSPQGMPQHPPAPQGQ.[-]	N-Term(TMT6plex)	1	Q96AE4	Q96AE4	0	3	0.8705	0	1	1	937.455	2810.35	2810.35	0.01	1e-05	HCD	32	MS2	0	7.8	-45	118	74.631	29015	20230825_T4_033.raw	F18	1185.46	2870.44	1785.66	1095.46	1314.32	4510.99	2528.93	2671.2	3318.1		6.72	1	0.0003716	1.408e-13
-200	148491	FALSE	High	Sequest HT (A2)	Unambiguous	[K].eEQTPQNk.[I]	N-Term(TMT6plex); K8(TMT6plex)	1	P00338	P00338	0	2	0.3504	0	1	1	716.396	1431.79	1431.78	0.47	0.00034	HCD	32	MS2	25.3341	147.6	-45	75.532	74.5451	28980	20230825_T4_033.raw	F18	8587.38	53922.1	46536.5	37074	8619.32	273216	57973.5	28211.1	167794		3.51	1	0.0003716	0.0004426
-200	148798	FALSE	High	Sequest HT (A2)	Unambiguous	[K].sVEEPTQPGGTGLSDSR.[T]	N-Term(TMT6plex)	1	Q9H0B6	Q9H0B6	0	3	0.7049	0	1	1	649.327	1945.97	1945.97	0.35	0.00023	HCD	32	MS2	6.94885	22.9	-65	118	74.6544	29024	20230825_T4_033.raw	F18	2168.46	8344.46	4855.59	5682.26	2823.96	15730.1	8979.79	4746.14	11608.5		3.66	1	0.0003716	2.648e-09
-200	148893	FALSE	High	Sequest HT (A2)	Unambiguous	[K].fGSNINLEADES.[-]	N-Term(TMT6plex)	1	Q9NQP4	Q9NQP4	0	2	0.7457	0	1	1	762.872	1524.74	1524.74	-0.48	-0.00036	HCD	32	MS2	0	41.2	-45	118	74.6868	29037	20230825_T4_033.raw	F18	3926.09	16279.5	10134.7	10125.8	6284.37	30162.3	15710.9	7721.4	19548		2.91	1	0.0003716	1.88e-05
-200	148983	FALSE	High	Sequest HT (A2)	Unambiguous	[R].qQAAYYAQTSPQGMPQHPPAPQGQ.[-]	N-Term(TMT6plex)	1	Q96AE4	Q96AE4	0	4	0.8199	0	1	1	703.343	2810.35	2810.35	-0.45	-0.00032	HCD	32	MS2	21.2184	11.1	-65	118	74.7125	29047	20230825_T4_033.raw	F18	1040.66	2840.84	3293.95	4467.64	1624.1	5912.34	1635.54	3848.12	6126.87		6.22	1	0.0003716	1.214e-13
-200	148993	FALSE	High	Sequest HT (A2)	Unambiguous	[K].eVYQQQQYGSGGR.[G]	N-Term(TMT6plex)	1	Q99729	Q99729	0	3	0.7066	0	1	1	576.955	1728.85	1728.85	-0.11	-6e-05	HCD	32	MS2	22.5411	71.8	-65	118	74.7147	29048	20230825_T4_033.raw	F18	5794.29	25717.5	18321.8	17860	10750.8	48825.9	24227.1	21703.7	37049		4.84	1	0.0003716	1.905e-07
-200	149013	FALSE	High	Sequest HT (A2)	Unambiguous	[K].dATYTSAR.[T]	N-Term(TMT6plex)	1	P33993	P33993	0	2	0.7034	0	1	1	557.291	1113.57	1113.57	0.14	8e-05	HCD	32	MS2	18.3435	89.6	-45	71.31	74.7221	29051	20230825_T4_033.raw	F18	4322.06	58436.6	39827.4	30356	7066.93	108546	48772.2	27136.4	99320.6		2.63	1	0.0003716	0.0002248
-200	149043	FALSE	High	Sequest HT (A2)	Unambiguous	[K].aAEAAPPTQEAQGETEPTEQAPDALEQAADTSR.[R]	N-Term(TMT6plex)	1	Q8N163	Q8N163	0	4	0.822	0	1	1	903.181	3609.7	3609.7	0.97	0.00088	HCD	32	MS2	0	7.2	-45	118	74.7311	29054	20230825_T4_033.raw	F18	1383.45	1753.26	2029.47	2411.23	1048.43	3806.44	2254.13	2191.81	3464.35		8.26	1	0.0003716	9.644e-16
-200	149063	FALSE	High	Sequest HT (A2)	Unambiguous	[K].eSNVQEVR.[C]	N-Term(TMT6plex)	2	P62714	P62714; P67775	0	2	0.379	0	1	1	595.322	1189.64	1189.64	-0.52	-0.00031	HCD	32	MS2	23.9817	71.1	-45	118	74.7357	29056	20230825_T4_033.raw	F18	12092.7	23202.9	20405.4	25138.2	9429.19	41431.2	25782.4	14041.1	38066.1		2.19	1	0.0003716	0.00138
-200	182523	FALSE	High	Sequest HT (A2)	Unambiguous	[K].gDRSEDFGVNEDLADSDAR.[A]	N-Term(TMT6plex)	1	P04083	P04083	1	3	0.8829	0	1	1	766.354	2297.05	2297.05	-0.43	-0.00033	HCD	32	MS2	0	34.6	-65	118	85.4209	33440	20230825_T4_033.raw	F18	6920.56	12241.1	8640.85	9538	5202.21	18483	16692	8464.2	12370.7		5.55	1	0.0003716	4.188e-15
-200	149103	FALSE	High	Sequest HT (A2)	Unambiguous	[R].aAPTAASDQPDSAATTEk.[A]	N-Term(TMT6plex); K18(TMT6plex)	1	Q9BRP8	Q9BRP8	0	4	0.5918	0	1	1	548.288	2190.13	2190.13	0.27	0.00015	HCD	32	MS2	17.7049	32.1	-45	118	74.7472	29061	20230825_T4_033.raw	F18	4873.73	10021.6	8090.68	7305.58	5271.76	20638.5	10470.3	8403.75	17391.1		4.9	1	0.0003716	1.213e-06
-200	182513	FALSE	High	Sequest HT (A2)	Unambiguous	[K].iLTTNTWSSELSk.[L]	N-Term(TMT6plex); K13(TMT6plex)	1	O60701	O60701	0	3	0.5711	0	1	1	646.703	1938.1	1938.09	0.16	0.0001	HCD	32	MS2	25.5775	115.4	-65	116.395	85.4186	33439	20230825_T4_033.raw	F18	15974.6	35314	35233.2	34887.3	14438.1	65542.1	45684.6	31693.1	58372.2		4.22	1	0.0003716	1.937e-05
-200	148808	FALSE	High	Sequest HT (A2)	Unambiguous	[K].eVYQQQQYGSGGR.[G]	N-Term(TMT6plex)	1	Q99729	Q99729	0	2	0.7619	0	1	1	864.929	1728.85	1728.85	0.32	0.00028	HCD	32	MS2	26.7868	80.9	-45	118	74.6657	29028	20230825_T4_033.raw	F18	12815.8	27773.3	21090.8	17059.3	14773.8	39395.8	25064.5	31508.7	48839.7		4.2	1	0.0003716	4.504e-09
-200	149137	FALSE	High	Sequest HT (A2)	Unambiguous	[K].sISQQSGAR.[I]	N-Term(TMT6plex)	1	Q96AE4	Q96AE4	0	2	0.4478	0	1	1	581.823	1162.64	1162.64	0.15	9e-05	HCD	32	MS2	23.8067	126.5	-65	33.242	74.7637	29068	20230825_T4_033.raw	F18	67188.8	163958	122469	112908	87911	228218	161227	133384	239611		2.3	1	0.0003716	6.934e-05
-200	148481	FALSE	High	Sequest HT (A2)	Unambiguous	[K].qDDGTGPEk.[I]	N-Term(TMT6plex); K9(TMT6plex)	1	Q92945	Q92945	0	2	0.5857	0	1	1	702.872	1404.74	1404.74	0.36	0.00026	HCD	32	MS2	12.127	51.8	-45	24.777	74.5412	28979	20230825_T4_033.raw	F18	15832.5	98079.4	66854.9	56039.8	24482.1	141124	93408.5	38950.2	179422		2.51	1	0.0003716	8.355e-05
-200	148350	FALSE	High	Sequest HT (A2)	Unambiguous	[R].nSYVAGQYDDAASYQR.[L]	N-Term(TMT6plex); N1(Deamidated)	1	P11413	P11413	0	3	0.817	0	1	1	679.983	2037.93	2037.94	-0.33	-0.00022	HCD	32	MS2	52.9965	28.4	-45	118	74.4874	28957	20230825_T4_033.raw	F18	4199.46	9769.18	5018.36	9804.76	4892.9	17582.7	7878.91	5112.96	15327.4		5.41	1	0.0003716	1.084e-09
-200	182753	FALSE	High	Sequest HT (A2)	Unambiguous	[K].lcYVALDFEQEMATAASSSSLEk.[S]	N-Term(TMT6plex); C2(Carbamidomethyl); K23(TMT6plex)	3	P60712	P60712; Q6S8J3; P63261	0	4	0.7861	0	1	1	752.88	3008.5	3008.5	-0.38	-0.00029	HCD	32	MS2	17.953	70.8	-45	71.695	85.4931	33469	20230825_T4_033.raw	F18	17091.6	34396.8	30646.4	30741.1	20967.7	62763	52052.7	33011.5	51089.5		6.17	1	0.0003716	2.106e-14
-200	182743	FALSE	High	Sequest HT (A2)	Unambiguous	[K].iISNAScTTNcLAPLAk.[V]	N-Term(TMT6plex); C7(Carbamidomethyl); C11(Carbamidomethyl); K17(TMT6plex)	1	P04406	P04406	0	3	0.6598	0	1	1	764.753	2292.25	2292.25	-0.26	-0.0002	HCD	32	MS2	8.99608	32.2	-45	13.929	85.4892	33468	20230825_T4_033.raw	F18	39240.6	91808.2	76533.2	90838.1	41718.1	130985	115550	66618	125925		4.82	1	0.0003716	2.347e-11
-200	147461	FALSE	High	Sequest HT (A2)	Unambiguous	[R].tDTGEPMGR.[G]	N-Term(TMT6plex)	2	P07900	P07900; Q76LV2	0	2	0.1441	0	1	1	596.794	1192.58	1192.58	-1.83	-0.00109	HCD	32	MS2	20.0235	153.6	-65	44.126	74.1751	28833	20230825_T4_033.raw	F18	38852.6	128607	119646	136295	48663.2	281805	165396	83106.2	177672		1.18	1	0.0003716	0.0002877
-200	182703	FALSE	High	Sequest HT (A2)	Unambiguous	[R].yISPDQLADLYk.[S]	N-Term(TMT6plex); K12(TMT6plex)	1	P06733	P06733	0	3	0.7556	0	1	1	628.689	1884.05	1884.05	0.05	3e-05	HCD	32	MS2	37.1238	116.4	-65	54.527	85.4745	33462	20230825_T4_033.raw	F18	32014.1	89589.9	75336.8	88253.6	30226.3	139549	110830	53302.5	131196		4.5	1	0.0003716	5.239e-07
-200	147633	FALSE	High	Sequest HT (A2)	Unambiguous	[R].eAGEQGDIEPR.[R]	N-Term(TMT6plex)	1	Q13283	Q13283	0	3	0.7362	0	1	1	477.243	1429.71	1429.71	1.04	0.0005	HCD	32	MS2	21.1965	109.5	-65	118	74.2349	28857	20230825_T4_033.raw	F18	12203	35534.6	28537.8	27695.3	17666.2	68354.3	35740.3	29638.4	60906.9		3.26	1	0.0003716	3.609e-06
-200	147658	FALSE	High	Sequest HT (A2)	Unambiguous	[R].sQGQQQEk.[K]	N-Term(TMT6plex); K8(TMT6plex)	1	P52594	P52594	0	3	0.4249	0	1	1	464.262	1390.77	1390.77	1.52	0.0007	HCD	32	MS2	13.5088	58	-45	118	74.2462	28861	20230825_T4_033.raw	F18	4584.93	17872.5	15488.8	16334.6	9546.95	33737.2	19360.9	16267.6	29312.8		2.33	1	0.0003716	0.001814
-200	147696	FALSE	High	Sequest HT (A2)	Unambiguous	[K].sAEIDSDDTGGSAAQk.[Q]	N-Term(TMT6plex); K16(TMT6plex)	1	P33176	P33176	0	3	0.7625	0	1	1	670.672	2010	2010	-0.32	-0.00021	HCD	32	MS2	0	22.7	-45	118	74.2603	28867	20230825_T4_033.raw	F18	2465.96	7334.15	5381.94	6648.4	3505.67	13486.9	9307.3	5539.95	12422.9		5.22	1	0.0003716	3.647e-10
-200	147745	FALSE	High	Sequest HT (A2)	Unambiguous	[R].aADSQNSGEGnTGAAESSFSQEVSR.[E]	N-Term(TMT6plex); N11(Deamidated)	1	P12270	P12270	0	3	0.0639	0	1	1	906.084	2716.24	2716.21	8.44	0.00764	HCD	32	MS2	76.0998	11.8	-45	118	74.2741	28873	20230825_T4_033.raw	F18	1474.57	4080.58	3521.6	4295.01	1704.76	5222.22	4674.8	4076.53	4635.15		4.54	1	0.0003716	1.059e-09
-200	147790	FALSE	High	Sequest HT (A2)	Unambiguous	[R].yFQInQDEEEEEDED.[-]	N-Term(TMT6plex); N5(Deamidated)	1	P35268	P35268	0	3	0.9153	0	1	1	721.303	2161.89	2161.88	8.24	0.00594	HCD	32	MS2	0	6.4	-65	118	74.2928	28880	20230825_T4_033.raw	F18	1606.76	2066.37	1260.64	1002.57	972.299	3912.14	2159.18	1808.5	3406.91		2.36	1	0.0003716	4.591e-05
-200	148399	FALSE	High	Sequest HT (A2)	Unambiguous	[K].sEPQNLGGAAGR.[S]	N-Term(TMT6plex)	1	P61020	P61020	0	2	0.4963	0	1	1	693.369	1385.73	1385.73	-1.83	-0.00127	HCD	32	MS2	0	39.8	-45	118	74.5081	28966	20230825_T4_033.raw	F18	4773.1	14923.5	9068.08	12927	7264.49	24007.1	16232.4	9194.19	19495.8		2.68	1	0.0003716	0.0002552
-200	147792	FALSE	High	Sequest HT (A2)	Unambiguous	[R].dNLTLWTSDQQDDDGGEGNN.[-]	N-Term(TMT6plex)	1	P61981	P61981	0	3	0.8991	0	1	1	808.353	2423.04	2423.04	0.22	0.00018	HCD	32	MS2	52.8411	7.8	-45	26.359	74.3025	28884	20230825_T4_033.raw	F18		17090.6	9276.98	8755.22	6270.55	21888.1	8246.2	10266.6	15693.9		4.66	1	0.0003716	4.583e-08
-200	147878	FALSE	High	Sequest HT (A2)	Unambiguous	[K].nQPEVDMSDR.[G]	N-Term(TMT6plex)	1	Q15404	Q15404	0	2	0.5265	0	1	1	710.341	1419.67	1419.67	0.82	0.00058	HCD	32	MS2	25.5849	37.3	-45	118	74.3274	28894	20230825_T4_033.raw	F18	4127.04	12955.4	8688.71	11580.9	4968.52	23863.5	17101.8	8323.11	15869.5		2.45	1	0.0003716	0.000399
-200	147892	FALSE	High	Sequest HT (A2)	Unambiguous	[K].tTTAAAVASTGPSSR.[S]	N-Term(TMT6plex)	1	P27816	P27816	0	3	0.4662	0	1	1	536.292	1606.86	1606.86	0.41	0.00022	HCD	32	MS2	18.3097	29.9	-45	118	74.332	28896	20230825_T4_033.raw	F18	3810.47	8263.95	6218.78	7046.42	5606.7	17527.8	12590.2	6624.69	14272.7		4.59	1	0.0003716	5.463e-07
-200	182583	FALSE	High	Sequest HT (A2)	Unambiguous	[K].tIGGGDDSFnTFFSETGAGk.[H]	N-Term(TMT6plex); N10(Deamidated); K20(TMT6plex)	5	P68363; Q9BQE3	P0DPH8; Q6PEY2; Q71U36; P68363; Q9BQE3	0	3	0.7005	0	1	1	823.078	2467.22	2467.2	7.29	0.006	HCD	32	MS2	51.4809	144.9	-45	104.241	85.4389	33447	20230825_T4_033.raw	F18	25019.5	51446.3	44914.6	51882.7	34826.8	79242.3	79741.5	38324.6	59299.8		4.44	2	0.0003716	1.028e-07
-200	148216	FALSE	High	Sequest HT (A2)	Unambiguous	[K].nNQESDcVSk.[K]	N-Term(TMT6plex); C7(Carbamidomethyl); K10(TMT6plex)	1	A6NDG6	A6NDG6	0	2	0.6753	0	1	1	819.911	1638.81	1638.82	-1.02	-0.00084	HCD	32	MS2	0	43.7	-45	118	74.4433	28940	20230825_T4_033.raw	F18	4065.41	14836.7	10648	14446.8	4271.31	27344.9	17737.4	5831.23	21615.6		3.08	1	0.0003716	4.142e-06
-200	148270	FALSE	High	Sequest HT (A2)	Unambiguous	[K].eAADGYQR.[C]	N-Term(TMT6plex)	1	P31948	P31948	0	2	0.4219	0	1	1	569.788	1138.57	1138.57	-0.33	-0.00019	HCD	32	MS2	7.82733	84.4	-65	16.985	74.4621	28948	20230825_T4_033.raw	F18	44072.5	179117	142544	164870	59169.1	384923	231297	113756	292721		2.37	1	0.0003716	0.0003097
-200	148290	FALSE	High	Sequest HT (A2)	Unambiguous	[K].eLSQDSTGR.[V]	N-Term(TMT6plex)	1	P52788	P52788	0	2	0.3697	0	1	1	611.317	1221.63	1221.63	-0.21	-0.00013	HCD	32	MS2	30.2362	167.6	-65	118	74.4689	28950	20230825_T4_033.raw	F18	10761.5	55333.3	37159.7	40974.2	11040.2	146691	57355.3	24906	98942.5		2.11	1	0.0003716	5.005e-05
-200	148300	FALSE	High	Sequest HT (A2)	Unambiguous	[K].eVVEEAEnGR.[D]	N-Term(TMT6plex); N8(Deamidated)	1	P06454	P06454	0	2	0.7676	0	1	1	681.341	1361.67	1361.67	0.05	3e-05	HCD	32	MS2	0	81.9	-65	118	74.4712	28951	20230825_T4_033.raw	F18	2371.97	23751.8	14176.3	12293.1	4187.67	85766.3	23581.4	7897.59	50523.8		3.4	1	0.0003716	1.445e-07
-200	148320	FALSE	High	Sequest HT (A2)	Unambiguous	[R].nGDTMEYR.[K]	N-Term(TMT6plex); N1(Deamidated)	1	Q9Y490	Q9Y490	0	2	0.1653	0	1	1	608.28	1215.55	1215.55	0.41	0.00025	HCD	32	MS2	29.5436	107.8	-65	118	74.4758	28953	20230825_T4_033.raw	F18	9109.36	33605.5	23690.9	29927.4	12855.5	98140.5	32414.3	22028.2	49924		2.48	1	0.0003716	0.00115
-200	148330	FALSE	High	Sequest HT (A2)	Unambiguous	[R].sSGSPYGGGYGSGGGSGGYGSR.[R]	N-Term(TMT6plex)	1	P51991	P51991	0	3	0.86	0	1	1	713.989	2139.95	2139.95	-0.12	-9e-05	HCD	32	MS2	21.9299	14	-45	22.145	74.4808	28955	20230825_T4_033.raw	F18	10731.5	23584.1	18798.2	18930.1	9901.32	43592.5	30206.2	27992.5	34228.9		6.93	1	0.0003716	9.335e-16
-200	147858	FALSE	High	Sequest HT (A2)	Unambiguous	[R].qLETQADPTGR.[L]	N-Term(TMT6plex)	1	Q99836	Q99836	0	2	0.4329	0	1	1	722.884	1444.76	1444.76	0.72	0.00052	HCD	32	MS2	24.987	36.9	-45	118	74.3206	28891	20230825_T4_033.raw	F18	3069.74	11060.5	7245.39	13571.8	3834.14	24039.5	14998.2	7975.73	16317.1		2.31	1	0.0003716	8.46e-05
-200	147373	FALSE	High	Sequest HT (A2)	Unambiguous	[K].eQSQLTATQTR.[T]	N-Term(TMT6plex)	1	Q6P2Q9	Q6P2Q9	0	2	0.4414	0	1	1	746.402	1491.8	1491.8	0.73	0.00055	HCD	32	MS2	20.3951	51.4	-45	118	74.1473	28822	20230825_T4_033.raw	F18	6239.66	20192.5	15997.8	16159	8709.22	27526	18653.8	11785.3	24158.4		2.22	1	0.0003716	5.44e-06
-200	182503	FALSE	High	Sequest HT (A2)	Unambiguous	[R].tATESFASDPILYRPVAVALDTk.[G]	N-Term(TMT6plex); K23(TMT6plex)	1	P14618	P14618	0	4	0.7969	0	1	1	731.66	2923.62	2923.62	0.06	5e-05	HCD	32	MS2	0	42.4	-65	99.974	85.4159	33438	20230825_T4_033.raw	F18	4829.67	17576.3	14831.6	12839.6	5009.08	31494.9	20336.4	7578.97	27433.9		7.04	1	0.0003716	3.61e-12
-200	149208	FALSE	High	Sequest HT (A2)	Unambiguous	[R].qEMQEVQSSR.[S]	N-Term(TMT6plex)	1	P22626	P22626	0	2	0.7227	0	1	1	725.862	1450.72	1450.72	0.38	0.00027	HCD	32	MS2	20.4653	113.9	-45	117.893	74.7891	29077	20230825_T4_033.raw	F18	19499.9	41261.6	28996.2	30058.8	19647	54652.3	33874.1	40222.8	64707.7		3.21	1	0.0003716	1.906e-06
-200	150022	FALSE	High	Sequest HT (A2)	Unambiguous	[K].qEAGISEGQGTAGEEEEk.[K]	N-Term(TMT6plex); K18(TMT6plex)	1	O43583	O43583	0	3	0.8375	0	1	1	769.716	2307.13	2307.14	-0.32	-0.00025	HCD	32	MS2	52.0282	44.2	-45	118	75.0461	29181	20230825_T4_033.raw	F18	3371.79	15843.1	9463.12	11797.3	3905.42	31040.2	17751.7	8432.17	20137.3		5.23	1	0.0003716	5.117e-10
-200	150082	FALSE	High	Sequest HT (A2)	Unambiguous	[R].sYTSGPGSR.[I]	N-Term(TMT6plex)	1	P05787	P05787	0	2	0.3824	0	1	1	570.796	1140.58	1140.58	-0.35	-0.0002	HCD	32	MS2	40.855	217.2	-65	64.45	75.0641	29188	20230825_T4_033.raw	F18	50294.6	113050	104396	134329	50154.7	235622	178328	59562.5	159193		2.04	1	0.0003716	0.0004163
-200	182253	FALSE	High	Sequest HT (A2)	Unambiguous	[K].vNQIGSVTESLQAck.[L]	N-Term(TMT6plex); C14(Carbamidomethyl); K15(TMT6plex)	1	P06733	P06733	0	3	0.7181	0	1	2	698.054	2092.15	2092.15	-0.19	-0.00013	HCD	32	MS2	21.6079	25.3	-45	9.956	85.318	33399	20230825_T4_033.raw	F18	48840.4	81807.6	74063.3	81515.6	59025.5	157116	127780	69302	143448		4.08	1	0.0003716	3.219e-10
-200	150093	FALSE	High	Sequest HT (A2)	Unambiguous	[K].gESPVDYDGGR.[T]	N-Term(TMT6plex)	1	Q15084	Q15084	0	2	0.8197	0	1	1	690.833	1380.66	1380.66	-0.19	-0.00013	HCD	32	MS2	9.71137	101.6	-65	118	75.0717	29191	20230825_T4_033.raw	F18	17430.4	43206.2	24344.3	25509.3	5805.56	53220.8	28686.3	38191.3	59827.1		3.05	1	0.0003716	9.624e-07
-200	150123	FALSE	High	Sequest HT (A2)	Unambiguous	[K].dcEAEVR.[A]	N-Term(TMT6plex); C2(Carbamidomethyl)	2	P30153	P30154; P30153	0	2	0.4242	0	1	1	554.269	1107.53	1107.53	0.04	2e-05	HCD	32	MS2	27.1664	130.6	-45	118	75.0858	29196	20230825_T4_033.raw	F18	8128.54	40278	37563.4	46013	10572.8	92073.7	50543	19926.6	86806.2		2.64	1	0.0003716	0.00239
-200	150163	FALSE	High	Sequest HT (A2)	Unambiguous	[K].eDIYSGGGGGGSR.[S]	N-Term(TMT6plex)	1	Q13151	Q13151	0	2	0.669	0	1	1	720.85	1440.69	1440.69	0.35	0.00025	HCD	32	MS2	0	92.9	-45	118	75.0947	29200	20230825_T4_033.raw	F18	9828.95	28868.7	21970.1	20749.6	10782.5	60009.6	30694.2	27743.4	53869.1		2.9	1	0.0003716	1.338e-07
-200	150173	FALSE	High	Sequest HT (A2)	Unambiguous	[K].gASDkcSccA.[-]	N-Term(TMT6plex); K5(TMT6plex); C6(Carbamidomethyl); C8(Carbamidomethyl); C9(Carbamidomethyl)	1	P02795	P02795	1	2	0.6622	0	1	1	787.365	1573.72	1573.72	2.83	0.00223	HCD	32	MS2	18.3126	123.2	-45	118	75.0993	29202	20230825_T4_033.raw	F18	88880.8	17361.7	18132	23492.1	75727.8	42900	23723.4	20744.4	27533.9		1.48	1	0.0003716	0.002183
-200	182252	FALSE	High	Sequest HT (A2)	Unambiguous	[K].vNQIGSVTESIQAck.[L]	N-Term(TMT6plex); C14(Carbamidomethyl); K15(TMT6plex)	1		P13929	0	3	0.7181	0	1	1	698.054	2092.15	2092.15	-0.19	-0.00013	HCD	32	MS2	21.6079	25.3	-45	9.956	85.318	33399	20230825_T4_033.raw	F18	48840.4	81807.6	74063.3	81515.6	59025.5	157116	127780	69302	143448		4.08	1	0.0003716	3.219e-10
-200	150271	FALSE	High	Sequest HT (A2)	Unambiguous	[K].iTIADcGQLE.[-]	N-Term(TMT6plex); C6(Carbamidomethyl)	1	P62937	P62937	0	2	0.7792	0	1	1	674.852	1348.7	1348.7	-0.34	-0.00023	HCD	32	MS2	0	24.7	-65	118	75.1309	29215	20230825_T4_033.raw	F18	3410.52	7673.45	6520.64	7010.94	2550.72	15649.9	7767.24	5594.83	11446.1		3.08	1	0.0003716	8.614e-05
-200	149810	FALSE	High	Sequest HT (A2)	Unambiguous	[R].tDYNASVSVPDSSGPER.[I]	N-Term(TMT6plex)	1	P61978	P61978	0	3	0.7517	0	1	1	670.659	2009.96	2009.96	0.71	0.00047	HCD	32	MS2	22.8507	29.1	-45	69.002	74.9777	29153	20230825_T4_033.raw	F18	4425.01	18322.1	11840	15288.2	6260.25	33651.7	18871.5	12213.7	25120.3		5.72	1	0.0003716	4.436e-12
-200	150281	FALSE	High	Sequest HT (A2)	Unambiguous	[R].aTEPVATSNPAGDPVGSTR.[C]	N-Term(TMT6plex)	1	Q27J81	Q27J81	0	3	0.8328	0	1	1	686.021	2056.05	2056.05	-0.68	-0.00046	HCD	32	MS2	36.8599	10.9	-65	118	75.1333	29216	20230825_T4_033.raw	F18	1239.68	3032.94	4422.18	2686.59	698.28	7877.96	4834.83	1885.68	5432.53		5.8	1	0.0003716	4.889e-11
-200	182222	FALSE	High	Sequest HT (A2)	Unambiguous	[R].kDDPVTNLNNAFEVAEk.[Y]	N-Term(TMT6plex); K1(TMT6plex); K17(TMT6plex)	1	O43707	O43707	1	4	0.6684	0	1	1	648.613	2591.43	2591.43	0.42	0.00027	HCD	32	MS2	19.5182	67.1	-65	118	85.3083	33395	20230825_T4_033.raw	F18	10139	20341.3	16656.4	17981.8	9290.41	40643.8	24686	17927.5	31068		3.86	1	0.0003716	2.211e-06
-200	182212	FALSE	High	Sequest HT (A2)	Unambiguous	[K].lkLEDFFAR.[N]	N-Term(TMT6plex); K2(TMT6plex)	1	P11413	P11413	1	3	0.4551	0	1	1	532.989	1596.95	1596.95	-0.12	-6e-05	HCD	32	MS2	33.2453	75.5	-65	22.702	85.2991	33392	20230825_T4_033.raw	F18	49551.1	132097	102282	130250	56642	214477	163406	73211.1	177471		1.56	1	0.0003716	0.001268
-200	150371	FALSE	High	Sequest HT (A2)	Unambiguous	[R].gNLGAGnGNLQGPR.[H]	N-Term(TMT6plex); N7(Deamidated)	1	P43243	P43243	0	2	0.0871	0	1	1	777.913	1554.82	1554.82	0.4	0.00031	HCD	32	MS2	0	75.2	-45	118	75.1631	29228	20230825_T4_033.raw	F18	10094.7	25585.9	19096.9	17193	13940.7	39789.4	21771.2	27886.2	39981.8		4.25	1	0.0003716	2.765e-11
-200	150388	FALSE	High	Sequest HT (A2)	Unambiguous	[K].sVVYQETnGETR.[V]	N-Term(TMT6plex); N8(Deamidated)	1	Q14558	Q14558	0	2	0.679	0	1	1	806.903	1612.8	1612.8	-2.38	-0.00192	HCD	32	MS2	0	44.4	-45	118	75.1677	29230	20230825_T4_033.raw	F18	4035.9	15912.4	14501.7	12256.9	6091.85	27413.6	16831.6	7072.82	20792.9		3.52	1	0.0003716	2.746e-05
-200	150408	FALSE	High	Sequest HT (A2)	Unambiguous	[R].dATNDQVTk.[D]	N-Term(TMT6plex); K9(TMT6plex)	1	O75874	O75874	0	2	0.5807	0	1	1	725.401	1449.8	1449.79	0.41	0.00029	HCD	32	MS2	28.6551	185.5	-45	118	75.1723	29232	20230825_T4_033.raw	F18	10133.8	63941.3	49254.5	57090.5	16952.1	121694	79421.3	40660.1	100891		3.53	1	0.0003716	1.23e-05
-200	182172	FALSE	High	Sequest HT (A2)	Unambiguous	[R].sLEEAIQFINQR.[E]	N-Term(TMT6plex)	1	P30838	P30838	0	3	0.4851	0	1	1	559.643	1676.92	1676.92	-0.97	-0.00054	HCD	32	MS2	58.4153	187.2	-45	118	85.2875	33387	20230825_T4_033.raw	F18	38172.5	57497.3	51688.3	58798.4	47835.8	73953.8	72401.8	61100.6	71501.5		2.02	1	0.0003716	7.247e-05
-200	182092	FALSE	High	Sequest HT (A2)	Unambiguous	[K].vLDLELkGDIEk.[C]	N-Term(TMT6plex); K7(TMT6plex); K12(TMT6plex)	1	P04083	P04083	1	3	0.4039	0	1	1	687.091	2059.26	2059.26	-1.01	-0.00069	HCD	32	MS2	40.7206	82.3	-45	31.959	85.2689	33379	20230825_T4_033.raw	F18	43000	93256.2	93873.3	99979.2	36109.5	168488	117342	78131.7	124183		2.03	1	0.0003716	0.0002309
-200	150492	FALSE	High	Sequest HT (A2)	Unambiguous	[K].vAPAQPSEEGPGR.[K]	N-Term(TMT6plex)	1	P23588	P23588	0	2	0.8131	0	1	1	762.404	1523.8	1523.8	-0.4	-0.0003	HCD	32	MS2	17.9224	110.4	-45	71.297	75.2062	29245	20230825_T4_033.raw	F18	17920.5	64309.5	41570.1	50641.1	20483.8	130560	68831.6	33370.8	107833		3.05	1	0.0003716	1.107e-05
-200	150502	FALSE	High	Sequest HT (A2)	Unambiguous	[K].tLQQNAESR.[F]	N-Term(TMT6plex)	1	O95816	O95816	0	2	0.5935	0	1	1	638.347	1275.69	1275.69	0.54	0.00035	HCD	32	MS2	18.9597	147.4	-45	114.517	75.208	29246	20230825_T4_033.raw	F18	13569.7	53932.9	47746.5	43548	24672	84263	59461.2	34128.9	79170.8		3.1	1	0.0003716	5.031e-05
-200	150311	FALSE	High	Sequest HT (A2)	Unambiguous	[R].dNLTLWTADNAGEEGGEAPQEPQS.[-]	N-Term(TMT6plex)	1	P31947	P31947	0	3	0.7841	0	1	1	920.092	2758.26	2758.26	-0.7	-0.00064	HCD	32	MS2	11.4717	17.2	-45	118	75.1473	29221	20230825_T4_033.raw	F18	2364.22	8065.29	2967.83	3481.54	1744.26	11162.2	7189.32	4358.06	9249.09		6.16	1	0.0003716	7.276e-13
-200	149198	FALSE	High	Sequest HT (A2)	Unambiguous	[K].iTIADcGQLE.[-]	N-Term(TMT6plex); C6(Carbamidomethyl)	1	P62937	P62937	0	2	0.712	0	1	1	674.853	1348.7	1348.7	0.29	0.0002	HCD	32	MS2	26.0756	94.4	-45	103.093	74.7863	29076	20230825_T4_033.raw	F18	11667.2	34267.9	27546.7	27436.8	9354.09	70539.2	42277.6	17696.2	53739.3		3.09	1	0.0003716	8.195e-05
-200	149790	FALSE	High	Sequest HT (A2)	Unambiguous	[K].sDDNSYDEk.[Y]	N-Term(TMT6plex); K9(TMT6plex)	1	P49591	P49591	0	2	0.6775	0	1	1	765.87	1530.73	1530.73	0.74	0.00057	HCD	32	MS2	28.4088	118.3	-45	105.568	74.9732	29151	20230825_T4_033.raw	F18	5839.65	41831.7	36306.5	38996.2	7118.93	98162.7	52492.3	15310.9	74919.3		3.07	1	0.0003716	0.000352
-200	149759	FALSE	High	Sequest HT (A2)	Unambiguous	[R].dNLTLWTSDTQGDEAEAGEGGEN.[-]	N-Term(TMT6plex)	1	P63104	P63104	0	3	0.9528	0	1	1	880.058	2638.16	2638.16	0.59	0.00052	HCD	32	MS2	0	4.9	-45	6.857	74.9621	29147	20230825_T4_033.raw	F18		31191.9	38013.1	37625.2		42209.8	43129.4	12777.8	43668.5		6.15	1	0.0003716	2.147e-14
-200	182413	FALSE	High	Sequest HT (A2)	Unambiguous	[R].wVDPnSPVLLEDPVLcALAk.[K]	N-Term(TMT6plex); N5(Deamidated); C16(Carbamidomethyl); K20(TMT6plex)	1	P42330	P42330	0	3	0.5803	0	1	1	899.169	2695.49	2695.48	4.88	0.00439	HCD	32	MS2	40.5783	117	-45	74.118	85.3818	33424	20230825_T4_033.raw	F18	28256.7	49979	48141.4	53358.8	40438.8	88434.9	75184.3	46248.6	66501.9		3.05	1	0.0003716	0.0001049
-200	149248	FALSE	High	Sequest HT (A2)	Unambiguous	[K].dSYVGDEAQSk.[R]	N-Term(TMT6plex); K11(TMT6plex)	6	P63267; P60712	P63267; P60712; P62736; P68133; P68032; P63261	0	2	0.5939	0	1	1	828.929	1656.85	1656.85	1.04	0.00086	HCD	32	MS2	48.1379	51.1	-45	118	74.8029	29083	20230825_T4_033.raw	F18	5221.51	18209.2	12291.4	16633.7	4818.35	32362.7	21677.6	8445.12	21268.1		3.3	2	0.0003716	2.96e-09
-200	149288	FALSE	High	Sequest HT (A2)	Unambiguous	[R].dNLTLWTADnAGEEGGEAPQEPQS.[-]	N-Term(TMT6plex); N10(Deamidated)	1	P31947	P31947	0	3	0.4944	0	1	1	920.423	2759.25	2759.25	1.76	0.00162	HCD	32	MS2	0	9.8	-45	118	74.8121	29087	20230825_T4_033.raw	F18	1345.33	2809.2	3083.89	2188.87	1483.25	6303.8	3083.89	2126.22	5421.97		4.47	1	0.0003716	3.608e-08
-200	149318	FALSE	High	Sequest HT (A2)	Unambiguous	[R].aVASQPDSVDAAER.[A]	N-Term(TMT6plex)	1	Q9NVE7	Q9NVE7	0	2	0.7127	0	1	1	822.926	1644.84	1644.84	3.08	0.00253	HCD	32	MS2	0	38.7	-45	118	74.8189	29090	20230825_T4_033.raw	F18	5323.1	10014.1	8976.1	10656.6	5348	25455.6	10135.5	13014.8	18790.7		3.69	1	0.0003716	2.145e-07
-200	182403	FALSE	High	Sequest HT (A2)	Unambiguous	[K].tAAQVLIR.[F]	N-Term(TMT6plex)	1	O60218	O60218	0	2	0.1221	0	1	1	550.853	1100.7	1100.7	-0.05	-3e-05	HCD	32	MS2	14.6619	77.2	-45	25.285	85.3779	33423	20230825_T4_033.raw	F18	34250.8	125731	97618.5	103114	47755.8	208281	160122	66593.3	166366		2.13	1	0.0003716	0.002425
-200	149388	FALSE	High	Sequest HT (A2)	Unambiguous	[-].mDPNcScAAGDScTcAGSck.[C]	N-Term(TMT6plex); C5(Carbamidomethyl); C7(Carbamidomethyl); C13(Carbamidomethyl); C15(Carbamidomethyl); C19(Carbamidomethyl); K20(TMT6plex)	1	P02795	P02795	0	3	0.9452	0	1	1	889.699	2667.08	2667.08	0.83	0.00074	HCD	32	MS2	12.2962	21.4	-45	118	74.8467	29100	20230825_T4_033.raw	F18	3567.16	7158.69	6807.88	9592.82	2727.19	10786.1	7050.3	4076.63	8702.36		6.94	1	0.0003716	3.621e-13
-200	149405	FALSE	High	Sequest HT (A2)	Unambiguous	[R].aTEPVATSNPAGDPVGSTR.[C]	N-Term(TMT6plex)	1	Q27J81	Q27J81	0	3	0.7589	0	1	1	686.022	2056.05	2056.05	0.66	0.00045	HCD	32	MS2	0	39	-45	118	74.8518	29102	20230825_T4_033.raw	F18	5919.06	13491.7	10206.9	11365.5	5922.49	22973	13315.1	9864.87	16327.7		4.23	1	0.0003716	3.531e-09
-200	149445	FALSE	High	Sequest HT (A2)	Unambiguous	[R].tNPEDIYPSNPTDDDVSSGSSSER.[S]	N-Term(TMT6plex)	1	P16070	P16070	0	3	0.8294	0	1	1	933.417	2798.24	2798.24	-2.36	-0.0022	HCD	32	MS2	25.844	10.5	-45	118	74.8632	29107	20230825_T4_033.raw	F18	2516.85	2892.03	2606.84	3030.75	1542.96	7049.05	3041.31	3706.93	3877.69		5.51	1	0.0003716	1.97e-08
-200	149543	FALSE	High	Sequest HT (A2)	Unambiguous	[K].sSGSGAGk.[G]	N-Term(TMT6plex); K8(TMT6plex)	1	Q9UHV9	Q9UHV9	0	2	0.3594	0	1	1	554.821	1108.64	1108.64	-0.84	-0.00046	HCD	32	MS2	25.692	297.8	-65	74.315	74.8928	29119	20230825_T4_033.raw	F18	63922.3	166721	128783	138126	84273	268560	210089	96492.8	224920		1.92	1	0.0003716	0.002014
-200	182362	FALSE	High	Sequest HT (A2)	Unambiguous	[K].dYPVVSIEDPFDQDDWGAWQk.[F]	N-Term(TMT6plex); K21(TMT6plex)	1	P06733	P06733	0	3	0.3376	0	1	1	990.155	2968.45	2968.44	3.53	0.00349	HCD	32	MS2	59.162	123.3	-45	118	85.3543	33414	20230825_T4_033.raw	F18	21243.5	43285.8	32526.1	36684.7	28639.7	51340.3	53382.9	31052.6	48637.3		3.91	1	0.0003716	1.407e-07
-200	149553	FALSE	High	Sequest HT (A2)	Unambiguous	[K].dQITAGNAAR.[K]	N-Term(TMT6plex)	1	P22234	P22234	0	2	0.4321	0	1	1	623.34	1245.67	1245.67	-1.91	-0.00119	HCD	32	MS2	14.565	189.1	-65	118	74.895	29120	20230825_T4_033.raw	F18	18083.3	62948.1	53809.2	63867.6	18076.1	115983	80701.8	37681.1	93976.1		2.8	1	0.0003716	9.801e-08
-200	149573	FALSE	High	Sequest HT (A2)	Unambiguous	[K].dTDSEEEIR.[E]	N-Term(TMT6plex)	1	P0DP25	P0DP25	0	2	0.6537	0	1	1	661.817	1322.63	1322.63	0.31	0.0002	HCD	32	MS2	29.0445	59.3	-45	20.595	74.9024	29123	20230825_T4_033.raw	F18	15163.4	88241.2	54818.8	52918.9	15868.6	404994	96395.7	18482.3	257607		2.83	1	0.0003716	8.29e-05
-200	149594	FALSE	High	Sequest HT (A2)	Unambiguous	[K].dADLTDTAQTR.[A]	N-Term(TMT6plex)	1	Q13630	Q13630	0	3	0.6657	0	1	1	479.245	1435.72	1435.72	-0.59	-0.00028	HCD	32	MS2	20.6345	60.7	-45	118	74.9114	29126	20230825_T4_033.raw	F18	8570.86	18159.8	16232.3	16077.1	9038.47	36729.6	22789.8	15173.2	29718		3.47	1	0.0003716	0.0002263
-200	149634	FALSE	High	Sequest HT (A2)	Unambiguous	[R].dTASLSTTPSESPR.[A]	N-Term(TMT6plex)	1	Q9NQX3	Q9NQX3	0	3	0.5801	0	1	1	559.955	1677.85	1677.85	0.96	0.00054	HCD	32	MS2	40.5129	51	-45	118	74.9206	29130	20230825_T4_033.raw	F18	5047.18	16663.6	11528.4	16677.6	6661.9	29416.3	17339.8	12782.1	26994.8		3.81	1	0.0003716	0.001046
-200	149650	FALSE	High	Sequest HT (A2)	Unambiguous	[R].dGMDNQGGYGSVGR.[M]	N-Term(TMT6plex)	1	P31942	P31942	0	2	0.8507	0	1	1	821.378	1641.75	1641.75	-0.19	-0.00016	HCD	32	MS2	0	56.3	-45	118	74.9298	29134	20230825_T4_033.raw	F18	5890.48	16411.9	11225.9	9889.21	8462.6	50459.5	12492.4	12574.5	32640.6		3.55	1	0.0003716	1.683e-07
-200	149660	FALSE	High	Sequest HT (A2)	Unambiguous	[K].sTVNcSTTPVAER.[F]	N-Term(TMT6plex); C5(Carbamidomethyl)	1	Q99567	Q99567	0	2	0.5341	0	1	1	825.918	1650.83	1650.83	-1.75	-0.00144	HCD	32	MS2	29.6029	30.6	-45	118	74.932	29135	20230825_T4_033.raw	F18	3291.47	10707.7	7746.35	7758.53	4855.05	18158.3	12979.4	8410.53	13108.3		2.79	1	0.0003716	0.0001146
-200	182372	FALSE	High	Sequest HT (A2)	Unambiguous	[R].wLHNEDQMAVEk.[L]	N-Term(TMT6plex); K12(TMT6plex)	1	P37837	P37837	0	3	0.6624	0	1	1	653.344	1958.02	1958.02	-1.76	-0.00115	HCD	32	MS2	15.9255	84.8	-65	101.599	85.3661	33418	20230825_T4_033.raw	F18	15719.2	32813.9	22733.3	32603.3	20302	51063.8	37613.3	26517.3	45036.1		3.94	1	0.0003716	3.635e-08
-200	149729	FALSE	High	Sequest HT (A2)	Unambiguous	[K].aEDGATPSPSNETPk.[K]	N-Term(TMT6plex); K15(TMT6plex)	1	P29966	P29966	0	3	0.7967	0	1	1	653.674	1959.01	1959.01	-0.55	-0.00036	HCD	32	MS2	9.60729	57.9	-65	118	74.9524	29143	20230825_T4_033.raw	F18	6634.38	18736.3	12335.5	16658.1	8864.2	35396.8	23307.3	15949.1	31683.3		5.41	1	0.0003716	5.23e-10
-200	149739	FALSE	High	Sequest HT (A2)	Unambiguous	[K].gSETDSAQDQPVk.[M]	N-Term(TMT6plex); K13(TMT6plex)	1	P30419	P30419	0	3	0.7935	0	1	1	607.319	1819.94	1819.94	-0.98	-0.00059	HCD	32	MS2	16.027	93.6	-65	118	74.9547	29144	20230825_T4_033.raw	F18	14382	30561.7	24164.7	24625.1	12268.9	58057.9	28156.7	24640.8	49710.3		4.31	1	0.0003716	6.906e-08
-200	149749	FALSE	High	Sequest HT (A2)	Unambiguous	[R].sVDPGSPAAR.[S]	N-Term(TMT6plex)	1	Q15599	Q15599	0	2	0.6045	0	1	1	593.324	1185.64	1185.64	-0.89	-0.00053	HCD	32	MS2	13.0312	107.2	-65	118	74.957	29145	20230825_T4_033.raw	F18	12289.4	37100.1	26596.7	25656.4	19414.8	69032.5	34308.4	31917.6	50636.2		2.2	1	0.0003716	4.436e-05
-200	149563	FALSE	High	Sequest HT (A2)	Unambiguous	[K].gGNEESTk.[T]	N-Term(TMT6plex); K8(TMT6plex)	1	P00441	P00441	0	2	0.5314	0	1	1	640.348	1279.69	1279.69	-0.94	-0.0006	HCD	32	MS2	18.6549	216.9	-65	118	74.8973	29121	20230825_T4_033.raw	F18	9422.6	59350.2	44151.6	55802.1	7944.22	231162	77379.8	19948.6	129798		2.71	1	0.0003716	0.0008905
-200	150532	FALSE	High	Sequest HT (A2)	Unambiguous	[K].sVTEQGAELSNEER.[N]	N-Term(TMT6plex)	1	P63104	P63104	0	2	0.7816	0	1	1	889.441	1777.88	1777.88	-0.84	-0.00074	HCD	32	MS2	28.1842	102	-45	118	75.2171	29250	20230825_T4_033.raw	F18	13551.7	33240	29448.3	33976.6	18015	52110.4	45511	18913.1	47557.7		4.99	1	0.0003716	1.799e-11
-200	147282	FALSE	High	Sequest HT (A2)	Unambiguous	[R].dSYESYGNSR.[S]	N-Term(TMT6plex)	2	P38159	P38159; Q96E39	0	2	0.6937	0	1	1	703.822	1406.64	1406.64	-0.92	-0.00065	HCD	32	MS2	0	15.4	-65	118	74.1194	28811	20230825_T4_033.raw	F18	1525.03	6692.63	6253.61	3308.4	642.063	8993.95	4261.62	4212.66	8693.57		2.22	1	0.0003716	1.212e-05
-200	147121	FALSE	High	Sequest HT (A2)	Unambiguous	[K].gQAVDYEGSR.[T]	N-Term(TMT6plex)	1	P13667	P13667	0	2	0.5674	0	1	1	655.831	1310.65	1310.65	0.23	0.00015	HCD	32	MS2	0	36.4	-65	118	74.0592	28787	20230825_T4_033.raw	F18	3081.8	12366.5	7634.72	10794.8	3633.54	24337.7	14317.2	10389.7	19549.2		2.82	1	0.0003716	0.000113
-200	143509	FALSE	High	Sequest HT (A2)	Unambiguous	[R].sATDGNTSTTPPTSAk.[K]	N-Term(TMT6plex); K16(TMT6plex)	1	Q13620	Q13620	0	3	0.6466	0	1	1	665.352	1994.04	1994.04	-2.09	-0.00139	HCD	32	MS2	10.522	11.3	-65	118	72.8627	28312	20230825_T4_033.raw	F18	1374.65	4741.67	1383.37	3510.26	1509.76	9499.08	3164.29	2745.05	5438.11		2.66	1	0.0003716	3.249e-07
-200	143549	FALSE	High	Sequest HT (A2)	Unambiguous	[K].qEPEVnGGSGDAVPSGnEVSENMEEEAENQAESR.[A]	N-Term(TMT6plex); N6(Deamidated); N17(Deamidated)	1	P49321	P49321	0	4	0.4652	0	1	1	952.416	3806.64	3806.63	4.84	0.00461	HCD	32	MS2	39.3626	0.6	-45	118	72.8768	28317	20230825_T4_033.raw	F18		937.369						899.378			6.75	1	0.0003716	1.893e-14
-200	143569	FALSE	High	Sequest HT (A2)	Unambiguous	[K].qEPEVnGGSGDAVPSGNEVSENMEEEAENQAESR.[A]	N-Term(TMT6plex); N6(Deamidated)	1	P49321	P49321	0	5	0.1896	0	1	1	761.934	3805.64	3805.64	-0.6	-0.00045	HCD	32	MS2	21.0074	5.5	-45	118	72.8814	28319	20230825_T4_033.raw	F18	812.452	1911.05	873.874	1607.56	1493.33	3276.02	1772.78	606.323	2787.93		5.59	1	0.0003716	3.896e-08
-200	143599	FALSE	High	Sequest HT (A2)	Unambiguous	[R].sEAAEAGnGAETMAAEAESAQTR.[V]	N-Term(TMT6plex); N8(Deamidated)	1	O43823	O43823	0	3	0.8678	0	1	1	828.047	2482.13	2482.12	2.41	0.002	HCD	32	MS2	16.8998	6	-45	118	72.8883	28322	20230825_T4_033.raw	F18		1499.97	1925.43	2320.71	893.044	4583.24	1057.72	1856.29	2862.1		6.96	1	0.0003716	4.228e-15
-200	143629	FALSE	High	Sequest HT (A2)	Unambiguous	[R].gEPPTPPSPAPAPAVAPGGSSESSSGR.[A]	N-Term(TMT6plex)	1	Q96RK0	Q96RK0	0	3	0.7351	0	1	1	891.782	2673.33	2673.33	-0.01	-1e-05	HCD	32	MS2	48.98	4.4	-45	118	72.8998	28327	20230825_T4_033.raw	F18	858.13	1092.65	1317.86	1393.17	545.155	2884.28	1626.98	1295.47	1403.59		3.36	1	0.0003716	3.655e-08
-200	183463	FALSE	High	Sequest HT (A2)	Unambiguous	[R].gNPTVEVDLFTSk.[G]	N-Term(TMT6plex); K13(TMT6plex)	1	P06733	P06733	0	3	0.1247	0	1	1	622.352	1865.04	1865.04	-0.13	-8e-05	HCD	32	MS2	8.02326	28.6	-45	15.829	85.725	33563	20230825_T4_033.raw	F18	41505.2	67800.4	49415.5	64964.2	30830	111614	84618.6	57624.3	89508.5		4.33	1	0.0003716	4.086e-07
-200	143671	FALSE	High	Sequest HT (A2)	Unambiguous	[R].yFQINQDEEEEEDED.[-]	N-Term(TMT6plex)	1	P35268	P35268	0	3	0.9481	0	1	1	720.969	2160.89	2160.89	0.34	0.00025	HCD	32	MS2	0	4.3	-65	118	72.9208	28335	20230825_T4_033.raw	F18		2191.83		1540.79		2845.72	1609.71	1182.26	2616.64		3.66	1	0.0003716	3.94e-06
-200	143715	FALSE	High	Sequest HT (A2)	Unambiguous	[R].dNLTLWTSDTQGDEAEAGEGGEN.[-]	N-Term(TMT6plex)	1	P63104	P63104	0	3	0.8763	0	1	1	880.056	2638.15	2638.16	-2.28	-0.002	HCD	32	MS2	22.7238	7.5	-45	118	72.9418	28343	20230825_T4_033.raw	F18	1273.68	3228.26	2532.15	2054.2	1230.41	3358.84	3094.6	1146.53	3034.52		3.88	1	0.0003716	1.088e-06
-200	143785	FALSE	High	Sequest HT (A2)	Unambiguous	[K].sSQTSGTNEQSSAIVSAR.[D]	N-Term(TMT6plex)	1	O60763	O60763	0	3	0.6679	0	1	1	680.344	2039.02	2039.02	-0.82	-0.00056	HCD	32	MS2	55.7837	19	-45	118	72.9625	28352	20230825_T4_033.raw	F18	2835.03	4961.31	5005.34	5269.51	3224.16	13234.9	7460.02	2862.18	9341.68		2.71	1	0.0003716	8.983e-06
-200	143237	FALSE	High	Sequest HT (A2)	Unambiguous	[R].eIVEQcVLEPD.[-]	N-Term(TMT6plex); C6(Carbamidomethyl)	1	Q9H5X1	Q9H5X1	0	2	0.7173	0	1	1	780.394	1559.78	1559.78	-1.04	-0.00081	HCD	32	MS2	12.4212	19.5	-45	118	72.7743	28277	20230825_T4_033.raw	F18	2576.61	7512.71	3708.01	4842.31	2501.57	10459.3	7735.36	4865.58	10909.4		2.83	1	0.0003716	0.000305
-200	143805	FALSE	High	Sequest HT (A2)	Unambiguous	[R].qEMQEVQSSR.[S]	N-Term(TMT6plex)	1	P22626	P22626	0	3	0.6991	0	1	1	484.244	1450.72	1450.72	1.21	0.00059	HCD	32	MS2	29.9997	37.9	-65	62.98	72.9699	28355	20230825_T4_033.raw	F18	8310.79	22580.3	21007.3	16443.4	10279.7	39300.9	22852.1	22228.2	33275.6		4.22	1	0.0003716	0.0001995
-200	143865	FALSE	High	Sequest HT (A2)	Unambiguous	[K].eSSTSEGADQk.[M]	N-Term(TMT6plex); K11(TMT6plex)	2	Q15424	Q15424; Q14151	0	2	0.5363	0	1	1	798.909	1596.81	1596.81	-0.57	-0.00045	HCD	32	MS2	29.3994	43.3	-45	118	72.9925	28363	20230825_T4_033.raw	F18	5350.85	11571.7	11610.8	8058.61	6156.89	27587.5	11702.5	13170.5	27009.7		2.48	1	0.0003716	5.443e-07
-200	143885	FALSE	High	Sequest HT (A2)	Unambiguous	[R].eEEGPAGEAAASQPQAPTSVPGAR.[L]	N-Term(TMT6plex)	1	Q9NR33	Q9NR33	0	3	0.8105	0	1	1	846.087	2536.25	2536.25	-0.03	-3e-05	HCD	32	MS2	25.1513	5.5	-45	118	72.9976	28365	20230825_T4_033.raw	F18	1008.43	1559.62	1145.38	1871.46	974.229	3202.03	1579.83	1450.07	3312.33		6.86	1	0.0003716	4.957e-13
-200	183443	FALSE	High	Sequest HT (A2)	Unambiguous	[K].lkDPAnFQYPAESVLAYk.[E]	N-Term(TMT6plex); K2(TMT6plex); N6(Deamidated); K18(TMT6plex)	1	P15559	P15559	1	3	0.5231	0	1	1	914.853	2742.55	2742.53	4.93	0.00451	HCD	32	MS2	41.2825	10.2	-65	118	85.7177	33560	20230825_T4_033.raw	F18	1148.61	4260.59	2449.14	3061.81	1447.22	8154.74	2631.31	1439.73	4240.66		3.25	1	0.0003716	3.35e-08
-200	143980	FALSE	High	Sequest HT (A2)	Unambiguous	[R].dNLTLWTSDTQGDEAEAGEGGEn.[-]	N-Term(TMT6plex); N23(Deamidated)	1	P63104	P63104	0	3	0.6777	0	1	1	880.393	2639.16	2639.14	7.85	0.00691	HCD	32	MS2	42.6362	9.2	-45	118	73.0206	28375	20230825_T4_033.raw	F18		4842.34	2028.37	3343.43	1798.97	5863.01	2438.88	2718.81	3858.79		3.63	1	0.0003716	2.465e-08
-200	144113	FALSE	High	Sequest HT (A2)	Unambiguous	[R].dNLTLWTSEnQGDEGDAGEGEN.[-]	N-Term(TMT6plex); N10(Deamidated)	1	P31946	P31946	0	3	0.2128	0	1	1	861.042	2581.11	2581.1	3.45	0.00297	HCD	32	MS2	0	5.4	-45	118	73.0673	28393	20230825_T4_033.raw	F18	569.831	2768.42		1891.89	1774.67	3363.23	1559.58	1605.18	1599.57		3.9	1	0.0003716	7.735e-08
-200	144303	FALSE	High	Sequest HT (A2)	Unambiguous	[R].dNLTLWTSENQGDEGDAGEGEN.[-]	N-Term(TMT6plex)	1	P31946	P31946	0	3	0.9157	0	1	1	860.709	2580.11	2580.12	-1.8	-0.00155	HCD	32	MS2	0	4.9	-45	118	73.1371	28421	20230825_T4_033.raw	F18		2048.08	1453.41	1071.3	735.042	2646.75	2198.88	1544.87	1780.95		4.39	1	0.0003716	3.024e-07
-200	144353	FALSE	High	Sequest HT (A2)	Unambiguous	[K].sQGDMQDLNGNNQSVTR.[Q]	N-Term(TMT6plex)	1	P40763	P40763	0	3	0.6314	0	1	1	698.335	2092.99	2092.99	0.63	0.00044	HCD	32	MS2	0	4.8	-65	118	73.153	28427	20230825_T4_033.raw	F18	708.532	1222.22	991.688	1053.87	750.189	2642.1	1371.62	2211.19	2776.44		3.88	1	0.0003716	6.503e-09
-200	183433	FALSE	High	Sequest HT (A2)	Unambiguous	[K].iISNAScTTNcLAPLAk.[V]	N-Term(TMT6plex); C7(Carbamidomethyl); C11(Carbamidomethyl); K17(TMT6plex)	1	P04406	P04406	0	3	0.5875	0	1	1	764.754	2292.25	2292.25	0.54	0.00042	HCD	32	MS2	47.2199	41.8	-65	118	85.7154	33559	20230825_T4_033.raw	F18	7051.69	12869.3	11180.7	12906	7385.4	23477.1	14309.2	11818.4	17030.7		2.57	1	0.0003716	5.818e-05
-200	144413	FALSE	High	Sequest HT (A2)	Unambiguous	[R].sYEQMETDGER.[Q]	N-Term(TMT6plex)	1	P03466	P03466	0	2	0.7453	0	1	1	787.354	1573.7	1573.7	0.52	0.00041	HCD	32	MS2	24.1042	32.1	-45	118	73.1744	28435	20230825_T4_033.raw	F18	2911.99	3273.73	1874.65	2707.9	2954.36	15033.7	7210.15	14010.9	40575.6		3.18	1	0.0003716	7.483e-09
-200	143815	FALSE	High	Sequest HT (A2)	Unambiguous	[K].eSTNSMETR.[F]	N-Term(TMT6plex)	1	P61758	P61758	0	2	0.3527	0	1	1	642.307	1283.61	1283.61	-2.16	-0.00139	HCD	32	MS2	24.6214	53.7	-65	118	72.9738	28356	20230825_T4_033.raw	F18	3706.1	20637.3	13447.3	13457.7	6898.62	35248.2	19496.1	6890.62	30376.3		2.24	1	0.0003716	2.297e-05
-200	144433	FALSE	High	Sequest HT (A2)	Unambiguous	[K].qEPEVnGGSGDAVPSGnEVSENMEEEAENQAESR.[A]	N-Term(TMT6plex); N6(Deamidated); N17(Deamidated)	1	P49321	P49321	0	5	0.3847	0	1	1	762.135	3806.64	3806.63	4.83	0.00367	HCD	32	MS2	59.6741	4.2	-45	118	73.1813	28438	20230825_T4_033.raw	F18		2058.94	1152.28	1457.56		2334.18	1911.59	1178.85	2063.5		7.33	1	0.0003716	9.456e-10
-200	143211	FALSE	High	Sequest HT (A2)	Unambiguous	[K].iFDPQNPDENE.[-]	N-Term(TMT6plex)	1	P46109	P46109	0	2	0.854	0	1	1	773.865	1546.72	1546.72	0.53	0.00041	HCD	32	MS2	0	17.2	-45	118	72.7674	28274	20230825_T4_033.raw	F18	2932.9	5933.11	4137.16	5129.67	2829.66	10186.5	5034.85	4768.83	8707.93		2.26	1	0.0003716	0.0002816
-200	143136	FALSE	High	Sequest HT (A2)	Unambiguous	[R].gGGGPGGGGPGGGSAGGPSQPPGGGGPGIR.[K]	N-Term(TMT6plex)	1	Q92945	Q92945	0	3	0.8669	0	1	1	833.749	2499.23	2499.23	1.04	0.00087	HCD	32	MS2	0	1.7	-65	118	72.7418	28264	20230825_T4_033.raw	F18		669.144				2210.08	685.329		1381.33		7.59	1	0.0003716	2.506e-14
-200	141707	FALSE	High	Sequest HT (A2)	Unambiguous	[K].sASDSSGk.[Q]	N-Term(TMT6plex); K8(TMT6plex)	1	Q92734	Q92734	0	3	0.6449	0	1	1	399.555	1196.65	1196.65	-1.22	-0.00048	HCD	32	MS2	56.0818	52.9	-45	118	72.2813	28081	20230825_T4_033.raw	F18	7544.07	18172.2	13841	13153	11042.6	34741	21782.6	10236	23733.2		2.45	1	0.0003716	0.001472
-200	141727	FALSE	High	Sequest HT (A2)	Unambiguous	[R].dNLTLWTSDQQDDDGGEGNN.[-]	N-Term(TMT6plex)	1	P61981	P61981	0	3	0.8078	0	1	1	808.353	2423.04	2423.04	0.26	0.00021	HCD	32	MS2	44.6318	9.4	-45	118	72.2859	28083	20230825_T4_033.raw	F18	1074.28	2135.14	1740.34	1528.67	1631.57	5792.53	3047.93	2932.19	7102.39		4.11	1	0.0003716	8.958e-09
-200	141773	FALSE	High	Sequest HT (A2)	Unambiguous	[R].sYEQMETDGER.[Q]	N-Term(TMT6plex)	1	P03466	P03466	0	2	0.6723	0	1	1	787.354	1573.7	1573.7	-0.27	-0.00022	HCD	32	MS2	0	15.6	-45	118	72.2974	28088	20230825_T4_033.raw	F18	979.982	3442.8	2220.28	2001.46	1728.22	8321.87	4176.53	6173.46	13250.7		2.35	1	0.0003716	1.795e-06
-200	183633	FALSE	High	Sequest HT (A2)	Unambiguous	[K].gADFLVTEVEnGGSLGSk.[K]	N-Term(TMT6plex); N11(Deamidated); K18(TMT6plex)	1	P14618	P14618	0	3	0.7306	0	1	1	747.068	2239.19	2239.19	1.26	0.00094	HCD	32	MS2	0	50.7	-45	22.243	85.7777	33584	20230825_T4_033.raw	F18	36295.9	97702.1	65134.5	84470.3	44549.6	169317	97391.6	49443.3	141471		5.42	1	0.0003716	3.679e-08
-200	141890	FALSE	High	Sequest HT (A2)	Unambiguous	[R].gSLQPAPAQPPGDPAAQASVSNGEDAGGGAGR.[E]	N-Term(TMT6plex)	1	O14562	O14562	0	3	0.818	0	1	1	1039.51	3116.51	3116.52	-2.6	-0.0027	HCD	32	MS2	0	2.5	-45	118	72.3418	28105	20230825_T4_033.raw	F18		1234.27	713.865	933.319	565.631	895.656	1256.23		1403.98		4.67	1	0.0003716	6.884e-11
-200	142007	FALSE	High	Sequest HT (A2)	Unambiguous	[K].eVVEEAEnGR.[D]	N-Term(TMT6plex); N8(Deamidated)	1	P06454	P06454	0	2	0.6937	0	1	1	681.341	1361.67	1361.67	0.11	7e-05	HCD	32	MS2	23.2471	17.3	-65	118	72.3767	28119	20230825_T4_033.raw	F18	1994.23	4637.71	2876.18	2060.61	617.133	14901.1	5474.94	3423.21	10712.9		3.33	1	0.0003716	5.572e-06
-200	142177	FALSE	High	Sequest HT (A2)	Unambiguous	[K].eAADGYQR.[C]	N-Term(TMT6plex)	1	P31948	P31948	0	2	0.4836	0	1	1	569.788	1138.57	1138.57	-0.36	-0.00021	HCD	32	MS2	22.7367	69.1	-65	104.031	72.4281	28140	20230825_T4_033.raw	F18	6084.21	28978	18759.4	16881.8	6835.4	52383.1	29726	18448.8	40172.9		2.13	1	0.0003716	0.000109
-200	142302	FALSE	High	Sequest HT (A2)	Unambiguous	[K].eSQSPDTTIQR.[T]	N-Term(TMT6plex)	1	Q92973	Q92973	0	3	0.6781	0	1	1	497.593	1490.76	1490.76	-0.74	-0.00037	HCD	32	MS2	31.3425	23.1	-65	76.389	72.4885	28164	20230825_T4_033.raw	F18	2308.39	12423.1	9068.86	11472.6	4223.85	25103.8	12609.4	9588.73	15747.3		4.38	1	0.0003716	4.904e-05
-200	142322	FALSE	High	Sequest HT (A2)	Unambiguous	[K].sTSTPTSPGPR.[T]	N-Term(TMT6plex)	1	Q8WWM7	Q8WWM7	0	2	0.5993	0	1	1	658.854	1316.7	1316.7	-0.05	-3e-05	HCD	32	MS2	13.7064	22.8	-65	118	72.4976	28167	20230825_T4_033.raw	F18	3978.54	8081.4	4060.41	5287.63	5464.95	11310.4	8387.95	4530.4	10849		2.67	1	0.0003716	2.43e-05
-200	183553	FALSE	High	Sequest HT (A2)	Unambiguous	[K].nMAEQIIQEIYSQIQSk.[K]	N-Term(TMT6plex); K17(TMT6plex)	1	P29401	P29401	0	3	0.74	0	1	1	827.785	2481.34	2481.34	-1.24	-0.00102	HCD	32	MS2	28.9431	76.6	-45	51.027	85.7471	33572	20230825_T4_033.raw	F18	28863.8	57186.3	48718.2	58819.7	41396.4	84660.5	72373.2	44598.1	68874.5		4.27	1	0.0003716	2.816e-10
-200	142332	FALSE	High	Sequest HT (A2)	Unambiguous	[R].nmGGPYGGGnYGPGGSGGSGGYGGR.[S]	N-Term(TMT6plex); M2(Oxidation); N10(Deamidated)	1	P22626	P22626	0	3	0.1345	0	1	1	812.692	2436.06	2436.05	5.81	0.00472	HCD	32	MS2	65.6841	0.2	-65	118	72.4999	28168	20230825_T4_033.raw	F18									723.32		3.57	1	0.0003716	5.469e-09
-200	142422	FALSE	High	Sequest HT (A2)	Unambiguous	[K].sSDASTAQPPESQPLPASQTPASNQPk.[R]	N-Term(TMT6plex); K27(TMT6plex)	1	P48634	P48634	0	4	0.7151	0	1	1	795.661	3179.62	3179.62	0.49	0.00039	HCD	32	MS2	0	8.4	-45	118	72.5279	28179	20230825_T4_033.raw	F18	640.716	2601.76	2863.49	1602.21	2083.83	4133.23	2594.16	2634.61	3976.15		3.65	1	0.0003716	2.933e-07
-200	142452	FALSE	High	Sequest HT (A2)	Unambiguous	[R].nEDEDSPNk.[L]	N-Term(TMT6plex); K9(TMT6plex)	1	P62899	P62899	0	2	0.6089	0	1	1	753.376	1505.74	1505.75	-2.66	-0.002	HCD	32	MS2	0	22.5	-45	118	72.5348	28182	20230825_T4_033.raw	F18	2228.56	6018.16	6875.26	3519.65	3754.95	15676.2	6161.29	2834.11	14868		1.79	1	0.0003716	0.0007367
-200	142532	FALSE	High	Sequest HT (A2)	Unambiguous	[R].nmGGPYGGGNYGPGGSGGSGGYGGR.[S]	N-Term(TMT6plex); M2(Oxidation)	1	P22626	P22626	0	3	0.9404	0	1	1	812.36	2435.07	2435.06	0.78	0.00064	HCD	32	MS2	41.6979		-65	118	72.5627	28193	20230825_T4_033.raw	F18											5.2	1	0.0003716	3.609e-10
-200	142634	FALSE	High	Sequest HT (A2)	Unambiguous	[R].dQSAQcTASk.[S]	N-Term(TMT6plex); C6(Carbamidomethyl); K10(TMT6plex)	1	Q7Z6Z7	Q7Z6Z7	0	2	0.6497	0	1	1	777.404	1553.8	1553.8	0.63	0.00049	HCD	32	MS2	0	27.2	-45	118	72.593	28205	20230825_T4_033.raw	F18	2260.17	9289.05	6295.64	4710.16	2049.74	21268.2	9532.93	5600.26	15303.5		3.54	1	0.0003716	1.754e-06
-200	142645	FALSE	High	Sequest HT (A2)	Unambiguous	[K].mQQADEDSER.[G]	N-Term(TMT6plex)	1	P09913	P09913	0	2	0.6667	0	1	1	719.328	1437.65	1437.65	0.04	3e-05	HCD	32	MS2	23.717	41.4	-45	118	72.5975	28207	20230825_T4_033.raw	F18	2219.17	13992.3	9012.44	9886.47	2015.59	25210.5	14572.9	10764.5	32697.3		3.36	1	0.0003716	5.948e-05
-200	142655	FALSE	High	Sequest HT (A2)	Unambiguous	[R].qEEMNSQQEEEEMETDAR.[S]	N-Term(TMT6plex)	1	Q13435	Q13435	0	3	0.7885	0	1	1	814.68	2442.02	2442.02	0.54	0.00044	HCD	32	MS2	17.6863	10	-45	118	72.5999	28208	20230825_T4_033.raw	F18	837.283	3493.15	2027.67	2336.78	1039.51	6304.25	3691.8	2460.45	5074.51		4.87	1	0.0003716	1.324e-08
-200	142690	FALSE	High	Sequest HT (A2)	Unambiguous	[K].sTcScPDLQPNGQDLGENSR.[V]	N-Term(TMT6plex); C3(Carbamidomethyl); C5(Carbamidomethyl)	1	O43847	O43847	0	3	0.8745	0	1	1	822.039	2464.1	2464.1	0.08	7e-05	HCD	32	MS2	0	1.6	-65	118	72.6135	28213	20230825_T4_033.raw	F18			772.706	1033.78		961.021		944.086	939.927		4.62	1	0.0003716	6.052e-11
-200	142855	FALSE	High	Sequest HT (A2)	Unambiguous	[K].aVEYGLIQPNQDGE.[-]	N-Term(TMT6plex)	1	Q9H3U1	Q9H3U1	0	2	0.7822	0	1	1	881.447	1761.89	1761.89	0.21	0.00018	HCD	32	MS2	0	10.2	-45	118	72.658	28231	20230825_T4_033.raw	F18	791.5	3244.61	3010.01	2514.2	1510.44	4940.83	3705.47	2023.79	6199.54		2.02	1	0.0003716	7.923e-06
-200	183563	FALSE	High	Sequest HT (A2)	Unambiguous	[K].gLYGIkDDVFLSVPcILGQNGISDLVk.[V]	N-Term(TMT6plex); K6(TMT6plex); C15(Carbamidomethyl); K27(TMT6plex)	1	P00338	P00338	1	4	0.641	0	1	1	902.765	3608.04	3608.04	-0.02	-1e-05	HCD	32	MS2	71.2666	66.6	-45	79.255	85.7493	33573	20230825_T4_033.raw	F18	18417	32229.7	28942.5	31874.6	24173.5	41543.9	46377.6	32673.6	40170.2		5.46	1	0.0003716	2.032e-08
-200	142372	FALSE	High	Sequest HT (A2)	Unambiguous	[R].aQEAPGQAEPPAAAEVQGAGnENEPR.[E]	N-Term(TMT6plex); N21(Deamidated)	1	O14745	O14745	0	4	0.0847	0	1	1	705.344	2818.35	2818.34	3.02	0.00212	HCD	32	MS2	28.614	13	-45	118	72.5141	28173	20230825_T4_033.raw	F18	1342.82	4138.93	3841.95	4153.26	1348.66	6712.06	3698.59	3948.27	6722.85		2.95	1	0.0003716	0.0004894
-200	147131	FALSE	High	Sequest HT (A2)	Unambiguous	[R].eAGEQGDIEPR.[R]	N-Term(TMT6plex)	1	Q13283	Q13283	0	2	0.6164	0	1	1	715.36	1429.71	1429.71	0.86	0.00061	HCD	32	MS2	22.3551	71.4	-45	109.546	74.0705	28791	20230825_T4_033.raw	F18	10422	25235.7	15344.5	16609	10572.3	45807.6	21364.9	24415	42010		2.19	1	0.0003716	1.839e-05
-200	183403	FALSE	High	Sequest HT (A2)	Unambiguous	[R].aAEDDEDDDVDTkk.[Q]	N-Term(TMT6plex); K13(TMT6plex); K14(TMT6plex)	1	P06454	P06454	1	3	0.7679	0	1	1	751.716	2253.13	2253.13	0.41	0.00031	HCD	32	MS2	0	82.5	-65	83.558	85.7064	33556	20230825_T4_033.raw	F18	13324.8	40564.8	30282.7	28501.1	21227.5	73655.4	53736.9	25421.4	64023.9		4.05	1	0.0003716	2.09e-11
-200	144556	FALSE	High	Sequest HT (A2)	Unambiguous	[K].dcDLQEDAcYNcGR.[G]	N-Term(TMT6plex); C2(Carbamidomethyl); C9(Carbamidomethyl); C12(Carbamidomethyl)	1	P62633	P62633	0	3	0.9463	0	1	1	668.94	2004.81	2004.8	0.33	0.00022	HCD	32	MS2	28.0421	8.9	-45	33.045	73.2236	28455	20230825_T4_033.raw	F18	3716.8	16358.7	6886.1	10244.6	5137.81	15653.3	12309.3	7556.79	13141.1		5.21	1	0.0003716	3.007e-12
-200	146185	FALSE	High	Sequest HT (A2)	Unambiguous	[K].sVTEQGAELSnEER.[N]	N-Term(TMT6plex); N11(Deamidated)	1	P63104	P63104	0	3	0.5426	0	1	1	593.624	1778.86	1778.86	-1.37	-0.00081	HCD	32	MS2	51.6561	13.1	-45	118	73.7346	28658	20230825_T4_033.raw	F18	2703.86	4114.57	3450.44	2933.25	2126.78	8251.08	4242.02	3606.26	5874.67		2.23	1	0.0003716	4.324e-05
-200	146215	FALSE	High	Sequest HT (A2)	Unambiguous	[R].tNLQPLESTQSQDF.[-]	N-Term(TMT6plex)	1	Q9Y248	Q9Y248	0	3	0.7455	0	1	1	612.978	1836.92	1836.92	0.49	0.0003	HCD	32	MS2	15.0257	13.9	-45	118	73.7415	28661	20230825_T4_033.raw	F18	1873.66	3934.68	3964.63	4822.02	2737.46	8341.6	5059.58	4407.28	5314.22		3.34	1	0.0003716	1.1e-05
-200	182943	FALSE	High	Sequest HT (A2)	Unambiguous	[R].gVVDSEDIPLNLSR.[E]	N-Term(TMT6plex)	1		Q12931	0	3	0.699	0	1	1	581.655	1742.95	1742.95	0.69	0.0004	HCD	32	MS2	30.2284	65.8	-45	49.268	85.5482	33492	20230825_T4_033.raw	F18	20564.4	51087.6	38809.2	52490.2	25802.8	83553.4	64923.8	36633	71681.8		2.99	2	0.0003716	4.012e-06
-200	146415	FALSE	High	Sequest HT (A2)	Unambiguous	[K].fTEDFGQEG.[-]	N-Term(TMT6plex)	1	O75351	O75351	0	2	0.8472	0	1	1	629.793	1258.58	1258.58	0.53	0.00034	HCD	32	MS2	16.5287	38.3	-65	118	73.8109	28688	20230825_T4_033.raw	F18	4672.33	12239.8	9527.14	16404.9	5297.09	23228.2	15891.3	7262.02	15142.1		2.29	1	0.0003716	0.00245
-200	182933	FALSE	High	Sequest HT (A2)	Unambiguous	[K].iQDkEGIPPDQQR.[L]	N-Term(TMT6plex); K4(TMT6plex)	4	P62987	P62987; P62979; P0CG47; P0CG48	1	3	0.3471	0	1	1	661.373	1982.1	1982.11	-1.8	-0.00119	HCD	32	MS2	0	79.3	-65	86.658	85.5433	33490	20230825_T4_033.raw	F18	16200.7	36654.4	29851.1	31465.6	17610.9	58067.3	45088.9	25008.3	49637.5		2.42	1	0.0003716	0.0006976
-200	146435	FALSE	High	Sequest HT (A2)	Unambiguous	[K].nPDSYnGAVR.[E]	N-Term(TMT6plex); N6(Deamidated)	1	Q8IVD9	Q8IVD9	0	2	0.3865	0	1	1	661.83	1322.65	1322.65	-0.53	-0.00035	HCD	32	MS2	25.9548	25	-65	118	73.8183	28691	20230825_T4_033.raw	F18	1875.69	8241.69	6146.68	5345.82	2070.81	20684.6	10501.9	4246.29	13161.9		2.82	1	0.0003716	3.594e-06
-200	146525	FALSE	High	Sequest HT (A2)	Unambiguous	[K].eTVEEQASTTER.[V]	N-Term(TMT6plex)	1	Q13620	Q13620	0	2	0.6518	0	1	1	804.899	1608.79	1608.79	-0.31	-0.00025	HCD	32	MS2	22.9374	38.7	-45	118	73.8437	28701	20230825_T4_033.raw	F18	3283.05	12567.6	12639.4	10866.2	3993.04	20141.8	15500.5	10834.4	20090.5		3.36	1	0.0003716	1.124e-07
-200	146535	FALSE	High	Sequest HT (A2)	Unambiguous	[R].tEAGAVGEAGGAEDPGAAAGGSVR.[G]	N-Term(TMT6plex)	1	Q8ND04	Q8ND04	0	3	0.8359	0	1	1	762.71	2286.11	2286.12	-0.77	-0.00059	HCD	32	MS2	20.035	13.9	-45	118	73.846	28702	20230825_T4_033.raw	F18	1450.65	3814.53	3215.23	4397.31	2032.95	9806.33	5478.86	2869.64	5575.17		7.19	1	0.0003716	4.695e-15
-200	146642	FALSE	High	Sequest HT (A2)	Unambiguous	[R].vAAAPDEDLDGDDEDDAEDEnNIDNR.[T]	N-Term(TMT6plex); N21(Deamidated)	1	Q9BXV9	Q9BXV9	0	3	0.0549	0	1	1	1021.43	3062.28	3062.27	3.5	0.00357	HCD	32	MS2	0	0.2	-65	118	73.8786	28715	20230825_T4_033.raw	F18				715.147							4.55	1	0.0003716	1.892e-11
-200	182944	FALSE	High	Sequest HT (A2)	Unambiguous	[R].gVVDSEDLPLNISR.[E]	N-Term(TMT6plex)	3	P07900; P08238	P07900; P08238; Q76LV2	0	3	0.699	0	1	2	581.655	1742.95	1742.95	0.69	0.0004	HCD	32	MS2	30.2284	65.8	-45	49.268	85.5482	33492	20230825_T4_033.raw	F18	20564.4	51087.6	38809.2	52490.2	25802.8	83553.4	64923.8	36633	71681.8		2.99	2	0.0003716	4.012e-06
-200	146661	FALSE	High	Sequest HT (A2)	Unambiguous	[R].tnQELQEINR.[V]	N-Term(TMT6plex); N2(Deamidated)	2	P07355	A6NMY6; P07355	0	2	0.3658	0	1	1	737.889	1474.77	1474.77	0.46	0.00034	HCD	32	MS2	20.1869	43	-45	42.98	73.8859	28718	20230825_T4_033.raw	F18	21066.2	43580.8	40364.2	33043.1	23559.5	58251.3	42835.5	25724.7	57631.2		3.39	1	0.0003716	8.642e-07
-200	146681	FALSE	High	Sequest HT (A2)	Unambiguous	[R].aSVGcGSEAAR.[Y]	N-Term(TMT6plex); C5(Carbamidomethyl)	1	Q63HN8	Q63HN8	0	2	0.4525	0	1	1	647.326	1293.65	1293.64	2.68	0.00174	HCD	32	MS2	17.0907	43.9	-45	118	73.8948	28721	20230825_T4_033.raw	F18	5357.33	14623.2	10030.2	12289.1	6855.39	27537.2	17133	11506.9	19352.9		2.63	1	0.0003716	2.138e-05
-200	146748	FALSE	High	Sequest HT (A2)	Unambiguous	[R].aEDAPLSSGEDPNSR.[L]	N-Term(TMT6plex)	1	Q9BW04	Q9BW04	0	2	0.615	0	1	1	887.427	1773.85	1773.85	0.97	0.00086	HCD	32	MS2	0	12.2	-45	118	73.9155	28730	20230825_T4_033.raw	F18	1594.03	4077.89	2757.67	3501.79	1624.85	8052.18	3169.6	3190.07	6563.42		2	1	0.0003716	0.0005189
-200	182843	FALSE	High	Sequest HT (A2)	Unambiguous	[K].eLSDIAHR.[I]	N-Term(TMT6plex)	1	P04075	P04075	0	3	0.4855	0	1	1	390.554	1169.65	1169.65	-0.73	-0.00028	HCD	32	MS2	52.8712	170	-45	118	85.5155	33479	20230825_T4_033.raw	F18	25314.4	56997.3	44392.1	57171.9	31645.8	92133.3	65928.8	42191.9	71141.1		3.44	1	0.0003716	0.0004876
-200	146808	FALSE	High	Sequest HT (A2)	Unambiguous	[K].sTcScPDLQPnGQDLGENSR.[V]	N-Term(TMT6plex); C3(Carbamidomethyl); C5(Carbamidomethyl); N11(Deamidated)	1	O43847	O43847	0	3	0.2854	0	1	1	822.369	2465.09	2465.09	1.73	0.00142	HCD	32	MS2	0	6	-65	118	73.941	28740	20230825_T4_033.raw	F18	735.426	2044.39	1403.35	2308.67	850.338	3567.68	1528.58	2040.3	2769.02		3.96	1	0.0003716	2.788e-09
-200	146818	FALSE	High	Sequest HT (A2)	Unambiguous	[K].eDAANNYAR.[G]	N-Term(TMT6plex)	7	P68363; Q9BQE3	P0DPH8; A6NHL2; Q71U36; Q9NY65; P68363; Q9BQE3; P68366	0	2	0.6828	0	1	1	626.809	1252.61	1252.61	-0.98	-0.00061	HCD	32	MS2	4.45582	78.8	-45	6.04	73.9461	28742	20230825_T4_033.raw	F18	28710.2	350794	247269	282217	44798.4	1.77326e+06	509472	63711.2	1.02563e+06		2.9	2	0.0003716	1.793e-05
-200	182823	FALSE	High	Sequest HT (A2)	Unambiguous	[R].iHFPLATYAPVISAEk.[A]	N-Term(TMT6plex); K16(TMT6plex)	6	P68363; Q9BQE3	P0DPH8; Q6PEY2; Q71U36; P68363; Q9BQE3; P68366	0	4	0.7202	0	1	1	554.577	2215.29	2215.29	-1.65	-0.00092	HCD	32	MS2	22.3623	85.7	-45	116.666	85.5109	33477	20230825_T4_033.raw	F18	9774.75	25389.8	20756.4	27574.3	15124	55318.7	30143.7	17058.6	41666.9		5.04	2	0.0003716	2.394e-07
-200	146948	FALSE	High	Sequest HT (A2)	Unambiguous	[R].aAEDDEDDDVDTk.[K]	N-Term(TMT6plex); K13(TMT6plex)	1	P06454	P06454	0	3	0.8527	0	1	1	632.63	1895.88	1895.88	-0.14	-9e-05	HCD	32	MS2	10.7047	52.5	-65	18.26	73.9876	28759	20230825_T4_033.raw	F18	23471.1	120081	70837.8	84671.3	31033.5	244592	142375	77849.9	159357		4.14	1	0.0003716	9.735e-07
-200	146999	FALSE	High	Sequest HT (A2)	Unambiguous	[K].qENTQTEQk.[L]	N-Term(TMT6plex); K9(TMT6plex)	1	P33176	P33176	0	2	0.2113	0	1	1	782.422	1563.84	1563.84	-0.71	-0.00056	HCD	32	MS2	17.584	41.6	-45	118	74.0198	28771	20230825_T4_033.raw	F18	3455.69	15495.6	10421	13886.8	5017.62	24421.1	19833.4	8376.31	18345.4		2.65	1	0.0003716	2.331e-06
-200	147009	FALSE	High	Sequest HT (A2)	Unambiguous	[R].aADSQNSGEGNTGAAESSFSQEVSR.[E]	N-Term(TMT6plex)	1	P12270	P12270	0	3	0.9	0	1	1	905.745	2715.22	2715.23	-2.69	-0.00243	HCD	32	MS2	15.876	9.7	-45	118	74.0221	28772	20230825_T4_033.raw	F18	865.748	3799.36	2282.24	3758.12	1921.21	5474.53	2213.43	2429.43	4730.15		7.9	1	0.0003716	4.212e-15
-200	146671	FALSE	High	Sequest HT (A2)	Unambiguous	[K].gEGESPPVnGTDEAAGATGDAIEPAPPSQGAEAk.[G]	N-Term(TMT6plex); N9(Deamidated); K34(TMT6plex)	1	P49006	P49006	0	4	0.8263	0	1	1	909.945	3636.76	3636.76	0.83	0.00075	HCD	32	MS2	55.4004	9.5	-45	118	73.8925	28720	20230825_T4_033.raw	F18	1020.55	3675.49	1904.64	1165.46		6826.29	4039.5	2246.36	4667.26		6.16	1	0.0003716	8.437e-14
-200	144526	FALSE	High	Sequest HT (A2)	Unambiguous	[R].vTSTQQQTR.[I]	N-Term(TMT6plex)	1	P49023	P49023	0	2	0.3764	0	1	1	639.354	1277.7	1277.7	-0.16	-0.0001	HCD	32	MS2	11.7237	39.8	-65	118	73.2139	28451	20230825_T4_033.raw	F18	5740	11802.9	10236	13211.8	6247.94	23860.5	16439.6	7230.45	16434.8		1.78	1	0.0003716	0.0002059
-200	145933	FALSE	High	Sequest HT (A2)	Unambiguous	[K].gEGESPPVnGTDEAAGATGDAIEPAPPSQGAEAk.[G]	N-Term(TMT6plex); N9(Deamidated); K34(TMT6plex)	1	P49006	P49006	0	4	0.7548	0	1	1	909.946	3636.76	3636.76	2.24	0.00203	HCD	32	MS2	17.329	3.8	-45	118	73.6603	28628	20230825_T4_033.raw	F18				2235.55		2829.4	1613.13	1199.83	3083.99		4.69	1	0.0003716	2.763e-10
-200	145867	FALSE	High	Sequest HT (A2)	Unambiguous	[R].eTPSQEnGPTAk.[A]	N-Term(TMT6plex); N7(Deamidated); K12(TMT6plex)	1	O15355	O15355	0	3	0.6986	0	1	1	573.305	1717.9	1717.9	0.25	0.00014	HCD	32	MS2	6.89015	44.4	-65	118	73.6372	28619	20230825_T4_033.raw	F18	5071.76	16435.1	8270.94	9518.87	8477.72	26272.2	16779.1	14229.7	23835.4		4.28	1	0.0003716	2.139e-06
-200	144588	FALSE	High	Sequest HT (A2)	Unambiguous	[R].eQSEGVGAR.[V]	N-Term(TMT6plex)	1	O00625	O00625	0	2	0.4535	0	1	1	581.307	1161.61	1161.61	0.05	3e-05	HCD	32	MS2	18.7976	29.7	-45	118	73.235	28459	20230825_T4_033.raw	F18	3424.81	13764.3	8243.4	10089.1	5928.75	15520.3	9421.03	7468.93	11362.6		2.69	1	0.0003716	0.0001064
-200	144618	FALSE	High	Sequest HT (A2)	Unambiguous	[R].gTQSIPNDSPAR.[G]	N-Term(TMT6plex)	1	Q9NQ92	Q9NQ92	0	2	0.4172	0	1	1	736.389	1471.77	1471.77	0.9	0.00066	HCD	32	MS2	0	21.7	-45	118	73.2419	28462	20230825_T4_033.raw	F18	2467.49	5397.64	6029.8	6213.02	3103.57	14062.1	6496.91	4687.37	11549.9		1.63	1	0.0003716	0.0002471
-200	144899	FALSE	High	Sequest HT (A2)	Unambiguous	[K].sQGDMQDLnGNNQSVTR.[Q]	N-Term(TMT6plex); N9(Deamidated)	1	P40763	P40763	0	3	0.065	0	1	1	698.661	2093.97	2093.97	-1.03	-0.00072	HCD	32	MS2	0	5.8	-65	118	73.3324	28498	20230825_T4_033.raw	F18		1672.3	1271.55	1996.31	878.057	3603.49	2005.13	662.18	3870.56		5.23	1	0.0003716	9.008e-10
-200	145036	FALSE	High	Sequest HT (A2)	Unambiguous	[R].aQEnYEGSEEVSPPQTkDQ.[-]	N-Term(TMT6plex); N4(Deamidated); K17(TMT6plex)	1	Q93008	Q93008	1	3	0.6122	0	1	1	865.759	2595.26	2595.25	6.52	0.00564	HCD	32	MS2	0	5.3	-45	118	73.3697	28513	20230825_T4_033.raw	F18	1994.55	1046.2	1337.15	2160.13	1686.8	1904.36	1020.31	1198.43	2657.74		1.47	1	0.0003716	0.001286
-200	183163	FALSE	High	Sequest HT (A2)	Unambiguous	[K].dSYVGDEAQSk.[R]	N-Term(TMT6plex); K11(TMT6plex)	6	P63267; P60712	P63267; P60712; P62736; P68133; P68032; P63261	0	2	0.6097	0	1	1	828.927	1656.85	1656.85	-0.76	-0.00063	HCD	32	MS2	0	194.6	-45	84.281	85.6211	33521	20230825_T4_033.raw	F18	43942	97280.4	73661.5	84488.9	63323.1	129129	108985	64783.5	121663		3.51	2	0.0003716	0.0001189
-200	183153	FALSE	High	Sequest HT (A2)	Unambiguous	[K].ykPVTNQVEcHPYLTQEk.[L]	N-Term(TMT6plex); K2(TMT6plex); C10(Carbamidomethyl); K18(TMT6plex)	2	O60218	O60218; C9JRZ8	0	4	0.4678	0	1	1	731.151	2921.58	2921.58	1.3	0.00095	HCD	32	MS2	41.7275	70	-45	61.993	85.6189	33520	20230825_T4_033.raw	F18	17624.9	48662.5	37656.1	39574.7	19246.5	76208.4	53694.9	31662.5	67951.7		3.57	1	0.0003716	7.036e-07
-200	183113	FALSE	High	Sequest HT (A2)	Unambiguous	[K].kFPVFnPATEEELcQVEEGDkEDVDk.[A]	N-Term(TMT6plex); K1(TMT6plex); N6(Deamidated); C14(Carbamidomethyl); K21(TMT6plex); K26(TMT6plex)	1	P00352	P00352	2	4	0.8124	0	1	1	993.271	3970.06	3970.04	3.94	0.00391	HCD	32	MS2	39.6104	97.5	-45	97.929	85.61	33516	20230825_T4_033.raw	F18	12174.4	40530	33251.8	40095.7	17514.3	66385.6	51842.7	22128.5	55417.2		7.57	1	0.0003716	6.709e-16
-200	145238	FALSE	High	Sequest HT (A2)	Unambiguous	[R].sDADENVSASDk.[R]	N-Term(TMT6plex); K12(TMT6plex)	1	Q92878	Q92878	0	2	0.5188	0	1	1	848.427	1695.85	1695.84	2.25	0.00191	HCD	32	MS2	0	13.5	-45	118	73.4278	28536	20230825_T4_033.raw	F18	1004.41	4664.02	2976.41	4642.93	1429.95	7674.94	5285.51	2647.04	7092.64		1.6	1	0.0003716	0.0002199
-200	145353	FALSE	High	Sequest HT (A2)	Unambiguous	[R].dVEDVPITVE.[-]	N-Term(TMT6plex)	1	Q13895	Q13895	0	2	0.7455	0	1	1	672.859	1344.71	1344.71	0.91	0.00061	HCD	32	MS2	0	13.6	-65	118	73.4604	28549	20230825_T4_033.raw	F18	1554.28	3792.83	3152.18	3530.54	1944.59	8547.93	5707.24	3511.19	6791.46		2.2	1	0.0003716	8.417e-05
-200	145877	FALSE	High	Sequest HT (A2)	Unambiguous	[R].dNLTLWTSDQQDDDGGEGNN.[-]	N-Term(TMT6plex)	1	P61981	P61981	0	3	0.8472	0	1	1	808.352	2423.04	2423.04	-0.55	-0.00044	HCD	32	MS2	0	0.9	-65	118	73.6394	28620	20230825_T4_033.raw	F18		697.675		806.686		1008.74					2.88	1	0.0003716	0.0002838
-200	145363	FALSE	High	Sequest HT (A2)	Unambiguous	[K].sAAQAAAQTNSNAAGk.[Q]	N-Term(TMT6plex); K16(TMT6plex)	1	Q8NC51	Q8NC51	0	3	0.7473	0	1	1	640.35	1919.03	1919.03	-0.28	-0.00018	HCD	32	MS2	28.5079	16	-45	43.51	73.4655	28551	20230825_T4_033.raw	F18	7344.14	11130.3	9740.8	13523.6	10410.5	24944.9	13293.6	9007.89	24018.6		5.46	1	0.0003716	2.643e-10
-200	145403	FALSE	High	Sequest HT (A2)	Unambiguous	[R].dNLTLWTSDTQGDEAEAGEGGEn.[-]	N-Term(TMT6plex); N23(Deamidated)	1	P63104	P63104	0	3	0.6442	0	1	1	880.391	2639.16	2639.14	5.5	0.00484	HCD	32	MS2	66.2213	7.9	-45	118	73.4769	28555	20230825_T4_033.raw	F18		3133.36	2412.48	1651.69	1294.13	4554.31	2939.35	1786.14	3780.45		3.26	1	0.0003716	0.0002591
-200	145437	FALSE	High	Sequest HT (A2)	Unambiguous	[R].aADSQNSGEGnTGAAESSFSQEVSR.[E]	N-Term(TMT6plex); N11(Deamidated)	1	P12270	P12270	0	3	0.1436	0	1	1	906.082	2716.23	2716.21	6.34	0.00574	HCD	32	MS2	35.2665	4.8	-45	118	73.486	28559	20230825_T4_033.raw	F18		2625.18	1595.12	1156.78	655.662	3016.35	2074.63	1439.24	1010.01		5.99	1	0.0003716	2.624e-13
-200	145501	FALSE	High	Sequest HT (A2)	Unambiguous	[K].sASDSSGk.[Q]	N-Term(TMT6plex); K8(TMT6plex)	1	Q92734	Q92734	0	2	0.4367	0	1	1	598.83	1196.65	1196.65	-0.01	-1e-05	HCD	32	MS2	0.697828	115.5	-65	26.982	73.5072	28568	20230825_T4_033.raw	F18	71144.8	159631	137572	151029	80250.1	300828	224127	92562.6	235992		2.45	1	0.0003716	0.0002431
-200	145521	FALSE	High	Sequest HT (A2)	Unambiguous	[R].aAVAGEDGR.[M]	N-Term(TMT6plex)	4	P07910	O60812; P07910; B7ZW38; B2RXH8	0	2	0.5391	0	1	1	537.791	1074.57	1074.57	-0.02	-1e-05	HCD	32	MS2	22.5119	122.9	-65	118	73.514	28570	20230825_T4_033.raw	F18	15253.4	40196.1	27645.7	30376.4	16988.3	69309.6	35391.3	47415	68859.6		2.56	1	0.0003716	0.0001488
-200	145531	FALSE	High	Sequest HT (A2)	Unambiguous	[R].sTVDAPTAAGR.[G]	N-Term(TMT6plex)	1	Q99832	Q99832	0	2	0.428	0	1	1	637.849	1274.69	1274.69	-0.32	-0.0002	HCD	32	MS2	26.3274	39.5	-65	118	73.5186	28572	20230825_T4_033.raw	F18	6203.51	17518.1	11415.1	11791.4	7645.46	19539.2	14972.4	7980.8	16369.1		2.36	1	0.0003716	3.205e-05
-200	145613	FALSE	High	Sequest HT (A2)	Unambiguous	[R].eASQPETEGGGnSQQEPVVGDEEPALH.[-]	N-Term(TMT6plex); N12(Deamidated)	1	A4D2B0	A4D2B0	0	3	0.806	0	1	1	1007.8	3021.39	3021.38	4.7	0.00473	HCD	32	MS2	44.4946	2.4	-45	118	73.5487	28584	20230825_T4_033.raw	F18	877.066	1133.31	1046.23	900.865			1865.53	1312.04			2.99	1	0.0003716	1.95e-06
-200	183083	FALSE	High	Sequest HT (A2)	Unambiguous	[K].iVADkDYSVTANSk.[I]	N-Term(TMT6plex); K5(TMT6plex); K14(TMT6plex)	1	P07195	P07195	1	3	0.5536	0	1	1	733.425	2198.26	2198.26	-1.36	-0.001	HCD	32	MS2	51.7218	69.9	-65	118	85.5964	33511	20230825_T4_033.raw	F18	11547.3	24682.7	20562	24875.8	16381.5	29015.7	33099.7	15228.1	26872		2.89	1	0.0003716	3.399e-07
-200	145773	FALSE	High	Sequest HT (A2)	Unambiguous	[R].aQENYEGSEEVSPPQTkDQ.[-]	N-Term(TMT6plex); K17(TMT6plex)	1	Q93008	Q93008	1	3	0.8312	0	1	1	865.425	2594.26	2594.26	-0.38	-0.00033	HCD	32	MS2	50.1324	6.9	-45	118	73.6046	28606	20230825_T4_033.raw	F18	1910.65	1957.07	2334.53	2329.44	1387.04	1991.6	2842.46	2357.41	2300.24		4.8	1	0.0003716	8.046e-15
-200	183053	FALSE	High	Sequest HT (A2)	Unambiguous	[K].gVDEATIIDILTk.[R]	N-Term(TMT6plex); K13(TMT6plex)	1	P04083	P04083	0	3	0.5464	0	1	1	616.036	1846.09	1846.09	0.18	0.00011	HCD	32	MS2	29.5688	161.6	-45	118	85.5823	33506	20230825_T4_033.raw	F18	18615.4	51982.7	43057.7	48819.3	24806.9	95430.8	69636.5	42093.4	76356.6		3.66	1	0.0003716	0.0001502
-200	145383	FALSE	High	Sequest HT (A2)	Unambiguous	[K].aVTEQGAELSnEER.[N]	N-Term(TMT6plex); N11(Deamidated)	1	P27348	P27348	0	3	0.7996	0	1	1	588.294	1762.87	1762.87	0.97	0.00057	HCD	32	MS2	32.835	14.1	-45	118	73.4723	28553	20230825_T4_033.raw	F18	1716.11	5065.23	2508.44	3189.81	1652.76	12701.1	4841.06	2914.3	6451.91		5.49	1	0.0003716	1.067e-11
-200	141697	FALSE	High	Sequest HT (A2)	Unambiguous	[K].ycPQGTVADGAPSGTGDcPDPGEVPEYPPYYQEEAGY.[-]	N-Term(TMT6plex); C2(Carbamidomethyl); C18(Carbamidomethyl)	1	Q99439	Q99439	0	4	0.8768	0	1	1	1056.46	4222.8	4222.8	0.21	0.00023	HCD	32	MS2	64.6794	2	-45	118	72.2722	28078	20230825_T4_033.raw	F18		1306.98		600.567	724.195	878.604	1015.69		858.821		6.33	1	0.0003716	1.65e-10
-200	182082	FALSE	High	Sequest HT (A2)	Unambiguous	[K].lQDAEIAR.[L]	N-Term(TMT6plex)	1	P06703	P06703	0	2	0.3074	0	1	1	572.829	1144.65	1144.65	-0.59	-0.00034	HCD	32	MS2	27.5462	139.5	-45	36.158	85.2649	33378	20230825_T4_033.raw	F18	60480.1	148728	120914	140276	54188.8	294097	194109	91871.9	208973		2.44	1	0.0003716	0.001499
-200	182002	FALSE	High	Sequest HT (A2)	Unambiguous	[K].aLGVSNFSHFQIEk.[L]	N-Term(TMT6plex); K14(TMT6plex)	1	O60218	O60218	0	4	0.5904	0	1	1	509.54	2035.14	2035.14	-0.29	-0.00015	HCD	32	MS2	43.6274	102.8	-45	118	85.239	33368	20230825_T4_033.raw	F18	14950.8	34106.4	27963	30326.6	20515.6	54578.8	37096.7	24510.5	46756.8		3.76	1	0.0003716	1.36e-06
-200	153902	FALSE	High	Sequest HT (A2)	Unambiguous	[R].sAAPPQEk.[K]	N-Term(TMT6plex); K8(TMT6plex)	1	P20810	P20810	0	2	0.4839	0	1	1	643.38	1285.75	1285.75	1.08	0.00069	HCD	32	MS2	18.4285	133.1	-65	118	76.3225	29704	20230825_T4_033.raw	F18	15916.8	40843.1	33450.9	40854.3	23207.2	71811.2	53974	28606.1	60659		2.48	1	0.0003716	0.00135
-200	153922	FALSE	High	Sequest HT (A2)	Unambiguous	[R].sEAGAGPGPk.[Q]	N-Term(TMT6plex); K10(TMT6plex)	1	Q9GZP8	Q9GZP8	0	2	0.6416	0	1	1	664.883	1328.76	1328.76	1.13	0.00075	HCD	32	MS2	19.6189	67	-45	6.645	76.3298	29707	20230825_T4_033.raw	F18	217795	397482	336534	358642	221931	598915	568895	199638	497965		2.93	1	0.0003716	3.993e-06
-200	153956	FALSE	High	Sequest HT (A2)	Unambiguous	[K].tLEGQAQETAVAQR.[K]	N-Term(TMT6plex)	1	Q8IVF2	Q8IVF2	0	3	0.5598	0	1	1	577.647	1730.93	1730.92	0.91	0.00053	HCD	32	MS2	45.138	55.5	-45	118	76.3449	29713	20230825_T4_033.raw	F18	5822.19	17563.2	12060.6	19440.7	8922.39	31908.7	17167.9	17163.9	27139.8		3.93	1	0.0003716	1.646e-07
-200	153986	FALSE	High	Sequest HT (A2)	Unambiguous	[K].gcPLnGScSk.[V]	N-Term(TMT6plex); C2(Carbamidomethyl); N5(Deamidated); C8(Carbamidomethyl); K10(TMT6plex)	1	Q7Z2W4	Q7Z2W4	0	3	0.7793	0	1	1	513.595	1538.77	1538.77	-0.11	-6e-05	HCD	32	MS2	40.8741	47.2	-45	118	76.354	29717	20230825_T4_033.raw	F18	5776.34	14350	10990.2	13354	7499.57	28755.4	14842.9	12421	23063.1		3.67	1	0.0003716	7.328e-06
-200	154016	FALSE	High	Sequest HT (A2)	Unambiguous	[R].vNDGVcDccDGTDEYnSGVIcENTck.[E]	N-Term(TMT6plex); C6(Carbamidomethyl); C8(Carbamidomethyl); C9(Carbamidomethyl); N16(Deamidated); C21(Carbamidomethyl); C25(Carbamidomethyl); K26(TMT6plex)	1	P14314	P14314	0	3	0.2394	0	1	1	1167.49	3500.46	3500.44	4.49	0.00524	HCD	32	MS2	0	15.9	-45	118	76.3631	29721	20230825_T4_033.raw	F18	2290.05	5438.86	4694.48	3902.03	1251.86	7703.02	7260.8	3725.26	8124.27		6.14	1	0.0003716	4.6e-13
-200	154026	FALSE	High	Sequest HT (A2)	Unambiguous	[R].qPTVTSVcSETSQELAEGQR.[R]	N-Term(TMT6plex); C8(Carbamidomethyl)	1	Q96HC4	Q96HC4	0	3	0.8075	0	1	1	812.734	2436.19	2436.19	0.6	0.00049	HCD	32	MS2	0	27.9	-45	118	76.3654	29722	20230825_T4_033.raw	F18	3987.45	7800.45	6464.13	6670.74	5192.5	17428.5	8458.32	7199.3	14633.6		5.3	1	0.0003716	9.185e-14
-200	154056	FALSE	High	Sequest HT (A2)	Unambiguous	[R].nMGGPYGGGNYGPGGSGGSGGYGGR.[S]	N-Term(TMT6plex)	1	P22626	P22626	0	3	0.8733	0	1	1	807.028	2419.07	2419.07	1.08	0.00087	HCD	32	MS2	0	41.9	-65	118	76.3832	29729	20230825_T4_033.raw	F18	6501.14	14666.2	11744.2	8633	8631.98	15231.1	11450.6	14528.3	28843		9.31	1	0.0003716	3.586e-16
-200	154086	FALSE	High	Sequest HT (A2)	Unambiguous	[R].vSTEVDAR.[L]	N-Term(TMT6plex)	1	P37837	P37837	0	2	0.4385	0	1	1	553.306	1105.61	1105.61	0.42	0.00023	HCD	32	MS2	6.96945	143.3	-45	118	76.3971	29734	20230825_T4_033.raw	F18	16438.1	45695.8	36459.3	36522.2	13455.1	107168	54325.5	31990.4	80060.8		2.44	1	0.0003716	8.957e-05
-200	154098	FALSE	High	Sequest HT (A2)	Unambiguous	[K].aQASSIPVGSR.[C]	N-Term(TMT6plex)	1	Q99426	Q99426	0	3	0.5868	0	1	1	434.584	1301.74	1301.74	-0.74	-0.00032	HCD	32	MS2	36.5978	215.2	-45	118	76.4016	29736	20230825_T4_033.raw	F18	19496.4	62191.1	49196.8	52294.7	19830.1	166414	82171.4	40926.5	118488		3.63	1	0.0003716	0.0002791
-200	180388	FALSE	High	Sequest HT (A2)	Unambiguous	[K].eAFSLFDkDGDGTITTk.[E]	N-Term(TMT6plex); K8(TMT6plex); K17(TMT6plex)	1	P0DP25	P0DP25	1	3	0.5731	0	1	1	844.799	2532.38	2532.38	1.35	0.00114	HCD	32	MS2	57.6141	158	-45	87.742	84.7049	33151	20230825_T4_033.raw	F18	30829.6	73099.1	61559.9	59346.8	45855.8	115292	86372.3	51792.8	108227		2.6	1	0.0003716	2.709e-07
-200	154118	FALSE	High	Sequest HT (A2)	Unambiguous	[K].qADMQEEk.[N]	N-Term(TMT6plex); K8(TMT6plex)	1	P55786	P55786	0	2	0.5285	0	1	1	718.876	1436.74	1436.75	-0.47	-0.00034	HCD	32	MS2	21.4727	164.8	-45	80.713	76.4084	29739	20230825_T4_033.raw	F18	14247.1	84372.7	61737.8	64548.2	23605.6	152781	102231	44242.9	132394		2.63	1	0.0003716	0.0001065
-200	154166	FALSE	High	Sequest HT (A2)	Unambiguous	[R].vNDGVcDccDGTDEYNSGVIcENTck.[E]	N-Term(TMT6plex); C6(Carbamidomethyl); C8(Carbamidomethyl); C9(Carbamidomethyl); C21(Carbamidomethyl); C25(Carbamidomethyl); K26(TMT6plex)	1	P14314	P14314	0	3	0.9361	0	1	1	1167.16	3499.46	3499.46	0.31	0.00036	HCD	32	MS2	0	16	-45	118	76.4197	29744	20230825_T4_033.raw	F18	1340.03	6708.72	4034.69	3917.14	1246.01	9196.63	5448.81	4433.37	7899.1		7.51	1	0.0003716	1.203e-15
-200	154216	FALSE	High	Sequest HT (A2)	Unambiguous	[R].vTGDDSMR.[M]	N-Term(TMT6plex)	1	P21333	P21333	0	2	0.6216	0	1	1	555.277	1109.55	1109.55	0.55	0.0003	HCD	32	MS2	20.1229	412.3	-65	56.773	76.4356	29750	20230825_T4_033.raw	F18	116293	278677	227679	283593	166487	461198	402344	186278	392735		2.96	1	0.0003716	0.001102
-200	154246	FALSE	High	Sequest HT (A2)	Unambiguous	[K].vAYGGTGDAATR.[Y]	N-Term(TMT6plex)	1	P30838	P30838	0	3	0.5873	0	1	1	456.575	1367.71	1367.71	0.18	8e-05	HCD	32	MS2	6.0029	134.1	-65	118	76.4444	29754	20230825_T4_033.raw	F18	15604.2	38470.8	36102.9	49954.4	20630.3	75433.3	54815.5	27171.2	57157.4		4.24	1	0.0003716	1.462e-06
-200	154286	FALSE	High	Sequest HT (A2)	Unambiguous	[R].nPPPNADPNMk.[L]	N-Term(TMT6plex); K11(TMT6plex)	1	Q96AE4	Q96AE4	0	3	0.7041	0	1	1	551.633	1652.88	1652.88	0.75	0.00041	HCD	32	MS2	7.07724	108.9	-45	118	76.4606	29760	20230825_T4_033.raw	F18	13224.7	40259.9	28266.7	27306.4	18887.9	61354.6	32304.8	29947	62953.9		3.65	1	0.0003716	8.471e-07
-200	154296	FALSE	High	Sequest HT (A2)	Unambiguous	[K].cTESEEEEVTk.[G]	N-Term(TMT6plex); C1(Carbamidomethyl); K11(TMT6plex)	1	P54578	P54578	0	3	0.7844	0	1	1	600.297	1798.88	1798.88	-1.71	-0.00103	HCD	32	MS2	36.0746	43.7	-45	118	76.4629	29761	20230825_T4_033.raw	F18	5840.74	15905.9	11244.8	13196.1	6020.97	28256.8	17259.5	9096.36	23116.8		3.2	1	0.0003716	2.811e-05
-200	154326	FALSE	High	Sequest HT (A2)	Unambiguous	[R].gPPASSPAPAPk.[F]	N-Term(TMT6plex); K12(TMT6plex)	1	Q15942	Q15942	0	3	0.7288	0	1	1	512.305	1534.9	1534.9	0.47	0.00024	HCD	32	MS2	0	64	-45	118	76.4698	29764	20230825_T4_033.raw	F18	9139.52	19523.1	15762.6	19515.3	12372.8	38056.2	24237.1	20634.6	29584.8		4.13	1	0.0003716	3.127e-08
-200	154336	FALSE	High	Sequest HT (A2)	Unambiguous	[K].tSTTSSMVASAEQPR.[RG]	N-Term(TMT6plex)	2	Q6NXS1	Q6NXS1; P41236	0	2	0.6513	0	1	1	891.449	1781.89	1781.89	-0.16	-0.00014	HCD	32	MS2	0	29.9	-45	118	76.4744	29766	20230825_T4_033.raw	F18	3995.84	13252	9650.5	9703.38	4624.2	17810.8	11761.5	6925.77	12827.5		2.61	1	0.0003716	2.662e-08
-200	226239	FALSE	High	Sequest HT (A2)	Unambiguous	[R].tATESFASDPILYRPVAVALDTk.[G]	N-Term(TMT6plex); K23(TMT6plex)	1	P14618	P14618	0	4	0.7467	0	1	1	731.66	2923.62	2923.62	0.64	0.00047	HCD	32	MS2	18.4817	4.1	-65	118	99.9904	39181	20230825_T4_033.raw	F18		1739.19		2021.81		2446.76	1712.05	1031.06	2420.49		4.54	1	0.0003716	1.273e-07
-200	154426	FALSE	High	Sequest HT (A2)	Unambiguous	[K].gEGQLGPAER.[A]	N-Term(TMT6plex)	1	P13639	P13639	0	2	0.4811	0	1	1	621.836	1242.66	1242.66	0.37	0.00023	HCD	32	MS2	0	146.8	-65	118	76.5044	29778	20230825_T4_033.raw	F18	12032.4	49125.7	39212.2	34057.4	13276.6	106584	48372	33646.4	87870.8		2.12	1	0.0003716	5.629e-05
-200	154156	FALSE	High	Sequest HT (A2)	Unambiguous	[R].fDDGAGGDNEVQR.[T]	N-Term(TMT6plex)	1	P35998	P35998	0	2	0.7974	0	1	1	804.877	1608.75	1608.75	0.68	0.00055	HCD	32	MS2	25.159	136.7	-45	118	76.4174	29743	20230825_T4_033.raw	F18	17944.1	45029.5	36166.5	37613.6	16029.7	75600	54428.8	33146	73580.3		3.9	1	0.0003716	5.199e-12
-200	154456	FALSE	High	Sequest HT (A2)	Unambiguous	[K].iQnGTSGIR.[F]	N-Term(TMT6plex); N3(Deamidated)	1	P55795	P55795	0	2	0.253	0	1	1	588.332	1175.66	1175.66	-0.51	-0.0003	HCD	32	MS2	0	146.8	-45	118	76.5182	29783	20230825_T4_033.raw	F18	17466.4	54156.7	42942	41882.7	15454.4	77630.1	49666.4	44414.6	84587.2		2.49	1	0.0003716	0.0001715
-200	153857	FALSE	High	Sequest HT (A2)	Unambiguous	[K].kVEEEDEEEEEEEEEEEEEEDE.[-]	N-Term(TMT6plex); K1(TMT6plex)	1	O15347	O15347	1	3	0.9829	0	1	1	1086.45	3257.33	3257.33	0.93	0.00101	HCD	32	MS2	49.891	11.9	-45	118	76.3066	29698	20230825_T4_033.raw	F18	2313.15	3232.67	3015.48	2082.77	3015.48	5840.81	6671.77	2467.3	5510.05		6.43	1	0.0003716	1.537e-14
-200	153827	FALSE	High	Sequest HT (A2)	Unambiguous	[R].sEAPNWATQDSGFY.[-]	N-Term(TMT6plex)	1	P60228	P60228	0	2	0.7342	0	1	1	901.416	1801.82	1801.82	0.52	0.00046	HCD	32	MS2	0	40.7	-45	118	76.2998	29695	20230825_T4_033.raw	F18	2978.66	12793	10569.6	11296.3	7497.66	24118.9	16244.9	9080.55	20891.2		3.8	1	0.0003716	2.959e-06
-200	153411	FALSE	High	Sequest HT (A2)	Unambiguous	[K].tSEVNcYR.[C]	N-Term(TMT6plex); C6(Carbamidomethyl)	1	P62633	P62633	0	2	0.6955	0	1	1	629.308	1257.61	1257.61	-0.11	-7e-05	HCD	32	MS2	0	219.4	-65	95.891	76.1468	29632	20230825_T4_033.raw	F18	28267.6	98550.2	70267.3	73681.7	53155.6	136864	100850	43561.6	130382		2.43	1	0.0003716	0.0007164
-200	153421	FALSE	High	Sequest HT (A2)	Unambiguous	[R].gNVAGDSk.[N]	N-Term(TMT6plex); K8(TMT6plex)	2	P68104	P68104; Q5VTE0	0	3	0.5211	0	1	1	402.568	1205.69	1205.69	-0.51	-0.00021	HCD	32	MS2	44.4866	103.6	-45	11.243	76.154	29635	20230825_T4_033.raw	F18	93416.6	341739	256346	288236	115742	867488	393522	225514	566004		2.84	1	0.0003716	0.00145
-200	153431	FALSE	High	Sequest HT (A2)	Unambiguous	[K].vAYGGTGDAATR.[Y]	N-Term(TMT6plex)	1	P30838	P30838	0	2	0.6311	0	1	1	684.36	1367.71	1367.71	0.17	0.00011	HCD	32	MS2	22.6663	167.8	-45	77.989	76.1579	29636	20230825_T4_033.raw	F18	32278.4	86481.8	67944.1	75758.5	32473	157405	106492	46356	120701		3.09	1	0.0003716	1.735e-09
-200	153441	FALSE	High	Sequest HT (A2)	Unambiguous	[R].dYDDMSPR.[R]	N-Term(TMT6plex)	1	P61978	P61978	0	2	0.7287	0	1	1	614.279	1227.55	1227.55	0.29	0.00018	HCD	32	MS2	25.6984	181.6	-45	98.499	76.1605	29637	20230825_T4_033.raw	F18	28006.9	74986.9	53314.1	45928.9	39312.4	125472	69469.9	64955.3	117172		2.58	1	0.0003716	0.00161
-200	153452	FALSE	High	Sequest HT (A2)	Unambiguous	[R].iIEVAPQVATQNVNPTPGATS.[-]	N-Term(TMT6plex)	1	P49903	P49903	0	3	0.811	0	1	1	779.427	2336.27	2336.27	0.03	2e-05	HCD	32	MS2	4.40828	39.1	-45	118	76.1648	29639	20230825_T4_033.raw	F18	5237.9	14397.6	8865.94	10833	6558.98	23431	12529.9	8756.26	19420.6		4.55	1	0.0003716	2.026e-13
-200	153462	FALSE	High	Sequest HT (A2)	Unambiguous	[K].aLQSGPPQSR.[R]	N-Term(TMT6plex)	1	O00425	O00425	0	2	0.3509	0	1	1	635.359	1269.71	1269.71	0.11	7e-05	HCD	32	MS2	20.7642	98	-45	61.104	76.1671	29640	20230825_T4_033.raw	F18	24214.2	56804.5	39335.6	49154.1	30907.7	117214	64000.1	51010.6	86964.6		1.71	1	0.0003716	0.0004373
-200	153482	FALSE	High	Sequest HT (A2)	Unambiguous	[R].eVENSEDPk.[F]	N-Term(TMT6plex); K9(TMT6plex)	1	P18206	P18206	0	2	0.596	0	1	1	752.898	1504.79	1504.79	-0.28	-0.00021	HCD	32	MS2	27.6081	146.7	-45	74.493	76.1715	29642	20230825_T4_033.raw	F18	14805.8	75113.6	55107.5	63398.2	17343.5	175433	89934.2	30067.4	145080		2.97	1	0.0003716	0.0004303
-200	153513	FALSE	High	Sequest HT (A2)	Unambiguous	[K].tLASPEQLAQFQAQLQTGSPPATTQPQGTTQPPAQPASQGSGPTA.[-]	N-Term(TMT6plex)	1	Q15714	Q15714	0	5	0.7054	0	1	1	941.078	4701.36	4701.36	0.39	0.00036	HCD	32	MS2	0	4	-45	118	76.1806	29646	20230825_T4_033.raw	F18		1296.66	821.722	1596.52	883.351	3115.81	1863.74		1882.3		9.03	1	0.0003716	1.121e-11
-200	153533	FALSE	High	Sequest HT (A2)	Unambiguous	[R].qVAQSEAEk.[K]	N-Term(TMT6plex); K9(TMT6plex)	1	Q8WU90	Q8WU90	0	2	0.4472	0	1	1	724.412	1447.82	1447.82	0.24	0.00018	HCD	32	MS2	19.4918	86.7	-45	118	76.1852	29648	20230825_T4_033.raw	F18	11366.5	29953.1	21459.8	22132.7	15031	45824	27781.5	24717	41421.3		2.84	1	0.0003716	4.022e-05
-200	153837	FALSE	High	Sequest HT (A2)	Unambiguous	[K].vAVTEGcQPSR.[V]	N-Term(TMT6plex); C7(Carbamidomethyl)	1	O75369	O75369	0	3	0.6375	0	1	1	478.252	1432.74	1432.74	-0.28	-0.00013	HCD	32	MS2	19.24	64.6	-45	118	76.3021	29696	20230825_T4_033.raw	F18	7102.48	21036.6	17023.4	18262.8	8651.41	42209.1	24073.5	15127.6	34555.6		4.11	1	0.0003716	8.155e-06
-200	153553	FALSE	High	Sequest HT (A2)	Unambiguous	[R].gAEQLAEGGR.[M]	N-Term(TMT6plex)	1	Q08J23	Q08J23	0	2	0.6667	0	1	1	608.828	1216.65	1216.65	0.33	0.0002	HCD	32	MS2	7.40399	277.1	-65	107.074	76.2075	29657	20230825_T4_033.raw	F18	51297.8	108367	71837.3	69970.8	65266.8	177202	98119.2	102173	145203		2.91	1	0.0003716	9.642e-08
-200	153603	FALSE	High	Sequest HT (A2)	Unambiguous	[K].dLESAEER.[R]	N-Term(TMT6plex)	1	O43242	O43242	0	2	0.3032	0	1	1	589.299	1177.59	1177.59	0.52	0.00031	HCD	32	MS2	16.0331	117.9	-45	118	76.2254	29664	20230825_T4_033.raw	F18	8515.22	38872.3	29093.5	33887.4	15150.6	77348.9	44683.2	25245.8	72082.4		2.77	1	0.0003716	0.001029
-200	153613	FALSE	High	Sequest HT (A2)	Unambiguous	[K].kVEEEDEEEEEEEEEEEEEEDE.[-]	N-Term(TMT6plex); K1(TMT6plex)	1	O15347	O15347	1	3	0.981	0	1	1	1086.45	3257.33	3257.33	-0.42	-0.00045	HCD	32	MS2	48.4645	11.4	-45	118	76.2276	29665	20230825_T4_033.raw	F18	1456.97	3500.39	2366.27	4152.33	2395.85	6069.93	4049.24	2850.74	5842.61		6.31	1	0.0003716	1.724e-15
-200	153666	FALSE	High	Sequest HT (A2)	Unambiguous	[K].dYNVTAnSk.[L]	N-Term(TMT6plex); N7(Deamidated); K9(TMT6plex)	1	P00338	P00338	0	2	0.2814	0	1	1	735.896	1470.78	1470.78	0.23	0.00017	HCD	32	MS2	0	142.4	-45	118	76.2461	29673	20230825_T4_033.raw	F18	7133.21	46643.8	38013.2	34242.4	10050.3	111096	49028	22949.4	79514		2.95	1	0.0003716	1.449e-05
-200	153716	FALSE	High	Sequest HT (A2)	Unambiguous	[R].eTSVDPDMR.[K]	N-Term(TMT6plex)	1	P35270	P35270	0	2	0.7012	0	1	1	639.814	1278.62	1278.62	0.37	0.00024	HCD	32	MS2	11.6914	149.7	-65	118	76.2662	29681	20230825_T4_033.raw	F18	12943.5	53424.8	35336.8	40128.5	12877	113981	54702.2	26530.1	82441.7		2.51	1	0.0003716	6.886e-05
-200	153736	FALSE	High	Sequest HT (A2)	Unambiguous	[K].sQGGEPTYNVAVGR.[A]	N-Term(TMT6plex)	1	P35080	P35080	0	2	0.7044	0	1	1	832.434	1663.86	1663.86	0.11	9e-05	HCD	32	MS2	0	95.8	-45	59.011	76.2777	29685	20230825_T4_033.raw	F18	15015.3	60826.2	46752.3	59537.9	28961.6	117277	87091.7	27981.5	98123.9		4.33	1	0.0003716	5.883e-12
-200	153746	FALSE	High	Sequest HT (A2)	Unambiguous	[K].eDQTEYLEER.[RW]	N-Term(TMT6plex)	5	P07900; P08238	P07900; P08238; Q58FF6; Q58FF7; Q76LV2	0	2	0.6264	0	1	1	770.87	1540.73	1540.73	0.27	0.00021	HCD	32	MS2	15.7939	147	-45	63.148	76.2796	29686	20230825_T4_033.raw	F18	6376.82	77875.8	59045.9	58332.1	10994.8	286567	85616.6	27669.1	177132		3.64	2	0.0003716	2.311e-06
-200	153756	FALSE	High	Sequest HT (A2)	Unambiguous	[K].vVcDEnGSk.[G]	N-Term(TMT6plex); C3(Carbamidomethyl); N6(Deamidated); K9(TMT6plex)	2	Q13310; P11940	Q13310; P11940	0	2	0.668	0	1	1	733.882	1466.76	1466.76	0.55	0.0004	HCD	32	MS2	17.0317	229.4	-45	118	76.2818	29687	20230825_T4_033.raw	F18	15996	80083.4	65239	69591.1	14992.8	144328	85521.3	53563.8	135134		2.44	2	0.0003716	3.9e-05
-200	153766	FALSE	High	Sequest HT (A2)	Unambiguous	[R].aSnGETLEk.[I]	N-Term(TMT6plex); N3(Deamidated); K9(TMT6plex)	1	Q9BRT3	Q9BRT3	0	2	0.4017	0	1	1	704.39	1407.77	1407.77	0.15	0.0001	HCD	32	MS2	29.8388	113.7	-45	93.447	76.2841	29688	20230825_T4_033.raw	F18	15710	49019.2	37941.3	47225.6	11494.5	92123.4	61958.4	29189.7	76725.7		2.34	1	0.0003716	0.0001324
-200	153776	FALSE	High	Sequest HT (A2)	Unambiguous	[R].dETNYGIPQR.[A]	N-Term(TMT6plex)	1	P63244	P63244	0	2	0.6031	0	1	1	711.365	1421.72	1421.72	0.23	0.00017	HCD	32	MS2	29.1643	132.2	-45	60.805	76.2863	29689	20230825_T4_033.raw	F18	16641.5	91904.9	67186.4	63039.4	18215	200682	84953.5	47529.9	146164		2.57	1	0.0003716	0.0003883
-200	153583	FALSE	High	Sequest HT (A2)	Unambiguous	[R].nSYVAGQYDDAASYQR.[L]	N-Term(TMT6plex)	1	P11413	P11413	0	3	0.8114	0	1	1	679.655	2036.95	2036.95	-0.42	-0.00029	HCD	32	MS2	7.15166	61.5	-45	118	76.2209	29662	20230825_T4_033.raw	F18	6215.59	21321.8	14710.5	19049	9514.03	35373.8	20957.5	13693.1	27767.3		6.15	1	0.0003716	1.571e-12
-200	153381	FALSE	High	Sequest HT (A2)	Unambiguous	[R].yYGGGSEGGR.[A]	N-Term(TMT6plex)	1	P14866	P14866	0	2	0.6996	0	1	1	616.299	1231.59	1231.59	0	0	HCD	32	MS2	27.9513	219.8	-65	51.714	76.1401	29629	20230825_T4_033.raw	F18	63518.3	173776	128382	100524	68845.2	267087	130335	203197	336439		2.63	1	0.0003716	1.219e-05
-200	154466	FALSE	High	Sequest HT (A2)	Unambiguous	[R].qLEEAEEEAQR.[A]	N-Term(TMT6plex)	1	P35579	P35579	0	2	0.768	0	1	1	780.889	1560.77	1560.77	-0.05	-4e-05	HCD	32	MS2	18.5547	135.5	-45	107.73	76.5205	29784	20230825_T4_033.raw	F18	22942.2	48178.7	36123.7	48893.6	26089.3	84500.7	65733.9	26895.3	68315.6		4.31	1	0.0003716	3.882e-07
-200	154506	FALSE	High	Sequest HT (A2)	Unambiguous	[K].sVAQQASLTEQR.[L]	N-Term(TMT6plex)	1	P52306	P52306	0	2	0.7039	0	1	1	773.923	1546.84	1546.84	-0.43	-0.00033	HCD	32	MS2	0	101.5	-45	118	76.5318	29789	20230825_T4_033.raw	F18	11264.7	31088.6	23802.6	25317.2	15225.1	60341.6	38813.2	24170	53313.7		3.85	1	0.0003716	5.959e-08
-200	155405	FALSE	High	Sequest HT (A2)	Unambiguous	[K].iQnGAQGIR.[F]	N-Term(TMT6plex); N3(Deamidated)	1	P31943	P31943	0	2	0.3925	0	1	1	593.84	1186.67	1186.67	-0.52	-0.00031	HCD	32	MS2	22.8498	259.7	-45	59.937	76.8223	29908	20230825_T4_033.raw	F18	58707.3	195072	130412	117929	63132.4	297306	172347	146346	255927		1.86	1	0.0003716	0.0003201
-200	155425	FALSE	High	Sequest HT (A2)	Unambiguous	[K].mEEESGAPGVPSGnGAPGPk.[G]	N-Term(TMT6plex); N14(Deamidated); K20(TMT6plex)	1	P52272	P52272	0	3	0.7689	0	1	1	776.39	2327.16	2327.16	-1.3	-0.00101	HCD	32	MS2	27.8895	71.4	-45	118	76.8267	29910	20230825_T4_033.raw	F18	6335.95	27482.7	18961	19262.8	8574.51	45082	24126.5	18362	45587.6		4.76	1	0.0003716	1.326e-12
-200	155452	FALSE	High	Sequest HT (A2)	Unambiguous	[K].lYQSAGGMPGGMPGGFPGGGAPPSGGASSGPTIEEVD.[-]	N-Term(TMT6plex)	1	P11142	P11142	0	3	0.8256	0	1	1	1192.56	3575.66	3575.66	0.1	0.00012	HCD	32	MS2	0	9.2	-45	118	76.836	29914	20230825_T4_033.raw	F18	833.814	2654.48	3774.38	2731.72	1084.49	4299.51	3458.43	2904.39	3646.08		5.79	1	0.0003716	1.241e-14
-200	155472	FALSE	High	Sequest HT (A2)	Unambiguous	[K].nGQVIGIGAGQQSR.[I]	N-Term(TMT6plex); N1(Deamidated)	1	P31939	P31939	0	3	0.6189	0	1	1	538.963	1614.87	1614.88	-0.84	-0.00045	HCD	32	MS2	37.0974	53.1	-45	65.539	76.8427	29917	20230825_T4_033.raw	F18	12051.6	27479.5	18751.3	29743.1	15448.6	57003.3	35584.9	27030.6	41653.9		4.12	1	0.0003716	2.606e-08
-200	155582	FALSE	High	Sequest HT (A2)	Unambiguous	[R].iSAEGGEQVER.[V]	N-Term(TMT6plex)	1	Q9BQE5	Q9BQE5	0	2	0.5817	0	1	1	702.372	1403.74	1403.73	2.11	0.00148	HCD	32	MS2	16.8889	109.4	-45	56.149	76.883	29933	20230825_T4_033.raw	F18	35327.6	75733.6	62408.7	64207.2	34948.9	131401	86872.9	57785	118343		2.51	1	0.0003716	6.303e-06
-200	155592	FALSE	High	Sequest HT (A2)	Unambiguous	[K].lYQSAGGMPGGMPGGFPGGGAPPSGGASSGPTIEEVD.[-]	N-Term(TMT6plex)	1	P11142	P11142	0	3	0.8283	0	1	1	1192.56	3575.66	3575.66	-0.51	-0.00061	HCD	32	MS2	0	10.7	-45	118	76.8852	29934	20230825_T4_033.raw	F18	1304.99	2308.19	3565.58	4550.24	878.057	4384.81	5726.13	2695.58	4526.85		5.65	1	0.0003716	1.236e-15
-200	155612	FALSE	High	Sequest HT (A2)	Unambiguous	[K].gGNAVVDGcGk.[A]	N-Term(TMT6plex); C9(Carbamidomethyl); K11(TMT6plex)	1	P48506	P48506	0	2	0.6331	0	1	1	746.402	1491.8	1491.8	-0.98	-0.00073	HCD	32	MS2	0	179.9	-45	118	76.8898	29936	20230825_T4_033.raw	F18	15162.3	59780.2	45897.5	50854.3	19565.3	147539	69140.5	24310.1	85055.9		2.48	1	0.0003716	4.053e-07
-200	155642	FALSE	High	Sequest HT (A2)	Unambiguous	[K].sSASAPDVDDPEAFPALA.[-]	N-Term(TMT6plex)	1	Q8NC51	Q8NC51	0	3	0.7338	0	1	1	663.659	1988.96	1988.97	-1.33	-0.00088	HCD	32	MS2	65.1426	72.5	-45	118	76.8988	29940	20230825_T4_033.raw	F18	5889.42	20856.8	17850.6	21013.3	7895.57	46277	26451.8	20829.7	36185.3		4.32	1	0.0003716	6.995e-08
-200	155714	FALSE	High	Sequest HT (A2)	Unambiguous	[K].sAVEAQNEVTENPk.[Q]	N-Term(TMT6plex); K14(TMT6plex)	1	Q32MZ4	Q32MZ4	0	3	0.748	0	1	1	658.689	1974.05	1974.05	-0.88	-0.00058	HCD	32	MS2	37.1897	48.4	-65	113.322	76.9234	29950	20230825_T4_033.raw	F18	5031.44	12559.1	13441.3	13569.6	9285.53	27822.1	22402.2	11740.7	28885.3		4.88	1	0.0003716	1.593e-12
-200	155365	FALSE	High	Sequest HT (A2)	Unambiguous	[R].tTTGSYIANR.[V]	N-Term(TMT6plex)	1	P28072	P28072	0	2	0.7396	0	1	1	656.856	1312.71	1312.71	-0.28	-0.00018	HCD	32	MS2	0	212.9	-65	118	76.8021	29900	20230825_T4_033.raw	F18	25912.6	69263.3	66914.6	59302.7	34193	101670	98119	34374	98408.3		3.84	1	0.0003716	3.019e-08
-200	155747	FALSE	High	Sequest HT (A2)	Unambiguous	[R].lLQcDPSSASQF.[-]	N-Term(TMT6plex); C4(Carbamidomethyl)	2	P84074	P84074; P37235	0	2	0.8651	0	1	1	791.393	1581.78	1581.78	0.29	0.00023	HCD	32	MS2	20.1979	69.9	-45	88.218	76.9436	29958	20230825_T4_033.raw	F18	11648.3	30256.6	26435.5	28328.9	13296	55231.1	32331.2	17779.9	48768		3.78	1	0.0003716	9.535e-06
-200	155777	FALSE	High	Sequest HT (A2)	Unambiguous	[R].eGQEDQGLTk.[D]	N-Term(TMT6plex); K10(TMT6plex)	2	P26599	P26599; O95758	0	2	0.5304	0	1	1	781.924	1562.84	1562.84	-1.42	-0.00111	HCD	32	MS2	25.0149	194.3	-45	80.444	76.9526	29962	20230825_T4_033.raw	F18	18619.7	89875.8	64367.2	63915	31377.2	252640	84127.2	50145.1	161441		2.96	1	0.0003716	4.302e-05
-200	155797	FALSE	High	Sequest HT (A2)	Unambiguous	[R].fDDGAGGDNEVQR.[T]	N-Term(TMT6plex)	1	P35998	P35998	0	2	0.79	0	1	1	804.876	1608.74	1608.75	-0.85	-0.00068	HCD	32	MS2	0	106.4	-45	118	76.9571	29964	20230825_T4_033.raw	F18	14936.9	34664.2	31049.1	30715.7	13788.3	63251.9	44837.4	26591.8	53140.6		4.19	1	0.0003716	1.101e-09
-200	155807	FALSE	High	Sequest HT (A2)	Unambiguous	[R].aQDIQcGLQSR.[H]	N-Term(TMT6plex); C6(Carbamidomethyl)	1	Q8WVJ2	Q8WVJ2	0	2	0.5217	0	1	1	752.891	1504.77	1504.77	0.49	0.00037	HCD	32	MS2	0	173.1	-45	118	76.9594	29965	20230825_T4_033.raw	F18	23728.8	62239.9	47522.7	44201	32587	98905.9	69926.3	39399.3	91881.3		1.84	1	0.0003716	1.644e-05
-200	155917	FALSE	High	Sequest HT (A2)	Unambiguous	[K].gAEAANVTGPGGVPVQGSk.[Y]	N-Term(TMT6plex); K19(TMT6plex)	1	P67809	P67809	0	3	0.8324	0	1	1	718.736	2154.19	2154.19	0.03	2e-05	HCD	32	MS2	62.4574	18.2	-45	5.053	76.9937	29979	20230825_T4_033.raw	F18	56040.7	142745	92101.7	109844	42662.2	274879	157526	77501.5	225171		5.25	1	0.0003716	3.307e-12
-200	155937	FALSE	High	Sequest HT (A2)	Unambiguous	[K].scSPELQQk.[F]	N-Term(TMT6plex); C2(Carbamidomethyl); K9(TMT6plex)	1	P16152	P16152	0	2	0.6207	0	1	1	767.918	1534.83	1534.83	-0.57	-0.00043	HCD	32	MS2	13.3259	182.2	-45	46.119	77.0003	29981	20230825_T4_033.raw	F18	52817.4	154477	131312	158119	65896.3	278982	200094	79301.6	204802		3.19	1	0.0003716	0.000283
-200	155947	FALSE	High	Sequest HT (A2)	Unambiguous	[R].gYADSPSk.[A]	N-Term(TMT6plex); K8(TMT6plex)	1	Q01518	Q01518	0	2	0.4135	0	1	1	641.856	1282.7	1282.7	-0.23	-0.00015	HCD	32	MS2	18.0282	202.8	-45	69.314	77.0043	29983	20230825_T4_033.raw	F18	56805.9	106511	86506.4	109095	55084.8	231604	132587	82798.3	172143		2.37	1	0.0003716	0.0002523
-200	156027	FALSE	High	Sequest HT (A2)	Unambiguous	[K].dLPVSEQQER.[A]	N-Term(TMT6plex)	1	Q9UNM6	Q9UNM6	0	2	0.4508	0	1	1	715.378	1429.75	1429.75	0.32	0.00023	HCD	32	MS2	0	179.2	-45	118	77.0223	29991	20230825_T4_033.raw	F18	9555.72	54336	45096.1	44328.6	12635.1	148613	59785.7	28059.3	123225		2.95	1	0.0003716	3.7e-07
-200	156037	FALSE	High	Sequest HT (A2)	Unambiguous	[K].gNVETcAk.[A]	N-Term(TMT6plex); C6(Carbamidomethyl); K8(TMT6plex)	1	O00425	O00425	0	2	0.2561	0	1	1	668.868	1336.73	1336.73	-0.38	-0.00025	HCD	32	MS2	29.9867	154.3	-45	40.614	77.0246	29992	20230825_T4_033.raw	F18	40756.4	146775	128152	124263	53097.3	290371	192120	84262.2	228874		1.64	1	0.0003716	0.001171
-200	156057	FALSE	High	Sequest HT (A2)	Unambiguous	[K].sINNPDMR.[V]	N-Term(TMT6plex)	1	P53396	P53396	0	2	0.3463	0	1	1	588.306	1175.6	1175.6	0.47	0.00028	HCD	32	MS2	27.3752	122.4	-65	16.952	77.0317	29995	20230825_T4_033.raw	F18	76657.2	280915	251074	234808	27793	569652	324497	192139	479577		2.05	1	0.0003716	0.001092
-200	179962	FALSE	High	Sequest HT (A2)	Unambiguous	[K].lAQAnGWGVMVSHR.[S]	N-Term(TMT6plex); N5(Deamidated)	1	P06733	P06733	0	3	0.7033	0	1	1	585.976	1755.91	1755.92	-1.04	-0.00061	HCD	32	MS2	26.2862	117.4	-45	118	84.5431	33087	20230825_T4_033.raw	F18	15551.3	40687.6	34920.1	37708.7	23172.8	66569.5	47311.1	30631	51935.1		3.64	1	0.0003716	5.906e-08
-200	154496	FALSE	High	Sequest HT (A2)	Unambiguous	[K].qAASGLVGQENAR.[E]	N-Term(TMT6plex)	1	Q9Y265	Q9Y265	0	3	0.7019	0	1	1	510.612	1529.82	1529.82	-0.33	-0.00017	HCD	32	MS2	17.455	56.9	-45	118	76.5295	29788	20230825_T4_033.raw	F18	6866.52	19044.9	15550.7	14771.5	6286.46	36143	21849.6	15423.9	28213.3		5.2	1	0.0003716	4.217e-08
-200	155295	FALSE	High	Sequest HT (A2)	Unambiguous	[R].nPPGASTYNk.[N]	N-Term(TMT6plex); K10(TMT6plex)	1	Q9BUJ2	Q9BUJ2	0	3	0.6925	0	1	1	502.949	1506.83	1506.83	0.37	0.00019	HCD	32	MS2	27.8334	100	-45	118	76.7775	29890	20230825_T4_033.raw	F18	10718.8	36701.7	24454.6	24635.2	16041.3	62415.8	34438.4	22482.3	54898.9		3.87	1	0.0003716	3.242e-05
-200	155245	FALSE	High	Sequest HT (A2)	Unambiguous	[K].qLQQAQAAGAEQEVEk.[F]	N-Term(TMT6plex); K16(TMT6plex)	1	P39748	P39748	0	3	0.7508	0	1	1	729.4	2186.19	2186.18	1.59	0.00116	HCD	32	MS2	29.567	90.8	-45	118	76.7662	29885	20230825_T4_033.raw	F18	8841.62	33451.7	25069.1	24087.3	12032.1	53973.7	37510.7	21500.5	47047.1		6.66	1	0.0003716	2.804e-12
-200	180175	FALSE	High	Sequest HT (A2)	Unambiguous	[R].fDHILYTGSTGVGk.[I]	N-Term(TMT6plex); K14(TMT6plex)	1	P30838	P30838	0	3	0.4964	0	1	1	651.7	1953.09	1953.08	0.69	0.00045	HCD	32	MS2	72.9027	114.4	-65	118	84.6327	33123	20230825_T4_033.raw	F18	13491.8	36171.5	32834.4	35012.5	17621.5	67721.4	48047.2	28136.4	54562.3		2.74	1	0.0003716	0.000281
-200	154536	FALSE	High	Sequest HT (A2)	Unambiguous	[R].eSESEEAEAGAAELR.[A]	N-Term(TMT6plex)	1	Q8NAF0	Q8NAF0	0	2	0.7395	0	1	1	903.933	1806.86	1806.86	1.55	0.0014	HCD	32	MS2	0	32.8	-45	118	76.5386	29792	20230825_T4_033.raw	F18	3936.64	11299.7	9424.25	8884.74	4047.6	17066.7	13773.9	8041.04	18413.7		4.3	1	0.0003716	1.062e-10
-200	180155	FALSE	High	Sequest HT (A2)	Unambiguous	[R].qLEMILNkPGLk.[Y]	N-Term(TMT6plex); K8(TMT6plex); K12(TMT6plex)	3	P42330	Q04828; P42330; P17516	0	3	0.4536	0	1	1	691.102	2071.29	2071.29	0.48	0.00033	HCD	32	MS2	11.0808	149.1	-65	96.478	84.6254	33120	20230825_T4_033.raw	F18	23485.6	61298.8	55368.2	61315.8	28572.2	89329.9	81782.8	35584.7	80781.3		2.91	1	0.0003716	8.703e-06
-200	154556	FALSE	High	Sequest HT (A2)	Unambiguous	[R].sSQSSSQQFSGIGR.[S]	N-Term(TMT6plex)	1	Q92841	Q92841	0	2	0.7464	0	1	1	842.926	1684.84	1684.85	-0.47	-0.0004	HCD	32	MS2	28.4005	48.9	-45	118	76.5432	29794	20230825_T4_033.raw	F18	6482.2	16103.6	13784.3	13644.4	8760.71	26368.7	17153.8	10630.8	21970		4.18	1	0.0003716	1.509e-07
-200	154640	FALSE	High	Sequest HT (A2)	Unambiguous	[R].sTAVTTSSAk.[I]	N-Term(TMT6plex); K10(TMT6plex)	1	Q9UKM9	Q9UKM9	0	2	0.6119	0	1	1	705.914	1410.82	1410.82	-0.15	-0.00011	HCD	32	MS2	23.7741	170.4	-45	95.991	76.5773	29807	20230825_T4_033.raw	F18	22131.5	71578.8	56317.3	44908.8	35725.5	96874.7	64008.2	65252.3	120596		3.35	1	0.0003716	1.21e-07
-200	154660	FALSE	High	Sequest HT (A2)	Unambiguous	[K].aQAAAPASVPAQAPk.[R]	N-Term(TMT6plex); K15(TMT6plex)	1	P47914	P47914	0	3	0.7879	0	1	1	612.696	1836.07	1836.07	0.26	0.00016	HCD	32	MS2	33.5534	78	-45	118	76.5815	29809	20230825_T4_033.raw	F18	10751.5	27250.7	19598.5	20603.5	14352.5	48993.5	28507	22831.1	32152.5		3.96	1	0.0003716	3.179e-09
-200	154680	FALSE	High	Sequest HT (A2)	Unambiguous	[K].lEScGVTSDNcR.[D]	N-Term(TMT6plex); C4(Carbamidomethyl); C11(Carbamidomethyl)	1	P13489	P13489	0	2	0.8324	0	1	1	813.875	1626.74	1626.74	0.6	0.00049	HCD	32	MS2	14.0536	97.2	-45	118	76.586	29811	20230825_T4_033.raw	F18	5687.62	31483.7	27148	24066.9	5576.19	73606	37689	12666.6	57334.1		3.52	1	0.0003716	5.553e-09
-200	154690	FALSE	High	Sequest HT (A2)	Unambiguous	[K].nSEPEEVIPSR.[L]	N-Term(TMT6plex)	1	P54577	P54577	0	2	0.6586	0	1	1	743.391	1485.77	1485.77	0.12	9e-05	HCD	32	MS2	13.0179	98.9	-45	109.093	76.5883	29812	20230825_T4_033.raw	F18	10967.9	32007.1	28125.5	31937.9	15415.1	59438.6	42077.5	22289.5	49096.2		2.9	1	0.0003716	2.32e-06
-200	154805	FALSE	High	Sequest HT (A2)	Unambiguous	[R].aENYDIPSADR.[H]	N-Term(TMT6plex)	1	P22314	P22314	0	2	0.3271	0	1	1	740.367	1479.73	1479.73	-0.24	-0.00017	HCD	32	MS2	15.0915	195.1	-45	55.799	76.6336	29830	20230825_T4_033.raw	F18	29401.4	139840	105994	116833	39028.5	281505	168216	74023.4	201002		2.69	1	0.0003716	1.476e-06
-200	155255	FALSE	High	Sequest HT (A2)	Unambiguous	[K].sVAQQASLTEQR.[L]	N-Term(TMT6plex)	1	P52306	P52306	0	2	0.4896	0	1	1	773.92	1546.83	1546.84	-3.59	-0.00278	HCD	32	MS2	0	73.8	-45	79.399	76.7685	29886	20230825_T4_033.raw	F18	13091.3	33094.2	24072.5	31229	15289.3	69629.2	43482.4	30255.6	50747.7		1.92	1	0.0003716	1.056e-06
-200	154825	FALSE	High	Sequest HT (A2)	Unambiguous	[K].aAATAEEPDPk.[G]	N-Term(TMT6plex); K11(TMT6plex)	1	Q99733	Q99733	0	2	0.5973	0	1	1	779.429	1557.85	1557.85	-0.92	-0.00071	HCD	32	MS2	25.5408	163.3	-45	118	76.6403	29833	20230825_T4_033.raw	F18	23117.6	51292.1	40529	51207.4	17849	100083	66564.2	31141	77786.3		2.98	1	0.0003716	5.481e-09
-200	154887	FALSE	High	Sequest HT (A2)	Unambiguous	[R].qVEELQQR.[I]	N-Term(TMT6plex)	1	Q9BRP8	Q9BRP8	0	2	0.1852	0	1	1	629.851	1258.69	1258.7	-0.47	-0.0003	HCD	32	MS2	23.1228	112.5	-45	118	76.656	29840	20230825_T4_033.raw	F18	16955.8	36243	30410.4	29465.6	18845.1	68740.8	39930.2	28724.6	56074.3		2.43	1	0.0003716	0.001325
-200	154957	FALSE	High	Sequest HT (A2)	Unambiguous	[K].iSSPTETER.[C]	N-Term(TMT6plex)	1	P31949	P31949	0	2	0.5196	0	1	1	624.836	1248.66	1248.66	0.4	0.00025	HCD	32	MS2	4.33887	381.5	-65	104.299	76.6785	29849	20230825_T4_033.raw	F18	60593.4	129897	136842	128252	28766.8	305095	173106	64333.1	241940		2.81	1	0.0003716	0.0001311
-200	180052	FALSE	High	Sequest HT (A2)	Unambiguous	[R].tATESFASDPILYRPVAVALDTk.[G]	N-Term(TMT6plex); K23(TMT6plex)	1	P14618	P14618	0	3	0.6815	0	1	1	975.21	2923.62	2923.62	-0.78	-0.00076	HCD	32	MS2	0	100.9	-45	49.55	84.5803	33102	20230825_T4_033.raw	F18	35432.7	75046.8	63413.7	87397.9	48831.9	115135	114958	47159.9	118021		4.05	1	0.0003716	7.348e-09
-200	154987	FALSE	High	Sequest HT (A2)	Unambiguous	[K].eVVEEAENGR.[D]	N-Term(TMT6plex)	1	P06454	P06454	0	2	0.7077	0	1	1	680.849	1360.69	1360.69	0.4	0.00027	HCD	32	MS2	33.6515	189.1	-65	118	76.6852	29852	20230825_T4_033.raw	F18	10947.2	56841.3	35736.3	39536	14493.7	174059	59506.1	19588	122729		3.25	1	0.0003716	3.136e-06
-200	154997	FALSE	High	Sequest HT (A2)	Unambiguous	[R].tNQELQEINR.[V]	N-Term(TMT6plex)	2	P07355	A6NMY6; P07355	0	2	0.6116	0	1	1	737.397	1473.79	1473.79	0.71	0.00052	HCD	32	MS2	15.3007	63.7	-45	3.268	76.6903	29854	20230825_T4_033.raw	F18	180353	776550	736627	695149	270240	1.26329e+06	990423	397599	1.07438e+06		3.63	1	0.0003716	1.322e-06
-200	155031	FALSE	High	Sequest HT (A2)	Unambiguous	[K].eVVEEAENGR.[D]	N-Term(TMT6plex)	1	P06454	P06454	0	3	0.5854	0	1	1	454.235	1360.69	1360.69	-0.98	-0.00044	HCD	32	MS2	63.2222	146.7	-45	91.68	76.7053	29860	20230825_T4_033.raw	F18	16201.6	66560.9	46439	51202.9	20546	129838	67603	33435.8	101607		3.28	1	0.0003716	9.204e-05
-200	155144	FALSE	High	Sequest HT (A2)	Unambiguous	[R].tNQELQEINR.[V]	N-Term(TMT6plex)	2	P07355	A6NMY6; P07355	0	3	0.5451	0	1	1	491.934	1473.79	1473.79	0.35	0.00017	HCD	32	MS2	18.8016	61.5	-65	28.448	76.7368	29873	20230825_T4_033.raw	F18	22768	86721.6	84051.9	60415.4	36874.4	156938	96795.2	53410.9	115783		4.88	1	0.0003716	2.266e-06
-200	155164	FALSE	High	Sequest HT (A2)	Unambiguous	[K].eAGGGGVGGPGAk.[S]	N-Term(TMT6plex); K13(TMT6plex)	1	Q8NC51	Q8NC51	0	3	0.7275	0	1	1	491.28	1471.83	1471.83	-0.01	0	HCD	32	MS2	39.3458	258.1	-65	92.83	76.7412	29875	20230825_T4_033.raw	F18	26446.5	112861	93071.6	85902.6	49003.6	207343	124095	72802	181131		3.67	1	0.0003716	1.857e-07
-200	155225	FALSE	High	Sequest HT (A2)	Unambiguous	[K].tPEASPEPk.[D]	N-Term(TMT6plex); K9(TMT6plex)	1	Q99460	Q99460	0	3	0.3616	0	1	1	471.938	1413.8	1413.8	0.17	8e-05	HCD	32	MS2	7.15799	142.2	-45	118	76.7617	29883	20230825_T4_033.raw	F18	7220.97	46467.4	40674.6	39747.5	12731.1	81692.3	59588.3	25191.5	78454		3.54	1	0.0003716	0.001503
-200	180072	FALSE	High	Sequest HT (A2)	Unambiguous	[K].lVInGNPITIFQERDPSk.[I]	N-Term(TMT6plex); N4(Deamidated); K18(TMT6plex)	1	P04406	P04406	1	3	0.0676	0	1	1	834.145	2500.42	2500.42	0.64	0.00053	HCD	32	MS2	26.3931	90.1	-45	47.105	84.5895	33105	20230825_T4_033.raw	F18	30835.4	72531.2	57697.5	68375.1	42684.4	114416	91550.7	57991.9	109520		3.55	1	0.0003716	4.049e-07
-200	150573	FALSE	High	Sequest HT (A2)	Unambiguous	[R].eSTGAQVQVAGDmLPnSTER.[A]	N-Term(TMT6plex); M13(Oxidation); N16(Deamidated)	3	Q15366; Q15365	P57721; Q15366; Q15365	0	3	0.5591	0	1	1	779.386	2336.14	2336.12	8.38	0.00652	HCD	32	MS2	45.8209	37.4	-45	118	75.2284	29255	20230825_T4_033.raw	F18	4273.03	10749.7	10003	10571.1	5576.52	20169.7	11347.3	10640.7	20948.9		3.72	2	0.0003716	2.503e-06
-200	153361	FALSE	High	Sequest HT (A2)	Unambiguous	[K].eAPAQPAPEk.[V]	N-Term(TMT6plex); K10(TMT6plex)	1	Q15428	Q15428	0	2	0.5634	0	1	1	748.43	1495.85	1495.85	0.35	0.00026	HCD	32	MS2	19.3343	115.6	-45	118	76.1289	29625	20230825_T4_033.raw	F18	12772.1	40579.9	27164.9	29236	18942.4	58472	34620.2	35141.3	61792.8		2.68	1	0.0003716	0.000362
-200	153311	FALSE	High	Sequest HT (A2)	Unambiguous	[K].cGEDDETIPSEYR.[L]	N-Term(TMT6plex); C1(Carbamidomethyl)	1	P20810	P20810	0	2	0.8391	0	1	1	900.401	1799.79	1799.8	-0.53	-0.00047	HCD	32	MS2	21.6889	57.1	-45	118	76.1152	29619	20230825_T4_033.raw	F18	5776.17	17365.1	16144.9	14807.9	10159	36793.2	22759.3	9619.6	28230.8		4.04	1	0.0003716	1.653e-06
-200	151392	FALSE	High	Sequest HT (A2)	Unambiguous	[R].sYEQMETDGER.[Q]	N-Term(TMT6plex)	1	P03466	P03466	0	2	0.7672	0	1	1	787.354	1573.7	1573.7	-0.24	-0.00019	HCD	32	MS2	19.0396	86.2	-45	13.659	75.4925	29363	20230825_T4_033.raw	F18	143008	27692	15752.4	34376.3	87276.8	306433	82533.2	336284	1.13076e+06		3.35	1	0.0003716	2.344e-07
-200	151418	FALSE	High	Sequest HT (A2)	Unambiguous	[K].mDATANDVPSDR.[Y]	N-Term(TMT6plex)	1	P13667	P13667	0	2	0.6201	0	1	1	760.864	1520.72	1520.72	-0.89	-0.00068	HCD	32	MS2	29.599	144.9	-45	94.728	75.5031	29367	20230825_T4_033.raw	F18	17823.1	71860	46381	52898.8	14903.9	100909	72713.4	45782.7	87349.3		3.08	1	0.0003716	5.317e-09
-200	151508	FALSE	High	Sequest HT (A2)	Unambiguous	[R].sAEcIDEAAER.[L]	N-Term(TMT6plex); C4(Carbamidomethyl)	1	Q8IYS1	Q8IYS1	0	2	0.5266	0	1	1	740.351	1479.69	1479.69	-0.6	-0.00044	HCD	32	MS2	0	145.6	-45	88.583	75.5276	29378	20230825_T4_033.raw	F18	20799.5	64900.2	51742	58252.3	28727.4	111981	69151	38689.3	103354		3.57	1	0.0003716	2.736e-07
-200	151560	FALSE	High	Sequest HT (A2)	Unambiguous	[K].aQPAQPADEPAEk.[A]	N-Term(TMT6plex); K13(TMT6plex)	1	P25786	P25786	0	3	0.7783	0	1	1	603.997	1809.98	1809.97	0.49	0.0003	HCD	32	MS2	0	151.1	-65	85.992	75.5479	29386	20230825_T4_033.raw	F18	18121.1	62778.5	39420.5	48145.8	18607.6	164826	62990.1	40535.9	122336		4.24	1	0.0003716	6.328e-07
-200	151570	FALSE	High	Sequest HT (A2)	Unambiguous	[K].aTGDETGAk.[V]	N-Term(TMT6plex); K9(TMT6plex)	1	P61247	P61247	0	2	0.5518	0	1	1	654.364	1307.72	1307.72	0.13	8e-05	HCD	32	MS2	26.6479	63	-45	6.632	75.5529	29388	20230825_T4_033.raw	F18	91130.8	418851	333630	279317	128542	712405	360552	266458	551011		2.99	1	0.0003716	1.098e-05
-200	151580	FALSE	High	Sequest HT (A2)	Unambiguous	[K].aQQELEEQTR.[R]	N-Term(TMT6plex)	1	P26038	P26038	0	2	0.7021	0	1	1	730.882	1460.76	1460.75	1.26	0.00092	HCD	32	MS2	16.1407	229.7	-45	115.56	75.5568	29389	20230825_T4_033.raw	F18	24424.3	72963.7	66581.8	62622.9	31546.4	178973	81275.7	36237.3	118657		3.39	1	0.0003716	7.111e-07
-200	151620	FALSE	High	Sequest HT (A2)	Unambiguous	[K].dTSLETR.[R]	N-Term(TMT6plex)	1	P31939	P31939	0	2	0.4776	0	1	1	525.785	1050.56	1050.56	0.02	1e-05	HCD	32	MS2	29.297	136.8	-45	118	75.5661	29393	20230825_T4_033.raw	F18	4630.05	44063.1	26437	32112.4	6784.71	111322	49072.2	21126.8	84063.9		2.68	1	0.0003716	0.002209
-200	151640	FALSE	High	Sequest HT (A2)	Unambiguous	[R].dSQDAGGFGPEDR.[L]	N-Term(TMT6plex)	1	Q15149	Q15149	0	2	0.7318	0	1	1	790.362	1579.72	1579.72	-0.71	-0.00056	HCD	32	MS2	27.9132	75.1	-45	118	75.5708	29395	20230825_T4_033.raw	F18	7821.99	23069.9	19237.4	16825.9	10595.6	49961.7	23617.3	16811.7	46481.1		3.84	1	0.0003716	8.478e-09
-200	151650	FALSE	High	Sequest HT (A2)	Unambiguous	[K].sEDPPGQEAGSEEEGSSASGLAk.[V]	N-Term(TMT6plex); K23(TMT6plex)	1	O75153	O75153	0	3	0.8784	0	1	1	893.098	2677.28	2677.28	-2.05	-0.00183	HCD	32	MS2	22.7907	36.7	-45	118	75.5731	29396	20230825_T4_033.raw	F18	1885.26	12119.5	8907.13	10880.2	4696.33	21907.9	15459.5	10456.1	20433.4		8.55	1	0.0003716	5.969e-16
-200	151367	FALSE	High	Sequest HT (A2)	Unambiguous	[K].mAAAGGGGGGGR.[Y]	N-Term(TMT6plex)	1	P14866	P14866	0	2	0.6741	0	1	1	574.296	1147.58	1147.58	0.58	0.00033	HCD	32	MS2	20.7483	230.1	-65	44.553	75.4831	29359	20230825_T4_033.raw	F18	75957.6	183445	147631	161631	107513	298740	195747	191925	329653		2.24	1	0.0003716	6.919e-06
-200	151670	FALSE	High	Sequest HT (A2)	Unambiguous	[R].sAQDGPAPAEk.[R]	N-Term(TMT6plex); K11(TMT6plex)	1	Q9BQ52	Q9BQ52	0	2	0.5668	0	1	1	764.922	1528.84	1528.84	-0.14	-0.00011	HCD	32	MS2	16.0805	103	-45	118	75.5775	29398	20230825_T4_033.raw	F18	10327.1	34249.3	27487.3	23860.9	13694	71359.8	35525	22252.3	56679.4		3.37	1	0.0003716	8.646e-08
-200	151700	FALSE	High	Sequest HT (A2)	Unambiguous	[R].aQENYEGSEEVSPPQTk.[D]	N-Term(TMT6plex); K17(TMT6plex)	1	Q93008	Q93008	0	3	0.7349	0	1	1	784.396	2351.17	2351.18	-1.36	-0.00107	HCD	32	MS2	38.6473	44.6	-45	118	75.5844	29401	20230825_T4_033.raw	F18	3255.77	14686.8	11480	14917.6	5460.97	34694.7	15027.6	9235.94	23232.7		5.96	1	0.0003716	2.36e-11
-200	151772	FALSE	High	Sequest HT (A2)	Unambiguous	[R].aVGAQASVGSR.[S]	N-Term(TMT6plex)	1	Q9NWV8	Q9NWV8	0	2	0.5634	0	1	1	616.353	1231.7	1231.7	2.46	0.00151	HCD	32	MS2	12.2404	214	-65	113.137	75.6091	29411	20230825_T4_033.raw	F18	32417	73748.7	59969.8	65367.1	37213.4	127157	83074.9	55918.5	102247		2.84	1	0.0003716	4.891e-07
-200	151802	FALSE	High	Sequest HT (A2)	Unambiguous	[K].tIQVDNTDAEGR.[L]	N-Term(TMT6plex)	1	P28838	P28838	0	2	0.25	0	1	1	774.397	1547.79	1547.79	-0.1	-8e-05	HCD	32	MS2	21.1816	218.1	-45	109.642	75.6206	29415	20230825_T4_033.raw	F18	29081.1	86223.9	72198.4	77503.6	28967.1	128376	107310	55452.2	118434		4.16	1	0.0003716	6.375e-09
-200	151812	FALSE	High	Sequest HT (A2)	Unambiguous	[K].gGPTPQEAIQR.[L]	N-Term(TMT6plex)	1	Q9H444	Q9H444	0	2	0.6509	0	1	1	691.883	1382.76	1382.76	-0.49	-0.00034	HCD	32	MS2	26.2149	120.1	-45	57.805	75.6228	29416	20230825_T4_033.raw	F18	34519.2	75510.7	60819.1	74991.9	34365.2	175384	101292	31663.2	96258.7		3.38	1	0.0003716	3.771e-06
-200	151822	FALSE	High	Sequest HT (A2)	Unambiguous	[K].vTPQSDGSSSk.[V]	N-Term(TMT6plex); K11(TMT6plex)	1	P34932	P34932	0	2	0.6176	0	1	1	775.925	1550.84	1550.84	-0.54	-0.00042	HCD	32	MS2	28.5165	182.5	-45	71.865	75.625	29417	20230825_T4_033.raw	F18	27074.6	96988.7	80635	76180.1	56366.2	164911	118212	60312.8	142849		2.72	1	0.0003716	2.274e-07
-200	181329	FALSE	High	Sequest HT (A2)	Unambiguous	[K].mPIVGLGTWk.[S]	N-Term(TMT6plex); K10(TMT6plex)	1	O60218	O60218	0	2	0.4591	0	1	1	780.473	1559.94	1559.94	0.15	0.00012	HCD	32	MS2	0	187.5	-45	81.689	85.0053	33273	20230825_T4_033.raw	F18	43582.5	88799.4	72077.9	83550	54433.9	148516	103987	69307.3	129387		2.2	1	0.0003716	0.0009817
-200	181319	FALSE	High	Sequest HT (A2)	Unambiguous	[K].gADFLVTEVEnGGSLGSkk.[G]	N-Term(TMT6plex); N11(Deamidated); K18(TMT6plex); K19(TMT6plex)	1	P14618	P14618	1	3	0.6298	0	1	1	866.155	2596.45	2596.44	2.98	0.00258	HCD	32	MS2	56.193	177.3	-45	118	85.0031	33272	20230825_T4_033.raw	F18	37080.3	53132.2	45854.1	59302.5	48433.4	64201.5	74474.6	47836.4	62603.7		3.89	1	0.0003716	4.313e-06
-200	181299	FALSE	High	Sequest HT (A2)	Unambiguous	[K].dSPSVWAAVPGk.[T]	N-Term(TMT6plex); K12(TMT6plex)	1	P07737	P07737	0	2	0.5789	0	1	1	836.471	1671.93	1671.95	-7.74	-0.00647	HCD	32	MS2	0	170	-45	93.729	84.9962	33269	20230825_T4_033.raw	F18	38112.2	66934.6	58838.7	64451.9	56494.2	104828	83157.1	51543.4	87316.4		2.28	1	0.0003716	2.438e-05
-200	151913	FALSE	High	Sequest HT (A2)	Unambiguous	[R].tASDMVSTSR.[I]	N-Term(TMT6plex)	1	O00232	O00232	0	2	0.6919	0	1	1	642.327	1283.65	1283.65	0.89	0.00057	HCD	32	MS2	5.16602	252.1	-65	118	75.6585	29431	20230825_T4_033.raw	F18	15379.2	89199.4	85399.2	75038.7	21394.4	146462	110595	44382.4	136998		3.44	1	0.0003716	2.958e-06
-200	151690	FALSE	High	Sequest HT (A2)	Unambiguous	[K].eTVEEQVSTTER.[V]	N-Term(TMT6plex)	1	Q13619	Q13619	0	2	0.6132	0	1	1	818.915	1636.82	1636.82	-0.13	-0.00011	HCD	32	MS2	24.3407	81.3	-45	118	75.5821	29400	20230825_T4_033.raw	F18	6656.88	30008.9	23728	20662.1	8097.65	44446.6	30758.5	19029.9	41325.6		2.87	1	0.0003716	2.648e-10
-200	181242	FALSE	High	Sequest HT (A2)	Unambiguous	[K].gVDEATIIDILTkR.[N]	N-Term(TMT6plex); K13(TMT6plex)	1	P04083	P04083	1	3	0.6399	0	1	1	668.07	2002.2	2002.19	0.22	0.00015	HCD	32	MS2	10.7724	228.2	-45	115.408	84.9784	33261	20230825_T4_033.raw	F18	38894.5	79490.7	65551	70405	40825.6	113056	93151.4	59334.2	97221.6		3.86	1	0.0003716	3.747e-07
-200	151357	FALSE	High	Sequest HT (A2)	Unambiguous	[R].sAPGGGGk.[R]	N-Term(TMT6plex); K8(TMT6plex)	1	Q14847	Q14847	0	2	0.3091	0	1	1	544.827	1088.65	1088.65	0.48	0.00026	HCD	32	MS2	8.99233	358.7	-65	79.924	75.4809	29358	20230825_T4_033.raw	F18	52373.6	182976	147986	146307	52436.1	354928	200288	77133	269245		1.65	1	0.0003716	0.0006488
-200	151279	FALSE	High	Sequest HT (A2)	Unambiguous	[K].eNSEGAGAk.[A]	N-Term(TMT6plex); K9(TMT6plex)	1	Q9UHV9	Q9UHV9	0	3	0.55	0	1	1	440.91	1320.71	1320.72	-0.92	-0.0004	HCD	32	MS2	29.9011	290.2	-45	118	75.4583	29349	20230825_T4_033.raw	F18	27972.4	99296.7	79112.3	86270.9	33547.6	197963	111659	54096.8	161442		3.8	1	0.0003716	0.0001923
-200	150648	FALSE	High	Sequest HT (A2)	Unambiguous	[K].sNVSDAVAQSTR.[I]	N-Term(TMT6plex)	1	P60174	P60174	0	2	0.756	0	1	1	732.387	1463.77	1463.77	0.48	0.00035	HCD	32	MS2	3.49063	64.8	-45	1.38	75.2558	29266	20230825_T4_033.raw	F18	685628	2.03101e+06	1.62451e+06	2.0132e+06	645699	2.77506e+06	2.7785e+06	758333	2.491e+06		4.14	1	0.0003716	2.348e-07
-200	181792	FALSE	High	Sequest HT (A2)	Unambiguous	[K].vLDFEHFLPMLQTVAk.[N]	N-Term(TMT6plex); K16(TMT6plex)	1	P60660	P60660	0	3	0.5145	0	1	1	782.779	2346.32	2346.33	-2.76	-0.00216	HCD	32	MS2	56.1319	102.9	-45	69.141	85.1722	33341	20230825_T4_033.raw	F18	27624.1	55593.4	43297.6	46614.7	30202.7	94298.5	73711.5	49511.2	79392.1		2.76	1	0.0003716	0.000188
-200	150672	FALSE	High	Sequest HT (A2)	Unambiguous	[R].dNLTLWTSDSAGEEcDAAEGAEN.[-]	N-Term(TMT6plex); C15(Carbamidomethyl)	1	P27348	P27348	0	3	0.9426	0	1	1	895.387	2684.15	2684.15	-0.48	-0.00043	HCD	32	MS2	0	21.3	-45	118	75.2663	29270	20230825_T4_033.raw	F18	2370.21	7531.14	7696.51	6111.65	1020.02	15165.7	7840.75	4169.05	9859.93		6.62	1	0.0003716	1.403e-12
-200	150748	FALSE	High	Sequest HT (A2)	Unambiguous	[K].ncSETQYESk.[V]	N-Term(TMT6plex); C2(Carbamidomethyl); K10(TMT6plex)	1	P61981	P61981	0	2	0.8703	0	1	1	852.419	1703.83	1703.83	0.23	0.00019	HCD	32	MS2	0	122.8	-45	118	75.2892	29280	20230825_T4_033.raw	F18	4609.32	34394.8	40960	43566.6	5382.02	84319.6	58409.1	14034.7	61359.7		4.01	1	0.0003716	3.896e-08
-200	150784	FALSE	High	Sequest HT (A2)	Unambiguous	[R].dNLTLWTSDTQGDEAEAGEGGEN.[-]	N-Term(TMT6plex)	1	P63104	P63104	0	4	0.8317	0	1	1	660.296	2638.16	2638.16	1.14	0.00075	HCD	32	MS2	22.5101	39.2	-65	118	75.3033	29285	20230825_T4_033.raw	F18	3603.14	12063.7	10149.1	10428.7	3065.74	27306	12753.3	5258.94	24082.9		5.23	1	0.0003716	2.573e-09
-200	150794	FALSE	High	Sequest HT (A2)	Unambiguous	[R].dSAQcAAIAER.[L]	N-Term(TMT6plex); C5(Carbamidomethyl)	1	Q96RS6	Q96RS6	0	2	0.6767	0	1	1	710.857	1420.71	1420.71	0.55	0.00039	HCD	32	MS2	0	64.5	-65	118	75.3055	29286	20230825_T4_033.raw	F18	4201.03	18638.4	20019.2	24736.9	6424.06	39969.9	20965.3	10293	32510.4		3.65	1	0.0003716	4.125e-10
-200	150814	FALSE	High	Sequest HT (A2)	Unambiguous	[K].yPEGSSEER.[EQ]	N-Term(TMT6plex)	2	P21980	P21980; P49221	0	2	0.5212	0	1	1	641.809	1282.61	1282.61	-0.17	-0.00011	HCD	32	MS2	21.6584	41.8	-45	4.508	75.3129	29289	20230825_T4_033.raw	F18	37767.3	286340	215419	237065	36918.8	1.09883e+06	362388	125115	640522		2.59	1	0.0003716	0.0001063
-200	181731	FALSE	High	Sequest HT (A2)	Unambiguous	[R].vSFELFADkVPk.[T]	N-Term(TMT6plex); K9(TMT6plex); K12(TMT6plex)	1	P62937	P62937	1	3	0.5198	0	1	1	689.753	2067.24	2067.25	-0.39	-0.00027	HCD	32	MS2	8.84263	181.5	-45	76.542	85.1526	33332	20230825_T4_033.raw	F18	37472	87434.8	72903.6	82205.7	46422.9	141931	116824	66024.9	124967		2.02	1	0.0003716	0.0007429
-200	150850	FALSE	High	Sequest HT (A2)	Unambiguous	[K].gLQTSQDAR.[F]	N-Term(TMT6plex)	1	P27797	P27797	0	2	0.469	0	1	1	602.828	1204.65	1204.65	0.15	9e-05	HCD	32	MS2	27.4543	179.8	-45	93.443	75.3257	29294	20230825_T4_033.raw	F18	16727.4	91083.2	54736.8	57976.5	21803.9	160459	80774.1	53112.3	137427		2.9	1	0.0003716	2.281e-05
-200	151289	FALSE	High	Sequest HT (A2)	Unambiguous	[R].dPSQQELPR.[L]	N-Term(TMT6plex)	1	P49327	P49327	0	3	0.4088	0	1	1	433.568	1298.69	1298.69	-0.76	-0.00033	HCD	32	MS2	58.1949	118.6	-45	54.83	75.4606	29350	20230825_T4_033.raw	F18	23538.6	70370.3	71083.1	77198.5	26177.9	160908	99878.8	64630.8	121140		3.18	1	0.0003716	0.0009034
-200	150948	FALSE	High	Sequest HT (A2)	Unambiguous	[K].vDcTANTNTcNk.[Y]	N-Term(TMT6plex); C3(Carbamidomethyl); C10(Carbamidomethyl); K12(TMT6plex)	1	P30101	P30101	0	3	0.5918	0	1	1	619.307	1855.91	1855.9	0.69	0.00042	HCD	32	MS2	18.4265	122.9	-65	74.215	75.36	29308	20230825_T4_033.raw	F18	30834.1	76212.6	51391.5	57465.2	29730.6	97015.6	79635.6	50557.4	96566		4.14	1	0.0003716	3.326e-06
-200	151018	FALSE	High	Sequest HT (A2)	Unambiguous	[R].qMDTNNDGk.[L]	N-Term(TMT6plex); K9(TMT6plex)	2	P84074	P84074; P37235	0	2	0.6259	0	1	1	740.876	1480.74	1480.75	-1.12	-0.00083	HCD	32	MS2	0	170.8	-45	118	75.3864	29319	20230825_T4_033.raw	F18	14176	59322.5	42964.4	45783.2	18447.2	104907	59058.9	34724.3	106574		2.7	1	0.0003716	6.216e-05
-200	181701	FALSE	High	Sequest HT (A2)	Unambiguous	[K].iVSGkDYnVTANSk.[L]	N-Term(TMT6plex); K5(TMT6plex); N8(Deamidated); K14(TMT6plex)	1	P00338	P00338	1	3	0.0536	0	1	1	728.759	2184.26	2184.25	6.1	0.00444	HCD	32	MS2	78.8488	74.8	-65	118	85.1384	33327	20230825_T4_033.raw	F18	15834.6	22424.2	19908.6	27811.5	25756.8	26109.3	32417.3	20562.8	23239.8		2.24	1	0.0003716	0.0002773
-200	151089	FALSE	High	Sequest HT (A2)	Unambiguous	[R].aAEEEDEADPk.[R]	N-Term(TMT6plex); K11(TMT6plex)	1	P20962	P20962	0	2	0.7542	0	1	1	831.418	1661.83	1661.83	1.52	0.00126	HCD	32	MS2	29.1101	114	-45	118	75.4046	29327	20230825_T4_033.raw	F18	11152.7	36975.9	21624	24247.1	13277.9	95797.7	38600.7	19486.8	56918.9		2.4	1	0.0003716	1.184e-07
-200	181671	FALSE	High	Sequest HT (A2)	Unambiguous	[K].vIADNVkDWSk.[V]	N-Term(TMT6plex); K7(TMT6plex); K11(TMT6plex)	1	P60174	P60174	1	3	0.1777	0	1	1	654.727	1962.17	1962.16	1.83	0.0012	HCD	32	MS2	8.26159	166.5	-65	118	85.131	33324	20230825_T4_033.raw	F18	35273.8	46009.3	40597.6	48810	28657.2	56040.8	64284.7	64074.7	94039.5		1.97	1	0.0003716	4.659e-05
-200	181556	FALSE	High	Sequest HT (A2)	Unambiguous	[K].gGPGSAVSPYPTFNPSSDVAALHk.[A]	N-Term(TMT6plex); K24(TMT6plex)	1	P04083	P04083	0	3	0.6721	0	1	1	938.835	2814.49	2814.48	2.76	0.00259	HCD	32	MS2	57.2261	144.6	-45	118	85.095	33309	20230825_T4_033.raw	F18	23409.9	51384	38331.6	51173.5	33970.5	65188.8	57841.7	39270.3	58129.7		4.3	1	0.0003716	5.191e-05
-200	151169	FALSE	High	Sequest HT (A2)	Unambiguous	[K].eSEPQAAAEPAEAk.[E]	N-Term(TMT6plex); K14(TMT6plex)	1	P80723	P80723	0	3	0.7778	0	1	1	629.337	1886	1885.99	3.44	0.00216	HCD	32	MS2	29.1968	101.3	-65	118	75.427	29336	20230825_T4_033.raw	F18	10881.7	39980.7	27920.1	27147.4	9551.61	64767.6	30638.6	25800.3	47242.8		4.86	1	0.0003716	4.506e-11
-200	181473	FALSE	High	Sequest HT (A2)	Unambiguous	[R].aEGSDVANAVLDGADcIMLSGETAkGDYPLEAVR.[M]	N-Term(TMT6plex); C16(Carbamidomethyl); K25(TMT6plex)	1	P14618	P14618	1	5	0.6108	0	1	1	791.404	3952.99	3952.97	6.25	0.00494	HCD	32	MS2	23.0653	36.9	-45	47.833	85.0614	33296	20230825_T4_033.raw	F18	16137.7	28846.1	22108.6	29944	19951.6	42680.1	35185	19137.7	41953.9		3.88	1	0.0003716	4.211e-06
-200	151239	FALSE	High	Sequest HT (A2)	Unambiguous	[R].ySGGNYRDNYDN.[-]	N-Term(TMT6plex)	1	P98179	P98179	1	2	0.8594	0	1	1	833.868	1666.73	1666.73	-0.24	-0.0002	HCD	32	MS2	0	115	-45	118	75.4472	29344	20230825_T4_033.raw	F18	23053.5	42266.6	33261.8	28248.9	27655.9	41286.9	41857.6	40056.1	49507.9		2.56	1	0.0003716	2.918e-05
-200	151269	FALSE	High	Sequest HT (A2)	Unambiguous	[K].ecGADcAk.[F]	N-Term(TMT6plex); C2(Carbamidomethyl); C6(Carbamidomethyl); K8(TMT6plex)	1	Q9NR45	Q9NR45	0	2	0.6106	0	1	1	684.835	1368.66	1368.67	-1.2	-0.00082	HCD	32	MS2	0	168.9	-45	81.397	75.4539	29347	20230825_T4_033.raw	F18	25281.9	81591.5	71857.9	83294.3	40206.2	134474	93529.3	52908.8	117322		2.08	1	0.0003716	0.001285
-200	150968	FALSE	High	Sequest HT (A2)	Unambiguous	[K].gTPSQSPVVGR.[S]	N-Term(TMT6plex)	1	P52594	P52594	0	2	0.5487	0	1	1	657.373	1313.74	1313.74	0.84	0.00055	HCD	32	MS2	16.7348	119.8	-65	118	75.3639	29310	20230825_T4_033.raw	F18	19065	39083.3	31828	35879.8	24002.4	64353	43894.9	31017.2	44406.1		2.77	1	0.0003716	6.186e-05
-200	153341	FALSE	High	Sequest HT (A2)	Unambiguous	[R].sDFGScPPEEQPR.[G]	N-Term(TMT6plex); C6(Carbamidomethyl)	1	Q8WZ82	Q8WZ82	0	2	0.8498	0	1	1	867.902	1734.8	1734.8	0.17	0.00015	HCD	32	MS2	26.635	46	-45	118	76.1243	29623	20230825_T4_033.raw	F18	7571.24	16136.2	13393.7	15069.7	7651.87	21873.1	20004.2	6347.32	20294.9		4.06	1	0.0003716	3.398e-08
-200	181222	FALSE	High	Sequest HT (A2)	Unambiguous	[R].vNFAMNVGk.[A]	N-Term(TMT6plex); K9(TMT6plex)	1	P14618	P14618	0	2	0.4791	0	1	1	719.416	1437.83	1437.83	-2.32	-0.00167	HCD	32	MS2	14.302	164.8	-45	37.26	84.974	33259	20230825_T4_033.raw	F18	54318.2	171205	147299	159592	71560.1	267541	223560	107164	232923		3.11	1	0.0003716	0.0002062
-200	151963	FALSE	High	Sequest HT (A2)	Unambiguous	[R].dNLTLWTSDTQGDEAEAGEGGEn.[-]	N-Term(TMT6plex); N23(Deamidated)	1	P63104	P63104	0	3	0.621	0	1	1	880.391	2639.16	2639.14	6	0.00528	HCD	32	MS2	13.649	10.4	-45	14.858	75.6747	29438	20230825_T4_033.raw	F18	10419.5	27137.8	18042.6	28791.5	21538.4	40880.4	30339.1	17869.9	46313.6		3.14	1	0.0003716	0.001993
-200	180558	FALSE	High	Sequest HT (A2)	Unambiguous	[K].lVINGNPITIFQERDPSk.[I]	N-Term(TMT6plex); K18(TMT6plex)	1	P04406	P04406	1	3	0.5918	0	1	1	833.814	2499.43	2499.43	-2.58	-0.00215	HCD	32	MS2	18.9474	74.3	-45	40.274	84.7595	33173	20230825_T4_033.raw	F18	34147.5	68935.2	55496.5	70004.1	35968.2	110600	101784	55676.4	103693		3.16	1	0.0003716	0.0003426
-200	152723	FALSE	High	Sequest HT (A2)	Unambiguous	[K].sGNFGGSR.[N]	N-Term(TMT6plex)	1	P22626	P22626	0	2	0.559	0	1	1	505.765	1010.52	1010.52	0.98	0.00049	HCD	32	MS2	46.2717	411.9	-65	34.032	75.904	29532	20230825_T4_033.raw	F18	129631	434019	360865	323910	195818	984124	470992	296296	903941		1.95	1	0.0003716	0.0004795
-200	152757	FALSE	High	Sequest HT (A2)	Unambiguous	[R].aQEnYEGSEEVSPPQTk.[D]	N-Term(TMT6plex); N4(Deamidated); K17(TMT6plex)	1	Q93008	Q93008	0	3	0.5866	0	1	1	784.732	2352.18	2352.16	9.45	0.00741	HCD	32	MS2	75.123	45.5	-45	62.03	75.927	29541	20230825_T4_033.raw	F18	5328.48	34704.4	21941.3	28611.5	10617.9	53834.3	34742.3	19197.8	41802.1		1.79	1	0.0003716	0.0007693
-200	152767	FALSE	High	Sequest HT (A2)	Unambiguous	[K].nGSEADIDEGLYSR.[Q]	N-Term(TMT6plex); N1(Deamidated)	1	P22314	P22314	0	3	0.7087	0	1	1	585.947	1755.83	1755.82	0.96	0.00056	HCD	32	MS2	23.2969	47.4	-45	118	75.9291	29542	20230825_T4_033.raw	F18	5977.22	16540.7	10519.2	12913.6	8027.83	34091.4	16659.8	11553.6	20788.2		4.84	1	0.0003716	2.505e-11
-200	152777	FALSE	High	Sequest HT (A2)	Unambiguous	[K].gDNITLLQSVSN.[-]	N-Term(TMT6plex)	1	P62304	P62304	0	2	0.625	0	1	1	745.406	1489.81	1489.81	-0.56	-0.00042	HCD	32	MS2	22.2475	98.6	-45	118	75.9314	29543	20230825_T4_033.raw	F18	15937	36455.8	23650.8	27693.3	12942.8	60093.2	36128	24509.3	48448		2.8	1	0.0003716	4.407e-05
-200	152811	FALSE	High	Sequest HT (A2)	Unambiguous	[R].aEScGSGNSTGYQIR.[L]	N-Term(TMT6plex); C4(Carbamidomethyl)	1	Q9H2U1	Q9H2U1	0	2	0.803	0	1	1	908.429	1815.85	1815.85	1.05	0.00095	HCD	32	MS2	0	42.9	-45	118	75.9404	29547	20230825_T4_033.raw	F18	5986.37	16603.7	10477.8	10759.5	8314.75	24754.1	14919.4	11217.4	19734.8		3.96	1	0.0003716	2.099e-10
-200	152821	FALSE	High	Sequest HT (A2)	Unambiguous	[R].gTEAGQVGEPGIPTGEAGPScSSASDk.[L]	N-Term(TMT6plex); C21(Carbamidomethyl); K27(TMT6plex)	1	O15355	O15355	0	3	0.8514	0	1	1	1002.16	3004.46	3004.46	1.37	0.00137	HCD	32	MS2	0	18.7	-45	118	75.9427	29548	20230825_T4_033.raw	F18	733.904	5644.3	4053.94	4654.52	2004.72	14599	5984.89	4005.29	11959.6		7.74	1	0.0003716	7.822e-16
-200	152841	FALSE	High	Sequest HT (A2)	Unambiguous	[R].iEGDETSTEAATR.[L]	N-Term(TMT6plex)	1	P52434	P52434	0	2	0.6314	0	1	1	804.899	1608.79	1608.79	-0.92	-0.00074	HCD	32	MS2	0	60.4	-45	118	75.9473	29550	20230825_T4_033.raw	F18	6499.77	20725.7	14938.5	17491.8	6612.11	42556.8	20571	12146.6	34770.1		3.12	1	0.0003716	4.972e-06
-200	152944	FALSE	High	Sequest HT (A2)	Unambiguous	[K].tNEAQAIETAR.[A]	N-Term(TMT6plex)	2	Q5JXB2	Q5JXB2; P61088	0	2	0.4605	0	1	1	716.883	1432.76	1432.76	-0.54	-0.00039	HCD	32	MS2	10.4077	183.1	-45	66.615	75.9918	29568	20230825_T4_033.raw	F18	21566.6	111704	91331.4	95066.4	37409.3	234216	157547	58339.5	171400		3.8	1	0.0003716	1.3e-08
-200	180568	FALSE	High	Sequest HT (A2)	Unambiguous	[R].vETGVLkPGMVVTFAPVNVTTEVk.[S]	N-Term(TMT6plex); K7(TMT6plex); K24(TMT6plex)	2	P68104	P68104; Q5VTE0	0	4	0.5905	0	1	1	801.476	3202.88	3202.87	2.58	0.00206	HCD	32	MS2	0	66.6	-45	48.045	84.7617	33174	20230825_T4_033.raw	F18	22737	53625	37257.7	50712.8	25957.3	83413.7	67063.9	37587.6	80809.5		3.37	1	0.0003716	2.226e-07
-200	152964	FALSE	High	Sequest HT (A2)	Unambiguous	[K].aEGSSTASSGSQLAEGk.[G]	N-Term(TMT6plex); K17(TMT6plex)	1	Q9NZB2	Q9NZB2	0	3	0.6932	0	1	1	675.689	2025.05	2025.05	0.82	0.00056	HCD	32	MS2	69.4937	87.4	-45	104.697	75.9985	29571	20230825_T4_033.raw	F18	11150.2	29032.5	23009.5	23760.6	12444.8	68649.2	35006.6	23321	51903.2		4.14	1	0.0003716	1.587e-08
-200	180528	FALSE	High	Sequest HT (A2)	Unambiguous	[K].sFYPEEVSSMVLTk.[M]	N-Term(TMT6plex); K14(TMT6plex)	1	P11142	P11142	0	3	0.4824	0	1	1	692.373	2075.11	2075.11	-3.8	-0.00263	HCD	32	MS2	23.088	174.7	-45	118	84.7527	33170	20230825_T4_033.raw	F18	26965.8	56122.6	47036.1	53958.9	29951.3	89443.7	68972.3	48112.3	78641.8		2.84	1	0.0003716	0.0001721
-200	153046	FALSE	High	Sequest HT (A2)	Unambiguous	[K].sccSccPVGcAk.[C]	N-Term(TMT6plex); C2(Carbamidomethyl); C3(Carbamidomethyl); C5(Carbamidomethyl); C6(Carbamidomethyl); C10(Carbamidomethyl); K12(TMT6plex)	5	P02795	P80297; Q8N339; P04732; P13640; P02795	0	3	0.9198	0	1	1	635.283	1903.84	1903.84	0.08	5e-05	HCD	32	MS2	0	235.9	-65	69.283	76.0255	29582	20230825_T4_033.raw	F18	66431.7	105152	106773	150053	64432.1	199070	190995	50229.1	171458		4.49	1	0.0003716	1.257e-09
-200	153076	FALSE	High	Sequest HT (A2)	Unambiguous	[R].nIPEDNADMAR.[L]	N-Term(TMT6plex)	1	P31939	P31939	0	2	0.6701	0	1	1	737.862	1474.72	1474.72	0.26	0.00019	HCD	32	MS2	9.52413	155.1	-45	118	76.0432	29589	20230825_T4_033.raw	F18	19065.7	53000.4	48001.6	52613.9	23913.5	86572.1	77326.2	26914.2	67028.3		2.94	1	0.0003716	1.332e-07
-200	153086	FALSE	High	Sequest HT (A2)	Unambiguous	[K].tSSDPTcVEk.[E]	N-Term(TMT6plex); C7(Carbamidomethyl); K10(TMT6plex)	1	O14980	O14980	0	2	0.2958	0	1	1	791.413	1581.82	1581.82	-0.26	-0.00021	HCD	32	MS2	26.1573	195.9	-45	118	76.0455	29590	20230825_T4_033.raw	F18	9468.09	67444.8	51230.7	45975	12675.1	137570	67846	26669.9	121443		2.13	1	0.0003716	0.0002528
-200	180508	FALSE	High	Sequest HT (A2)	Unambiguous	[K].gADFLVTEVENGGSLGSk.[K]	N-Term(TMT6plex); K18(TMT6plex)	1	P14618	P14618	0	3	0.7022	0	1	1	746.735	2238.19	2238.2	-4.56	-0.00341	HCD	32	MS2	15.661	84.8	-45	44.422	84.7483	33168	20230825_T4_033.raw	F18	29266.8	77860.6	60581.5	78386.7	47813.5	129608	88743.7	58871	111811		4.5	1	0.0003716	5.903e-08
-200	153176	FALSE	High	Sequest HT (A2)	Unambiguous	[R].gAQPVQDTk.[L]	N-Term(TMT6plex); K9(TMT6plex)	1	Q7Z6M1	Q7Z6M1	0	2	0.4292	0	1	1	701.408	1401.81	1401.81	-1.2	-0.00084	HCD	32	MS2	13.3185	110.1	-45	118	76.0683	29600	20230825_T4_033.raw	F18	12385.1	35675.4	29225.4	35144.7	16366.3	63346.6	43368.7	27607.8	52143.2		2.4	1	0.0003716	3.565e-05
-200	153236	FALSE	High	Sequest HT (A2)	Unambiguous	[K].aQASSIPVGSR.[C]	N-Term(TMT6plex)	1	Q99426	Q99426	0	2	0.5902	0	1	1	651.372	1301.74	1301.74	0.19	0.00013	HCD	32	MS2	13.4877	210.2	-65	70.63	76.0884	29608	20230825_T4_033.raw	F18	44116.9	121039	105788	116348	62150.4	210666	151629	69078.7	155881		3.05	1	0.0003716	2.547e-06
-200	180488	FALSE	High	Sequest HT (A2)	Unambiguous	[K].iVADkDYSVTAnSk.[I]	N-Term(TMT6plex); K5(TMT6plex); N12(Deamidated); K14(TMT6plex)	1	P07195	P07195	1	3	0.406	0	1	1	733.759	2199.26	2199.25	7.2	0.00528	HCD	32	MS2	27.304	88.5	-65	118	84.7393	33165	20230825_T4_033.raw	F18	13872.4	29219.8	25555.6	26254.6	19922.4	41917.4	43142.3	20502.7	34604.9		2.34	1	0.0003716	0.0001661
-200	153280	FALSE	High	Sequest HT (A2)	Unambiguous	[K].mDcQEcPEGYR.[V]	N-Term(TMT6plex); C3(Carbamidomethyl); C6(Carbamidomethyl)	1	P21333	P21333	0	2	0.9117	0	1	1	837.35	1673.69	1673.69	0.82	0.00069	HCD	32	MS2	0	129	-45	118	76.1061	29615	20230825_T4_033.raw	F18	6196.34	43576.9	37535.1	39126.7	9185.8	88105	60983.6	17434.7	63706.4		3.51	1	0.0003716	1.37e-07
-200	152996	FALSE	High	Sequest HT (A2)	Unambiguous	[R].aAEEEDEADPk.[R]	N-Term(TMT6plex); K11(TMT6plex)	1	P20962	P20962	0	2	0.7127	0	1	1	831.417	1661.83	1661.83	-0.32	-0.00027	HCD	32	MS2	0	84.3	-45	118	76.0076	29575	20230825_T4_033.raw	F18	7469.96	25868.1	17804.8	20057	9970.69	72111	25781.3	15109	45179.3		2.75	1	0.0003716	7.115e-08
-200	151953	FALSE	High	Sequest HT (A2)	Unambiguous	[R].nMGGPYGGGNYGPGGSGGSGGYGGR.[S]	N-Term(TMT6plex); N1(Deamidated)	1	P22626	P22626	0	3	0.298	0	1	1	807.357	2420.06	2420.05	1.39	0.00112	HCD	32	MS2	0	16.7	-65	118	75.6696	29436	20230825_T4_033.raw	F18	1983.83	3767.28	4303.82	2762.56	2198.69	9457.22	3929.57	9776.88	10435.3		9.43	1	0.0003716	8.992e-16
-200	152663	FALSE	High	Sequest HT (A2)	Unambiguous	[K].mEnGQSTAAk.[L]	N-Term(TMT6plex); N3(Deamidated); K10(TMT6plex)	1	Q9UHX1	Q9UHX1	0	2	0.5926	0	1	1	748.394	1495.78	1495.78	-0.66	-0.0005	HCD	32	MS2	0	141.1	-45	118	75.8861	29525	20230825_T4_033.raw	F18	11154.8	52392.1	34067.7	32432.5	16262.3	84841.4	49499	46114.8	80764.3		2.43	1	0.0003716	0.0004661
-200	152633	FALSE	High	Sequest HT (A2)	Unambiguous	[K].vQEGETIEDGAR.[R]	N-Term(TMT6plex)	1	P36639	P36639	0	2	0.4975	0	1	1	766.891	1532.78	1532.78	-0.15	-0.00011	HCD	32	MS2	15.0055	104.9	-45	118	75.8771	29521	20230825_T4_033.raw	F18	8079.33	35787.3	26531.6	34042.1	11425.6	75667.9	45544.5	15981.1	57985.2		4.08	1	0.0003716	5.191e-08
-200	152003	FALSE	High	Sequest HT (A2)	Unambiguous	[R].sISADDDLQESSR.[R]	N-Term(TMT6plex)	1	P18615	P18615	0	2	0.7598	0	1	1	826.402	1651.8	1651.8	-0.38	-0.00032	HCD	32	MS2	0	66.1	-45	118	75.6855	29442	20230825_T4_033.raw	F18	8297.53	22074.6	17507.3	18970.3	12889.7	33452.2	23817	18324.9	34603.1		4.83	1	0.0003716	4.94e-08
-200	152013	FALSE	High	Sequest HT (A2)	Unambiguous	[K].tPTPEPAEVETR.[K]	N-Term(TMT6plex)	1	Q9UHY1	Q9UHY1	0	2	0.5418	0	1	1	778.412	1555.82	1555.82	0.07	6e-05	HCD	32	MS2	14.179	97.4	-45	118	75.6878	29443	20230825_T4_033.raw	F18	10482.9	34164.1	25074.7	25607.2	17528	52906.6	36516.6	26453.3	45138.4		2.75	1	0.0003716	7.03e-05
-200	152033	FALSE	High	Sequest HT (A2)	Unambiguous	[R].scPSFSASSEGTR.[I]	N-Term(TMT6plex); C2(Carbamidomethyl)	1	P27707	P27707	0	2	0.6582	0	1	1	801.375	1601.74	1601.74	-0.37	-0.0003	HCD	32	MS2	28.7288	100.9	-45	118	75.6923	29445	20230825_T4_033.raw	F18	14133.6	34237	29620.5	28882.7	20951.1	58468.5	40457.3	18271.4	46637.4		3.95	1	0.0003716	3.95e-07
-200	152053	FALSE	High	Sequest HT (A2)	Unambiguous	[K].sTPQPPSGk.[T]	N-Term(TMT6plex); K9(TMT6plex)	1	P35269	P35269	0	2	0.4624	0	1	1	678.898	1356.79	1356.79	-0.57	-0.00039	HCD	32	MS2	29.4694	109.8	-45	107.25	75.6969	29447	20230825_T4_033.raw	F18	15912	40130.4	31333.6	33145.9	20744	76328.4	45404.7	29626.1	60071.2		1.86	1	0.0003716	0.001555
-200	152083	FALSE	High	Sequest HT (A2)	Unambiguous	[K].aVTEQGAELSNEER.[N]	N-Term(TMT6plex)	1	P27348	P27348	0	2	0.7511	0	1	1	881.444	1761.88	1761.88	-0.05	-4e-05	HCD	32	MS2	23.4724	76.8	-45	118	75.7035	29450	20230825_T4_033.raw	F18	7975.48	25138.6	18623.5	22115.8	16504.7	46072.5	29552.3	19554	34839.8		4.62	1	0.0003716	8.775e-13
-200	181212	FALSE	High	Sequest HT (A2)	Unambiguous	[K].aTFLDAWEAMEELVDEGLVk.[A]	N-Term(TMT6plex); K20(TMT6plex)	1	O60218	O60218	0	3	0.7969	0	1	1	908.811	2724.42	2724.42	-0.62	-0.00057	HCD	32	MS2	4.28251	54.6	-45	17.825	84.9701	33258	20230825_T4_033.raw	F18	55103.5	111585	84864.2	112649	75603.1	187903	162013	71205.3	156033		6.35	1	0.0003716	1.284e-12
-200	181172	FALSE	High	Sequest HT (A2)	Unambiguous	[R].iIDSLFNTVTDkk.[I]	N-Term(TMT6plex); K12(TMT6plex); K13(TMT6plex)	1	O60701	O60701	1	3	0.5566	0	1	1	727.774	2181.31	2181.31	-0.68	-0.00049	HCD	32	MS2	46.9632	71.8	-65	118	84.9581	33253	20230825_T4_033.raw	F18	10026.1	24810	23272.4	23348.6	9465.54	35005	32026.3	15534.1	30053.1		3.18	1	0.0003716	7.568e-06
-200	152179	FALSE	High	Sequest HT (A2)	Unambiguous	[K].aSGYQSSQk.[K]	N-Term(TMT6plex); K9(TMT6plex)	1	P51858	P51858	0	2	0.6581	0	1	1	707.39	1413.77	1413.77	-0.5	-0.00035	HCD	32	MS2	28.4038	281	-45	118	75.7394	29464	20230825_T4_033.raw	F18	32169.3	96217.3	64853.8	58164.2	39586.1	191600	105001	64989	150722		3.1	1	0.0003716	5.034e-06
-200	181071	FALSE	High	Sequest HT (A2)	Unambiguous	[R].yLAEVAAGDDkk.[G]	N-Term(TMT6plex); K11(TMT6plex); K12(TMT6plex)	1	P63104	P63104	1	3	0.5673	0	1	1	656.385	1967.14	1967.14	0.09	6e-05	HCD	32	MS2	38.1526	53.2	-45	26.336	84.9223	33239	20230825_T4_033.raw	F18	23824.1	77051.5	66983.1	77315.6	37505.2	125769	96174	62138.7	126448		2.45	1	0.0003716	3.996e-05
-200	152653	FALSE	High	Sequest HT (A2)	Unambiguous	[K].aVPETEDVQASVSDTAQQPSEEQSk.[S]	N-Term(TMT6plex); K25(TMT6plex)	1	Q6FIF0	Q6FIF0	0	3	0.8441	0	1	1	1040.18	3118.54	3118.54	-1.06	-0.00111	HCD	32	MS2	0	17.2	-45	118	75.8838	29524	20230825_T4_033.raw	F18	1032.89	5291.07	5268.88	4428.43	1114.95	10414	7271.85	5086.79	7968.17		8.21	1	0.0003716	9.463e-16
-200	152279	FALSE	High	Sequest HT (A2)	Unambiguous	[R].tPAQSGAWDPNNPNTPSR.[A]	N-Term(TMT6plex)	1	O00267	O00267	0	3	0.7531	0	1	1	713.685	2139.04	2139.04	-0.07	-5e-05	HCD	32	MS2	48.7862	37.6	-45	84.235	75.7624	29474	20230825_T4_033.raw	F18	4864.13	18684.1	12366.3	13766.6	8420.83	33396.5	19609.4	12622.3	23752.8		4.86	1	0.0003716	3.809e-07
-200	152329	FALSE	High	Sequest HT (A2)	Unambiguous	[K].aEGAGDAk.[-]	N-Term(TMT6plex); K8(TMT6plex)	1	P05204	P05204	0	2	0.3138	0	1	1	588.835	1176.66	1176.66	0.2	0.00011	HCD	32	MS2	13.5287	450.6	-65	35.066	75.7782	29480	20230825_T4_033.raw	F18	116354	509882	353005	357502	143139	990874	502649	313258	921550		1.88	1	0.0003716	0.000583
-200	152389	FALSE	High	Sequest HT (A2)	Unambiguous	[R].aMnGESLDGR.[Q]	N-Term(TMT6plex); N3(Deamidated)	1	P98179	P98179	0	2	0.5804	0	1	1	640.311	1279.61	1279.61	-0.11	-7e-05	HCD	32	MS2	22.7474	78.1	-45	8.574	75.7943	29487	20230825_T4_033.raw	F18	131388	373279	270049	229613	187354	548429	319148	321961	588549		3.17	1	0.0003716	1.38e-06
-200	152399	FALSE	High	Sequest HT (A2)	Unambiguous	[K].sQETPATk.[K]	N-Term(TMT6plex); K8(TMT6plex)	1	P09012	P09012	0	2	0.2878	0	1	1	660.382	1319.76	1319.76	-0.54	-0.00036	HCD	32	MS2	29.9697	265.6	-45	50.943	75.7982	29488	20230825_T4_033.raw	F18	95341.3	220065	151746	131778	111331	311005	184535	180697	366027		2.78	1	0.0003716	0.0004412
-200	180768	FALSE	High	Sequest HT (A2)	Unambiguous	[K].aTPLSSTVTLSMSADVPLVVEYk.[I]	N-Term(TMT6plex); K23(TMT6plex)	1	P12004	P12004	0	3	0.5317	0	1	1	956.199	2866.58	2866.59	-2.67	-0.00255	HCD	32	MS2	22.2919	143.3	-45	118	84.823	33199	20230825_T4_033.raw	F18	26992	47065.9	36608.8	49598.8	35856.1	60347	62067.6	36064	57765.1		2.84	1	0.0003716	0.001668
-200	152419	FALSE	High	Sequest HT (A2)	Unambiguous	[R].scPSFSASSEGTR.[I]	N-Term(TMT6plex); C2(Carbamidomethyl)	1	P27707	P27707	0	2	0.6452	0	1	1	801.375	1601.74	1601.74	-0.3	-0.00024	HCD	32	MS2	0	101.9	-45	117.03	75.8071	29492	20230825_T4_033.raw	F18	13178	33732.4	26982.5	29606.7	19140.3	63442	41204.9	19266.5	45773.1		3.89	1	0.0003716	7.461e-10
-200	152429	FALSE	High	Sequest HT (A2)	Unambiguous	[R].lEGGSGGDSEVQR.[T]	N-Term(TMT6plex)	1	P62195	P62195	0	3	0.7567	0	1	1	507.256	1519.75	1519.75	-0.96	-0.00049	HCD	32	MS2	23.6902	69.9	-45	118	75.8093	29493	20230825_T4_033.raw	F18	9646.2	24145.8	16834.1	19667.6	6727.97	48507.9	23273.6	17740.7	32023.4		5.59	1	0.0003716	1.346e-07
-200	180658	FALSE	High	Sequest HT (A2)	Unambiguous	[R].vFDkDGnGYISAAELR.[H]	N-Term(TMT6plex); K4(TMT6plex); N7(Deamidated)	1	P0DP25	P0DP25	1	3	0.6284	0	1	1	738.733	2214.18	2214.18	1.63	0.00121	HCD	32	MS2	17.0912	105.9	-65	118	84.7915	33186	20230825_T4_033.raw	F18	6829.49	34659	28252.5	28805	13024.9	61670.2	41564.7	21992.1	54619.9		3.66	1	0.0003716	4.935e-07
-200	180638	FALSE	High	Sequest HT (A2)	Unambiguous	[K].kLNVTEQEk.[I]	N-Term(TMT6plex); K1(TMT6plex); K9(TMT6plex)	1	P06733	P06733	1	3	0.567	0	1	1	592.7	1776.08	1776.08	0.41	0.00024	HCD	32	MS2	21.331	72.2	-65	21.372	84.7847	33184	20230825_T4_033.raw	F18	44779.6	132355	100532	117852	38666	286391	165669	79891.3	190806		3.21	1	0.0003716	0.0005358
-200	152620	FALSE	High	Sequest HT (A2)	Unambiguous	[K].gAEAANVTGPDGVPVEGSR.[Y]	N-Term(TMT6plex)	1	P16989	P16989	0	3	0.7759	0	1	1	671.347	2012.03	2012.02	1.14	0.00076	HCD	32	MS2	58.6791	34	-45	58.951	75.8726	29519	20230825_T4_033.raw	F18	9361.56	23433.3	14909.8	17607.4	13145.4	46924.3	17366	16094.8	36452.2		6.56	1	0.0003716	3.312e-13
-200	152299	FALSE	High	Sequest HT (A2)	Unambiguous	[K].aVPETEDVQASVSDTAQQPSEEQSk.[S]	N-Term(TMT6plex); K25(TMT6plex)	1	Q6FIF0	Q6FIF0	0	3	0.8684	0	1	1	1040.18	3118.53	3118.54	-3.06	-0.00318	HCD	32	MS2	0	16.5	-45	118	75.7669	29476	20230825_T4_033.raw	F18	1544.51	4604.21	4258.63	4684.26	2675.78	10083.9	6745.97	2951.31	8600.75		9.04	1	0.0003716	6.957e-16
-200	179892	FALSE	High	Sequest HT (A2)	Unambiguous	[R].gIFPVLckDPVQEAWAEDVDLR.[V]	N-Term(TMT6plex); C7(Carbamidomethyl); K8(TMT6plex)	1	P14618	P14618	1	3	0.6899	0	1	1	1005.88	3015.61	3015.6	3.67	0.00369	HCD	32	MS2	0	119.8	-45	49.524	84.5279	33080	20230825_T4_033.raw	F18	30918.6	104434	80322.6	93003.6	41828.4	139322	130941	61826.8	124067		4.87	1	0.0003716	4.397e-13
-200	141675	FALSE	High	Sequest HT (A2)	Unambiguous	[K].eTVEEQASTTER.[V]	N-Term(TMT6plex)	1	Q13620	Q13620	0	3	0.4717	0	1	1	536.935	1608.79	1608.79	-0.46	-0.00025	HCD	32	MS2	26.3607	25.5	-65	118	72.2625	28074	20230825_T4_033.raw	F18	4413.76	7779.26	4248.95	7268.67	4059.74	14336.8	10380.7	8386.63	11270.4		3.18	1	0.0003716	3.846e-05
-200	141509	FALSE	High	Sequest HT (A2)	Unambiguous	[K].sVSGTDVQEEcR.[E]	N-Term(TMT6plex); C11(Carbamidomethyl)	1	P49321	P49321	0	2	0.0594	0	1	1	798.375	1595.74	1595.75	-6.48	-0.00517	HCD	32	MS2	0	27.4	-45	118	72.2156	28055	20230825_T4_033.raw	F18	2108.27	9547.63	4117.59	6507.02	2823.49	23263.5	5509.73	2520.4	18556		1.01	1	0.0003716	0.001432
-200	123678	FALSE	High	Sequest HT (A2)	Unambiguous	[K].eDAAnNYAR.[G]	N-Term(TMT6plex); N5(Deamidated)	7	P68363; Q9BQE3	P0DPH8; A6NHL2; Q71U36; Q9NY65; P68363; Q9BQE3; P68366	0	2	0.1538	0	1	1	627.301	1253.6	1253.6	-0.44	-0.00027	HCD	32	MS2	10.4584	32.8	-65	118	65.7309	25502	20230825_T4_033.raw	F18	1078.17	7893.08	6751.92	6212.3	1389.03	41239.3	6957.25	2581.83	19206.1		2.73	2	0.0003716	2.455e-07
-200	187306	FALSE	High	Sequest HT (A2)	Unambiguous	[R].eLGEYGFHEYTEVk.[T]	N-Term(TMT6plex); K14(TMT6plex)	1	P00352	P00352	0	3	0.7895	0	1	1	720.374	2159.11	2159.11	1.19	0.00086	HCD	32	MS2	0	37.8	-65	118	86.9825	34068	20230825_T4_033.raw	F18	5528.46	10006.2	10018.9	9411.83	6453.62	22325.8	13629.3	9827.2	17768.6		3.61	1	0.0003716	9.701e-06
-200	123965	FALSE	High	Sequest HT (A2)	Unambiguous	[R].gLSASTMDLSSSS.[-]	N-Term(TMT6plex)	1	Q9NSK0	Q9NSK0	0	2	0.776	0	1	1	736.361	1471.71	1471.71	-0.31	-0.00023	HCD	32	MS2	0	11.9	-45	118	65.8653	25554	20230825_T4_033.raw	F18	1845.4	3517.79	2648.4	4183.96	2893.59	7811.08	5851.52	3610.78	3385.05		2.5	1	0.0003716	0.0004883
-200	124267	FALSE	High	Sequest HT (A2)	Unambiguous	[R].sQSGGYSDR.[S]	N-Term(TMT6plex)	1	Q14011	Q14011	0	2	0.5399	0	1	1	593.288	1185.57	1185.57	-0.32	-0.00019	HCD	32	MS2	20.8675	37	-65	118	65.988	25602	20230825_T4_033.raw	F18	6163.01	12791.5	10851.4	8467.52	7007.18	19777.7	12603.2	10810.6	15696.8		2.13	1	0.0003716	7.279e-05
-200	124388	FALSE	High	Sequest HT (A2)	Unambiguous	[K].sDTVADIESEPVVESTETEGT.[-]	N-Term(TMT6plex)	1	Q9UPN6	Q9UPN6	0	3	0.6936	0	1	1	808.717	2424.14	2424.14	0.6	0.00048	HCD	32	MS2	58.3604	4	-45	118	66.0301	25619	20230825_T4_033.raw	F18	787.279	1330.66		1450.37		2529.33	2235.76	1870.21	1695.36		2.97	1	0.0003716	8.725e-06
-200	124408	FALSE	High	Sequest HT (A2)	Unambiguous	[K].aDPDGPEAQAEAcSGER.[T]	N-Term(TMT6plex); C13(Carbamidomethyl)	1	Q9NX24	Q9NX24	0	3	0.791	0	1	1	663.632	1988.88	1988.88	0.58	0.00039	HCD	32	MS2	67.7381	10.7	-45	118	66.0348	25621	20230825_T4_033.raw	F18		4506.01	3346.97	2220.12	2516.24	5838.08	3913.38	3440.5	3761.25		3.35	1	0.0003716	4.155e-06
-200	124446	FALSE	High	Sequest HT (A2)	Unambiguous	[K].sTcScPDLQPnGQDLGEnSR.[V]	N-Term(TMT6plex); C3(Carbamidomethyl); C5(Carbamidomethyl); N11(Deamidated); N18(Deamidated)	1	O43847	O43847	0	3	0.8	0	1	1	822.696	2466.07	2466.07	0.69	0.00057	HCD	32	MS2	30.0972		-65	118	66.0555	25629	20230825_T4_033.raw	F18											2.5	1	0.0003716	1.012e-05
-200	124465	FALSE	High	Sequest HT (A2)	Unambiguous	[R].aQQEAEAAQR.[L]	N-Term(TMT6plex)	1	Q99426	Q99426	0	2	0.7314	0	1	1	665.849	1330.69	1330.69	-0.36	-0.00024	HCD	32	MS2	7.35799	46.3	-45	118	66.0669	25633	20230825_T4_033.raw	F18	4111.28	16078.5	13347.4	15431.8	3422.4	28194.5	17311.7	8097.18	23830.6		3.5	1	0.0003716	6.116e-08
-200	187216	FALSE	High	Sequest HT (A2)	Unambiguous	[R].vIISAPSADAPMFVMGVNHEk.[Y]	N-Term(TMT6plex); K21(TMT6plex)	1	P04406	P04406	0	3	0.8354	0	1	1	891.15	2671.44	2671.44	-0.02	-2e-05	HCD	32	MS2	54.562	9.2	-65	118	86.9426	34053	20230825_T4_033.raw	F18	766.654	2978.72	2872.93	3629.79	1738.55	4329.68	4882.91	1976.59	2987.33		5.71	1	0.0003716	4.803e-13
-200	123624	FALSE	High	Sequest HT (A2)	Unambiguous	[K].nAEQnGPVDGQGDNPGPQAAEQGTDTAVPSDSDk.[K]	N-Term(TMT6plex); N5(Deamidated); K34(TMT6plex)	1	P34932	P34932	0	4	0.074	0	1	1	957.198	3825.77	3825.77	0.69	0.00066	HCD	32	MS2	0	9.8	-45	118	65.7076	25493	20230825_T4_033.raw	F18		2514.17	2466.03	2498.19		8198.53	4683.88	1460.78	7025.82		6.49	1	0.0003716	1.403e-09
-200	187206	FALSE	High	Sequest HT (A2)	Unambiguous	[K].kSADTLWGIQk.[E]	N-Term(TMT6plex); K1(TMT6plex); K11(TMT6plex)	1	P00338	P00338	1	3	0.3626	0	1	1	645.394	1934.17	1934.17	-0.23	-0.00015	HCD	32	MS2	79.5345	105.4	-65	118	86.9403	34052	20230825_T4_033.raw	F18	11863.8	30409	27384.1	28493.8	15632.2	62380.6	37583.9	21448	55532.1		2.62	1	0.0003716	1.083e-06
-200	186952	FALSE	High	Sequest HT (A2)	Unambiguous	[K].kLNVTEQEk.[I]	N-Term(TMT6plex); K1(TMT6plex); K9(TMT6plex)	1	P06733	P06733	1	3	0.5704	0	1	1	592.699	1776.08	1776.08	0.03	2e-05	HCD	32	MS2	37.4465	50.7	-65	24.446	86.869	34024	20230825_T4_033.raw	F18	24351.8	68307.5	60933.7	65515.2	21092.4	163988	108177	44548.1	143118		2.84	1	0.0003716	6.578e-07
-200	124821	FALSE	High	Sequest HT (A2)	Unambiguous	[R].vDPnGSR.[Y]	N-Term(TMT6plex); N4(Deamidated)	1	Q16531	Q16531	0	2	0.4035	0	1	1	487.759	974.51	974.51	-0.17	-8e-05	HCD	32	MS2	23.1849	56.6	-65	118	66.2185	25693	20230825_T4_033.raw	F18	4011.55	18926.3	16576.1	14100.8	4267.51	35055.8	19426.8	13390	34395.6		2.28	1	0.0003716	0.001175
-200	124842	FALSE	High	Sequest HT (A2)	Unambiguous	[R].aQAVSEDAGGNEGR.[A]	N-Term(TMT6plex)	1	P55884	P55884	0	3	0.7745	0	1	1	530.596	1589.77	1589.77	0.19	0.0001	HCD	32	MS2	3.88332	8.7	-45	67.856	66.2305	25698	20230825_T4_033.raw	F18	1974.57	4408.76	4165.72	5015.78	2567.66	8573.26	4865.99	4421.06	7514.31		4.79	1	0.0003716	2.292e-10
-200	124852	FALSE	High	Sequest HT (A2)	Unambiguous	[R].sQSAAVTPSSTTSSTR.[A]	N-Term(TMT6plex)	1	Q16186	Q16186	0	3	0.7166	0	1	1	599.644	1796.92	1796.92	0.02	1e-05	HCD	32	MS2	0	10.3	-45	118	66.2344	25699	20230825_T4_033.raw	F18	1563.28	3854.23	2136.11	2591.82	2716.11	6144.95	3780.07	2630.97	3958.75		5.47	1	0.0003716	5.098e-10
-200	186786	FALSE	High	Sequest HT (A2)	Unambiguous	[K].iVSGkDYnVTANSk.[L]	N-Term(TMT6plex); K5(TMT6plex); N8(Deamidated); K14(TMT6plex)	1	P00338	P00338	1	3	0.1743	0	1	1	728.76	2184.26	2184.25	7.47	0.00544	HCD	32	MS2	37.0801	58.1	-65	118	86.818	34003	20230825_T4_033.raw	F18	12297.3	17414.8	16259.8	18900.3	18089	18314.8	23162.1	16197.5	21148.2		2.41	1	0.0003716	0.0002797
-200	125049	FALSE	High	Sequest HT (A2)	Unambiguous	[K].gSQITQQSTNQSR.[N]	N-Term(TMT6plex)	1	P50750	P50750	0	3	0.6008	0	1	1	555.29	1663.85	1663.86	-0.82	-0.00045	HCD	32	MS2	48.666	6	-45	118	66.3023	25726	20230825_T4_033.raw	F18		1949.33	1403.56	1717.82	760.967	3683.4	3212.97	1846.85	2337.52		2.38	1	0.0003716	0.0003639
-200	125182	FALSE	High	Sequest HT (A2)	Unambiguous	[R].aDGYEPPVQESV.[-]	N-Term(TMT6plex)	1	P61247	P61247	0	2	0.6068	0	1	1	760.378	1519.75	1519.75	0.98	0.00074	HCD	32	MS2	0	10.2	-45	118	66.3718	25754	20230825_T4_033.raw	F18	1487.61	2119.85	2252.67	4327.74	1784.9	4595.94	4086.81	3030	5282.19		2.06	1	0.0003716	0.001903
-200	125286	FALSE	High	Sequest HT (A2)	Unambiguous	[R].gDAASSPAPAASVGSSQGGAR.[K]	N-Term(TMT6plex)	1	Q8WVB6	Q8WVB6	0	3	0.6555	0	1	1	677.342	2030.01	2030.01	0.77	0.00052	HCD	32	MS2	30.9567	8.7	-45	118	66.4208	25773	20230825_T4_033.raw	F18	1236.12	2273.9	2772.14	2830.92	541.021	4764.19	2944.5	2648.74	4748.57		3.57	1	0.0003716	4.34e-08
-200	186666	FALSE	High	Sequest HT (A2)	Unambiguous	[K].eAFSLFDkDGDGTITTk.[E]	N-Term(TMT6plex); K8(TMT6plex); K17(TMT6plex)	1	P0DP25	P0DP25	1	3	0.5463	0	1	1	844.799	2532.38	2532.38	0.44	0.00037	HCD	32	MS2	14.5194	103.1	-45	73.559	86.7774	33986	20230825_T4_033.raw	F18	20873.4	60378.6	42416.8	50554.1	30693.6	96385.7	66289.6	34631	79643.4		2.27	1	0.0003716	3.002e-05
-200	187036	FALSE	High	Sequest HT (A2)	Unambiguous	[K].lNDGHFMPVLGFGTYAPAEVPk.[S]	N-Term(TMT6plex); K22(TMT6plex)	2	P52895	P52895; Q04828	0	4	0.7372	0	1	1	705.38	2818.5	2818.5	-1.27	-0.0009	HCD	32	MS2	17.8234	49.6	-45	50.501	86.8968	34034	20230825_T4_033.raw	F18	15925.9	28368	33040	38128.2	19964.6	62953.8	46677.7	22906.8	55711.4		3.92	1	0.0003716	2.735e-09
-200	125356	FALSE	High	Sequest HT (A2)	Unambiguous	[K].tSAGTTDPEEATR.[L]	N-Term(TMT6plex)	1	Q14244	Q14244	0	2	0.61	0	1	1	782.887	1564.77	1564.77	0.92	0.00072	HCD	32	MS2	0	10.3	-45	118	66.4416	25782	20230825_T4_033.raw	F18	1560.87	4909.23	2432.89	1846.59	2194.08	4426.19	4313.53	2363.78	4423.79		2	1	0.0003716	0.0004398
-200	123611	FALSE	High	Sequest HT (A2)	Unambiguous	[K].sGGGTGEEPGSQGLnGEAGPEDSTR.[E]	N-Term(TMT6plex); N15(Deamidated)	1	O15355	O15355	0	3	0.8071	0	1	1	859.395	2576.17	2576.15	6.53	0.00561	HCD	32	MS2	57.6762		-65	118	65.7002	25490	20230825_T4_033.raw	F18											2.54	1	0.0003716	0.0004687
-200	123517	FALSE	High	Sequest HT (A2)	Unambiguous	[K].nAEQnGPVDGQGDnPGPQAAEQGTDTAVPSDSDk.[K]	N-Term(TMT6plex); N1(Deamidated); N5(Deamidated); N14(Deamidated); K34(TMT6plex)	1	P34932	P34932	0	4	0.7401	0	1	1	957.699	3827.77	3827.74	9.3	0.0089	HCD	32	MS2	59.4137	7.9	-45	72.08	65.6656	25477	20230825_T4_033.raw	F18		3816.79	3673.91	2729.11		8941.96	6401.8	2081.77	8918.77		3.27	1	0.0003716	5.841e-06
-200	122029	FALSE	High	Sequest HT (A2)	Unambiguous	[K].gVGGNnGGnGnGGGAFSQAR.[S]	N-Term(TMT6plex); N6(Deamidated); N9(Deamidated); N11(Deamidated)	1	P08047	P08047	0	3	0.4205	0	1	1	660.639	1979.9	1979.9	0.57	0.00037	HCD	32	MS2	90.4335	5.4	-65	118	65.0662	25243	20230825_T4_033.raw	F18	826.727	1245.26	2296.16	1249.89	1128.22	1453.29	1476.61	3325.26	2856.57		3.9	1	0.0003716	1.115e-10
-200	122049	FALSE	High	Sequest HT (A2)	Unambiguous	[R].sQDSMSSDTAR.[T]	N-Term(TMT6plex)	1	P25205	P25205	0	2	0.7342	0	1	1	707.327	1413.65	1413.65	-0.09	-6e-05	HCD	32	MS2	0	47.1	-45	118	65.076	25247	20230825_T4_033.raw	F18	4027.33	16519.8	14680.9	10223	5767.49	23902.6	20476.7	13975	25474.3		3.01	1	0.0003716	1.384e-07
-200	122150	FALSE	High	Sequest HT (A2)	Unambiguous	[K].sVSTPSEAGSQDSGDGAVGSR.[T]	N-Term(TMT6plex)	1	Q13409	Q13409	0	3	0.8966	0	1	1	727.344	2180.02	2180.03	-4.36	-0.00316	HCD	32	MS2	63.7944	10.9	-45	118	65.1268	25266	20230825_T4_033.raw	F18	1556.2	3511.17	3563.96	3732.19	1569.48	6412.07	4743.32	3341.5	4172.04		7.35	1	0.0003716	1.626e-11
-200	122191	FALSE	High	Sequest HT (A2)	Unambiguous	[R].gEGESPQAR.[A]	N-Term(TMT6plex)	1	P18206	P18206	0	2	0.6321	0	1	1	580.299	1159.59	1159.59	-0.38	-0.00022	HCD	32	MS2	1.22808	86.9	-65	92.141	65.1434	25273	20230825_T4_033.raw	F18	10836.7	36556.8	29128.5	36842.9	7113.48	73366.1	48569.4	29632.5	51620.6		1.93	1	0.0003716	0.0006438
-200	122276	FALSE	High	Sequest HT (A2)	Unambiguous	[K].yAALSVDGEDENEGEDYAE.[-]	N-Term(TMT6plex)	1	P23588	P23588	0	3	0.8851	0	1	1	768.999	2304.98	2304.98	0.2	0.00015	HCD	32	MS2	47.7583	2.9	-45	118	65.1803	25287	20230825_T4_033.raw	F18		1140.17		1264.47	1421.39	1676.48	1117.79	784.849	1097.09		2.61	1	0.0003716	0.0001431
-200	122492	FALSE	High	Sequest HT (A2)	Unambiguous	[R].aQQEAEAAQR.[L]	N-Term(TMT6plex)	1	Q99426	Q99426	0	3	0.7522	0	1	1	444.235	1330.69	1330.69	-0.26	-0.00012	HCD	32	MS2	6.5392	17.8	-65	85.705	65.2616	25320	20230825_T4_033.raw	F18	2103.19	7334.54	6131.59	7297.05	2223.23	17849.9	10473.5	6572.49	12346.7		4.52	1	0.0003716	6.156e-07
-200	122502	FALSE	High	Sequest HT (A2)	Unambiguous	[K].aADESER.[G]	N-Term(TMT6plex)	4	P67936; P09493; P06753	P67936; P09493; P07951; P06753	0	2	0.332	0	1	1	503.754	1006.5	1006.5	-0.26	-0.00013	HCD	32	MS2	30.0818	88	-65	118	65.2655	25321	20230825_T4_033.raw	F18	6321.8	28650.7	20385.2	24923.4	8032.9	65479.2	33550.1	19971.9	44275.7		2.59	3	0.0003716	0.0007541
-200	187696	FALSE	High	Sequest HT (A2)	Unambiguous	[R].iIDSLFNTVTDkk.[I]	N-Term(TMT6plex); K12(TMT6plex); K13(TMT6plex)	1	O60701	O60701	1	3	0.4741	0	1	1	727.774	2181.31	2181.31	-0.48	-0.00035	HCD	32	MS2	59.5199	49.5	-65	118	87.0951	34113	20230825_T4_033.raw	F18	5504.63	13813.5	14855.9	16271.2	7229.14	25399.2	20334.6	13143.6	22934.9		2.51	1	0.0003716	9.213e-07
-200	122621	FALSE	High	Sequest HT (A2)	Unambiguous	[K].cDSSPDSAEDVR.[K]	N-Term(TMT6plex); C1(Carbamidomethyl)	2	P12763	P12763; P02765	0	2	0.8221	0	1	1	783.848	1566.69	1566.69	-0.96	-0.00076	HCD	32	MS2	0	18.3	-45	118	65.303	25336	20230825_T4_033.raw	F18	1112.64	4928.26	7101.93	6887.83	6193.55	9258.88	6152.26	1268.34	8469.11		2.98	1	0.0003716	2.592e-07
-200	187336	FALSE	High	Sequest HT (A2)	Unambiguous	[K].aTFLDAWEAMEELVDEGLVk.[A]	N-Term(TMT6plex); K20(TMT6plex)	1	O60218	O60218	0	3	0.8034	0	1	1	908.811	2724.42	2724.42	-0.46	-0.00042	HCD	32	MS2	8.76314	72.4	-45	51.575	86.9922	34072	20230825_T4_033.raw	F18	26043.2	55016.3	46091.1	53959.9	29278.8	85896.4	70516.6	41671.9	72377.9		6.46	1	0.0003716	2.465e-11
-200	122675	FALSE	High	Sequest HT (A2)	Unambiguous	[R].rSGPTDDGEEEMEEDTVTnGS.[-]	N-Term(TMT6plex); N19(Deamidated)	1	P09661	P09661	1	3	0.8871	0	1	1	829.019	2485.04	2485.04	2.93	0.00243	HCD	32	MS2	0	0.4	-65	118	65.3215	25343	20230825_T4_033.raw	F18						629.98		603.583			2.48	1	0.0003716	9.277e-06
-200	187606	FALSE	High	Sequest HT (A2)	Unambiguous	[R].tIAQDYGVLk.[A]	N-Term(TMT6plex); K10(TMT6plex)	1	Q06830	Q06830	0	2	0.607	0	1	1	783.469	1565.93	1565.93	-0.05	-4e-05	HCD	32	MS2	0	127.4	-45	70.315	87.0681	34102	20230825_T4_033.raw	F18	26069.5	61150	59640	66568.3	33265.4	106937	88628.4	46466.6	99346.1		3.13	1	0.0003716	0.0004652
-200	122854	FALSE	High	Sequest HT (A2)	Unambiguous	[R].gGSDGYGSGR.[G]	N-Term(TMT6plex)	1	P22626	P22626	0	2	0.6722	0	1	1	571.276	1141.54	1141.54	0.66	0.00038	HCD	32	MS2	0.591926	119.6	-65	25.094	65.4079	25377	20230825_T4_033.raw	F18	59313.7	186938	128534	75470.9	66385.5	391241	123825	200205	381965		2.41	1	0.0003716	1.04e-07
-200	187526	FALSE	High	Sequest HT (A2)	Unambiguous	[K].aFLASPEYVnLPInGnGkQ.[-]	N-Term(TMT6plex); N10(Deamidated); N14(Deamidated); N16(Deamidated); K18(TMT6plex)	1	P09211	P09211	1	3	0.6204	0	1	1	831.787	2493.35	2493.33	8.02	0.00666	HCD	32	MS2	0	18.1	-65	118	87.0448	34093	20230825_T4_033.raw	F18	3117.01	7324.96	3770.39	4869.68	4100.3	8453.04	7316.04	3757.96	7788.74		3.53	1	0.0003716	5.028e-07
-200	122982	FALSE	High	Sequest HT (A2)	Unambiguous	[R].eTDPSPEER.[D]	N-Term(TMT6plex)	1	Q9H4G0	Q9H4G0	0	2	0.639	0	1	1	644.815	1288.62	1288.62	0.59	0.00038	HCD	32	MS2	28.177	15.3	-65	118	65.4586	25396	20230825_T4_033.raw	F18	1885.61	7614.73	3934.47	4949.83	1647.56	8296.19	4942.68	6386.17	6584.11		2.05	1	0.0003716	0.0003386
-200	187516	FALSE	High	Sequest HT (A2)	Unambiguous	[K].icDQWDNLGALTQk.[R]	N-Term(TMT6plex); C2(Carbamidomethyl); K14(TMT6plex)	1	P12814	P12814	0	3	0.5823	0	1	1	707.377	2120.12	2120.12	-1.92	-0.00136	HCD	32	MS2	36.8693	53	-65	118	87.0425	34092	20230825_T4_033.raw	F18	8430.42	19417.1	14291.9	13606.3	7670.19	29231.2	20693	13861.3	24922.2		2.37	1	0.0003716	0.0001981
-200	123054	FALSE	High	Sequest HT (A2)	Unambiguous	[K].gDTSGDYR.[K]	N-Term(TMT6plex)	1	P09525	P09525	0	2	0.52	0	1	1	550.265	1099.52	1099.52	0.34	0.00019	HCD	32	MS2	33.1244	38.8	-65	118	65.4932	25409	20230825_T4_033.raw	F18	2717.62	11440.3	9575.3	11105.5	2638.53	32338.5	10937.1	8699.24	21271.2		1.75	1	0.0003716	0.001382
-200	123104	FALSE	High	Sequest HT (A2)	Unambiguous	[R].eAPGPAGGGGGGSR.[W]	N-Term(TMT6plex)	1	Q9BQ61	Q9BQ61	0	2	0.5018	0	1	1	678.347	1355.69	1355.69	0.08	5e-05	HCD	32	MS2	0	23.9	-45	118	65.5079	25415	20230825_T4_033.raw	F18	4208.48	9600.59	6312.3	5288.81	4987.61	12797.3	8143.04	5627.71	9924.28		2.73	1	0.0003716	1.813e-08
-200	187376	FALSE	High	Sequest HT (A2)	Unambiguous	[K].qYDADLEQILIQWITTQcR.[K]	N-Term(TMT6plex); C18(Carbamidomethyl)	1	P37802	P37802	0	3	0.5854	0	1	1	875.116	2623.33	2623.34	-1.49	-0.0013	HCD	32	MS2	22.4686	93.2	-45	118	87.0035	34076	20230825_T4_033.raw	F18	14955.7	31407	23092	33268.5	22445.7	42701.4	36644.5	21643.2	34569		3.28	1	0.0003716	1.304e-06
-200	123358	FALSE	High	Sequest HT (A2)	Unambiguous	[K].aVNSATGVPTV.[-]	N-Term(TMT6plex)	2	P11940	Q9H361; P11940	0	2	0.6692	0	1	1	622.856	1244.7	1244.7	-0.28	-0.00017	HCD	32	MS2	20.2928	26.1	-65	118	65.5984	25451	20230825_T4_033.raw	F18	2735.79	9402.11	6032.39	7362.5	5578.66	17483.5	8842.51	6266	11604.4		2.63	1	0.0003716	0.0003492
-200	122813	FALSE	High	Sequest HT (A2)	Unambiguous	[K].nAEQnGPVDGQGDnPGPQAAEQGTDTAVPSDSDk.[K]	N-Term(TMT6plex); N5(Deamidated); N14(Deamidated); K34(TMT6plex)	1	P34932	P34932	0	4	0.3411	0	1	1	957.448	3826.77	3826.75	4.43	0.00424	HCD	32	MS2	0	11.9	-45	118	65.3839	25367	20230825_T4_033.raw	F18		3454.49	3066.13	2493.88	958.641	10511.2	4268.8	2669.08	7944.25		6.01	1	0.0003716	9.555e-11
-200	121992	FALSE	High	Sequest HT (A2)	Unambiguous	[R].fPSGnQGGAGPSQGSGGGTGGSVYTEDnDDDLYG.[-]	N-Term(TMT6plex); N5(Deamidated); N28(Deamidated)	1	P55072	P55072	0	3	0.9413	0	1	1	1151.16	3451.48	3451.45	6.73	0.00775	HCD	32	MS2	53.3324	1.1	-45	118	65.0388	25233	20230825_T4_033.raw	F18		853.17	631.937			1247.93			785.187		4.94	1	0.0003716	2.429e-07
-200	125408	FALSE	High	Sequest HT (A2)	Unambiguous	[R].tPPSEEDSAEAER.[L]	N-Term(TMT6plex)	1	O43765	O43765	0	2	0.6969	0	1	1	823.889	1646.77	1646.77	-0.21	-0.00018	HCD	32	MS2	0	29	-45	118	66.4693	25792	20230825_T4_033.raw	F18	3753.67	10930.5	7408.9	9388.1	4916.18	13627.9	12567.6	5395.68	14497.3		3.2	1	0.0003716	1.268e-08
-200	125655	FALSE	High	Sequest HT (A2)	Unambiguous	[R].sQSSDTEQQSPTSGGGk.[V]	N-Term(TMT6plex); K17(TMT6plex)	1	P23588	P23588	0	4	0.6929	0	1	1	535.52	2139.06	2139.06	0.63	0.00034	HCD	32	MS2	60.3219	6.9	-45	118	66.5579	25828	20230825_T4_033.raw	F18		2594.55	2192.53	2500.2	1365.52	3444.13	3173.5	1057.41	3115.97		2.67	1	0.0003716	8.165e-07
-200	127196	FALSE	High	Sequest HT (A2)	Unambiguous	[K].sAAQAAAQTnSNAAGk.[Q]	N-Term(TMT6plex); N10(Deamidated); K16(TMT6plex)	1	Q8NC51	Q8NC51	0	3	0.0665	0	1	1	640.678	1920.02	1920.02	0.39	0.00025	HCD	32	MS2	15.7373	20	-45	118	67.1758	26071	20230825_T4_033.raw	F18	983.932	6836.08	4322.47	6771.53	2530.03	12982.1	7451.29	3682.69	9634.65		3.76	1	0.0003716	1.12e-09
-200	127206	FALSE	High	Sequest HT (A2)	Unambiguous	[K].sGGGTGEEPGSQGLnGEAGPEDSTR.[E]	N-Term(TMT6plex); N15(Deamidated)	1	O15355	O15355	0	3	0.871	0	1	1	859.39	2576.16	2576.15	0.93	0.00079	HCD	32	MS2	24.6163	3.6	-45	118	67.1781	26072	20230825_T4_033.raw	F18		960.777		1238.77		3276.03	1973.32	879.353	2293.32		4.96	1	0.0003716	2.025e-09
-200	127316	FALSE	High	Sequest HT (A2)	Unambiguous	[K].gVGGNNGGnGnGGGAFSQAR.[S]	N-Term(TMT6plex); N9(Deamidated); N11(Deamidated)	1	P08047	P08047	0	3	0.1012	0	1	1	660.31	1978.91	1978.92	-0.8	-0.00053	HCD	32	MS2	0	4.5	-65	118	67.2129	26086	20230825_T4_033.raw	F18		1355.08	1427.03	1099.6		2710.16	1639.57	2128.46	2261.47		3.26	1	0.0003716	1.041e-05
-200	127326	FALSE	High	Sequest HT (A2)	Unambiguous	[K].yAALSVDGEDENEGEDYAE.[-]	N-Term(TMT6plex)	1	P23588	P23588	0	3	0.975	0	1	1	768.999	2304.98	2304.98	-0.12	-9e-05	HCD	32	MS2	1.23405	6	-45	31.284	67.2181	26088	20230825_T4_033.raw	F18	5132.28	6662.41	4699.44	4562.15	4905.04	10331.6	8499.41	5221.58	12131.3		5.2	1	0.0003716	3.165e-11
-200	186299	FALSE	High	Sequest HT (A2)	Unambiguous	[K].iISnAScTTNcLAPLAk.[V]	N-Term(TMT6plex); N4(Deamidated); C7(Carbamidomethyl); C11(Carbamidomethyl); K17(TMT6plex)	1	P04406	P04406	0	3	0.1484	0	1	1	765.08	2293.23	2293.23	-1.28	-0.00098	HCD	32	MS2	51.9977	36.8	-65	118	86.643	33933	20230825_T4_033.raw	F18	5929.86	11229.7	8311.28	8920.16	7062.19	20478.7	12444	9885.47	18069.4		3.64	1	0.0003716	2.331e-09
-200	127601	FALSE	High	Sequest HT (A2)	Unambiguous	[R].aQQEAEAAQR.[L]	N-Term(TMT6plex)	1	Q99426	Q99426	0	3	0.5619	0	1	1	444.235	1330.69	1330.69	0.35	0.00015	HCD	32	MS2	22.975	20.8	-65	118	67.3133	26126	20230825_T4_033.raw	F18	2747.61	6544.14	4697.09	5932.62	2505.12	12241.4	9394.19	5899.94	7796.11		3.88	1	0.0003716	2.383e-06
-200	127643	FALSE	High	Sequest HT (A2)	Unambiguous	[R].dAAASASTPAQAPTSDSPVAEDASR.[R]	N-Term(TMT6plex)	1	P55789	P55789	0	3	0.8476	0	1	1	868.085	2602.24	2602.24	-0.76	-0.00066	HCD	32	MS2	24.9601		-65	118	67.3269	26131	20230825_T4_033.raw	F18											3.74	1	0.0003716	1.912e-08
-200	127811	FALSE	High	Sequest HT (A2)	Unambiguous	[K].eMAEDDDDSFP.[-]	N-Term(TMT6plex)	1	O43242	O43242	0	2	0.9857	0	1	1	750.306	1499.6	1499.6	-0.08	-6e-05	HCD	32	MS2	0	15.6	-45	74.14	67.3903	26156	20230825_T4_033.raw	F18		8887.68	6080.31	8446.06	3429.29	18689.7	7904.4	2822.25	17116.3		3.49	1	0.0003716	1.348e-05
-200	186139	FALSE	High	Sequest HT (A2)	Unambiguous	[R].tATESFASDPILYRPVAVALDTk.[G]	N-Term(TMT6plex); K23(TMT6plex)	1	P14618	P14618	0	3	0.6176	0	1	1	975.21	2923.61	2923.62	-1.38	-0.00134	HCD	32	MS2	10.7177	88.6	-45	94.737	86.5975	33914	20230825_T4_033.raw	F18	14792.1	35352.1	32255.5	34538.3	24637.6	58308.9	49911.2	21809	50300.3		3.53	1	0.0003716	2.042e-06
-200	127156	FALSE	High	Sequest HT (A2)	Unambiguous	[R].tGSQGQcTQVR.[V]	N-Term(TMT6plex); C7(Carbamidomethyl)	1	P62857	P62857	0	2	0.4863	0	1	1	725.867	1450.73	1450.73	0.47	0.00034	HCD	32	MS2	14.9611	27.1	-45	118	67.1666	26067	20230825_T4_033.raw	F18	2174.68	6482.22	5953.81	6723.92	3341.52	23033.3	9856.28	4403.42	13283.6		1.83	1	0.0003716	0.0003507
-200	128007	FALSE	High	Sequest HT (A2)	Unambiguous	[R].vcDAcFNDLQG.[-]	N-Term(TMT6plex); C2(Carbamidomethyl); C5(Carbamidomethyl)	1	Q15075	Q15075	0	2	0.754	0	1	1	764.342	1527.68	1527.68	-0.59	-0.00045	HCD	32	MS2	28.4802	10	-45	118	67.4623	26184	20230825_T4_033.raw	F18	991.809	4793.74	2486.85	3081.18	1997.63	4992.06	3406.53	2104.21	4944.31		2.48	1	0.0003716	7.606e-05
-200	128084	FALSE	High	Sequest HT (A2)	Unambiguous	[R].gGSDGYGSGR.[G]	N-Term(TMT6plex)	1	P22626	P22626	0	2	0.587	0	1	1	571.276	1141.54	1141.54	0.68	0.00039	HCD	32	MS2	1.66636	205.2	-65	118	67.492	26196	20230825_T4_033.raw	F18	21663	60493	39203.1	31425.4	28317.7	135297	45192.3	73590	146946		2.3	1	0.0003716	5.905e-07
-200	186069	FALSE	High	Sequest HT (A2)	Unambiguous	[K].vkEGMNIVEAMER.[F]	N-Term(TMT6plex); K2(TMT6plex)	1	P62937	P62937	1	3	0.6743	0	1	1	655.363	1964.07	1964.07	1.07	0.0007	HCD	32	MS2	14.9784	110	-65	117.754	86.5759	33906	20230825_T4_033.raw	F18	16717.6	30823	30181.2	35227.3	14873.5	51438.6	44841.6	29611.8	52252.6		3.04	1	0.0003716	5.783e-05
-200	128252	FALSE	High	Sequest HT (A2)	Unambiguous	[K].gDTSGDYR.[K]	N-Term(TMT6plex)	1	P09525	P09525	0	2	0.6089	0	1	1	550.265	1099.52	1099.52	1.03	0.00057	HCD	32	MS2	0	135.8	-65	78.322	67.5463	26218	20230825_T4_033.raw	F18	8738	54811.1	53210.9	53646.5	4434.24	186870	71754.1	31056.2	104748		2.25	1	0.0003716	0.0006542
-200	128315	FALSE	High	Sequest HT (A2)	Unambiguous	[R].aPQQQPPPQQPPPPQPPPQQPPPPPSYSPAR.[N]	N-Term(TMT6plex)	1	Q9BUJ2	Q9BUJ2	0	5	0.703	0	1	1	712.377	3557.85	3557.85	1.56	0.00111	HCD	32	MS2	7.47952	2.8	-45	118	67.5718	26227	20230825_T4_033.raw	F18		1344.44	634.811	847.173		1928.45	968.794	1043.5	1274.03		6.06	1	0.0003716	8.686e-09
-200	186049	FALSE	High	Sequest HT (A2)	Unambiguous	[R].iIALDGDTk.[N]	N-Term(TMT6plex); K9(TMT6plex)	1	P29401	P29401	0	3	0.6179	0	1	1	468.622	1403.85	1403.85	0.2	9e-05	HCD	32	MS2	41.277	154.4	-45	109.769	86.5671	33903	20230825_T4_033.raw	F18	22787.1	52982.9	42175.3	50452.1	24298.5	95800.8	65953.2	42002.7	84562.1		3.01	1	0.0003716	5.849e-05
-200	128453	FALSE	High	Sequest HT (A2)	Unambiguous	[R].gSGGGSSGGSIGGR.[G]	N-Term(TMT6plex)	1	P04264	P04264	0	2	0.5917	0	1	1	661.337	1321.67	1321.67	0.37	0.00025	HCD	32	MS2	12.8752	29.9	-45	118	67.6255	26249	20230825_T4_033.raw	F18	4995.12	6732.56	6287.91	17526.1	2965.78	7502.13	11287.7	14066.5	13180		2.4	1	0.0003716	2.57e-11
-200	128493	FALSE	High	Sequest HT (A2)	Unambiguous	[R].aPQQQPPPQQPPPPQPPPQQPPPPPSYSPAR.[N]	N-Term(TMT6plex)	1	Q9BUJ2	Q9BUJ2	0	5	0.7071	0	1	1	712.376	3557.85	3557.85	-0.16	-0.00012	HCD	32	MS2	63.818	3.1	-45	118	67.6368	26253	20230825_T4_033.raw	F18	1078.83		692.135	1186.52		2231.45	1189.24	1002.6	1539.5		6.52	1	0.0003716	7.285e-12
-200	128571	FALSE	High	Sequest HT (A2)	Unambiguous	[R].gAPEPAQTQPQPQPQPAAPEGPEQPR.[H]	N-Term(TMT6plex)	1	A0A0U1RRL7	A0A0U1RRL7	0	3	0.8412	0	1	1	978.162	2932.47	2932.48	-0.73	-0.00071	HCD	32	MS2	47.8004	1.6	-45	118	67.662	26264	20230825_T4_033.raw	F18		1253.15				832.013	739.284	870.336	767.756		2.33	1	0.0003716	0.0001802
-200	128639	FALSE	High	Sequest HT (A2)	Unambiguous	[K].nAEQNGPVDGQGDNPGPQAAEQGTDTAVPSDSDk.[K]	N-Term(TMT6plex); K34(TMT6plex)	1	P34932	P34932	0	4	0.811	0	1	1	956.952	3824.78	3824.78	-0.13	-0.00012	HCD	32	MS2	0	10	-45	118	67.6898	26274	20230825_T4_033.raw	F18	743.656	3076.26	2402.34	2688.16		8828.68	3996.63	1033.91	5909.66		5.66	1	0.0003716	8.705e-11
-200	186099	FALSE	High	Sequest HT (A2)	Unambiguous	[K].iQDkEGIPPDQQR.[L]	N-Term(TMT6plex); K4(TMT6plex)	4	P62987	P62987; P62979; P0CG47; P0CG48	1	3	0.4526	0	1	1	661.373	1982.1	1982.11	-1.13	-0.00075	HCD	32	MS2	68.0452	69.1	-65	118	86.5833	33909	20230825_T4_033.raw	F18	8193.29	22261	21429.3	20262.9	11673.6	36997.8	27432.9	18588.4	38204.9		1.9	1	0.0003716	3.517e-05
-200	125438	FALSE	High	Sequest HT (A2)	Unambiguous	[K].dYEEVGVDSVEGEGEEEGEEY.[-]	N-Term(TMT6plex)	2	P68363	Q71U36; P68363	0	3	0.7632	0	1	1	860.027	2578.07	2578.07	-0.08	-7e-05	HCD	32	MS2	0	5.8	-45	118	66.479	25796	20230825_T4_033.raw	F18	782.166	2134.97	2222.83	1665.42	711.959	3180.46	1706.79	1541.49	3281.96		3.8	1	0.0003716	1.206e-06
-200	127126	FALSE	High	Sequest HT (A2)	Unambiguous	[K].sVSTPSEAGSQDSGDGAVGSR.[T]	N-Term(TMT6plex)	1	Q13409	Q13409	0	3	0.8444	0	1	1	727.348	2180.03	2180.03	2.04	0.00148	HCD	32	MS2	8.49077	7.1	-45	118	67.1576	26064	20230825_T4_033.raw	F18	1142.04	1724.05	1671.12	3431.25	931.337	4292.72	2126.88	1574	3456.22		6.04	1	0.0003716	6.066e-11
-200	127086	FALSE	High	Sequest HT (A2)	Unambiguous	[K].yESSTASALVA.[-]	N-Term(TMT6plex)	1	P62277	P62277	0	2	0.7833	0	1	1	664.351	1327.69	1327.69	-0.3	-0.0002	HCD	32	MS2	14.675	6.3	-65	118	67.1427	26058	20230825_T4_033.raw	F18		2960.87	2497.69	1157.02	446.325	4759.44	1318.65	489.618	4101.88		2.03	1	0.0003716	0.0003085
-200	186656	FALSE	High	Sequest HT (A2)	Unambiguous	[K].gVNLPGAAVDLPAVSEkDIQDLk.[F]	N-Term(TMT6plex); K17(TMT6plex); K23(TMT6plex)	1	P14618	P14618	1	4	0.7201	0	1	1	759.943	3036.75	3036.75	-0.93	-0.00071	HCD	32	MS2	16.7846	65.4	-45	56.046	86.7745	33985	20230825_T4_033.raw	F18	21447.6	43691.3	37066	43198.3	26554.7	60067.8	61776.7	36478.4	53823.2		5.43	1	0.0003716	4.701e-10
-200	125675	FALSE	High	Sequest HT (A2)	Unambiguous	[R].sYDTDQGR.[V]	N-Term(TMT6plex)	1	Q9HA64	Q9HA64	0	2	0.5302	0	1	1	585.783	1170.56	1170.56	-0.2	-0.00012	HCD	32	MS2	22.4139	52.6	-65	118	66.5698	25832	20230825_T4_033.raw	F18	6984.52	22412.3	17491.2	15919.6	10861.9	27792.8	22103.6	12259.1	24894.9		2.15	1	0.0003716	0.0002572
-200	125726	FALSE	High	Sequest HT (A2)	Unambiguous	[K].eNVATTDTLESTTVGTSV.[-]	N-Term(TMT6plex)	1	Q15046	Q15046	0	3	0.7224	0	1	1	685.349	2054.03	2054.03	-0.7	-0.00048	HCD	32	MS2	0	6.5	-45	118	66.6001	25844	20230825_T4_033.raw	F18	1425.43	1593.64	1858.17	1857.56		4565.76	1687.87	2125.24	3510.27		2.63	1	0.0003716	5.092e-06
-200	125776	FALSE	High	Sequest HT (A2)	Unambiguous	[K].aGADEER.[A]	N-Term(TMT6plex)	1	P78371	P78371	0	2	0.2311	0	1	1	488.749	976.49	976.49	0.41	0.0002	HCD	32	MS2	36.3437	86.2	-65	118	66.6213	25853	20230825_T4_033.raw	F18	4429.77	24004.9	14651.7	16099.8	4064.31	115444	20221.6	9527.87	47840.5		2.12	1	0.0003716	0.001793
-200	186646	FALSE	High	Sequest HT (A2)	Unambiguous	[K].gADFLVTEVENGGSLGSk.[K]	N-Term(TMT6plex); K18(TMT6plex)	1	P14618	P14618	0	3	0.737	0	1	1	746.733	2238.19	2238.2	-7.48	-0.00558	HCD	32	MS2	82.9276	24.1	-45	11.372	86.7706	33984	20230825_T4_033.raw	F18	39087.3	82796.2	51037.6	77210.3	45714.7	128077	108964	75935.1	107227		3.84	1	0.0003716	7.476e-07
-200	126012	FALSE	High	Sequest HT (A2)	Unambiguous	[R].nQGGYGGSSSSSSYGSGR.[R]	N-Term(TMT6plex)	1	P09651	P09651	0	2	0.834	0	1	1	962.435	1923.86	1923.86	0.12	0.00011	HCD	32	MS2	0	10.3	-45	118	66.7122	25888	20230825_T4_033.raw	F18	1249.8	3679.06	2527.67	2977.66	2891.02	5143.27	2579.52	2400.19	5547.59		2.47	1	0.0003716	1.649e-05
-200	186596	FALSE	High	Sequest HT (A2)	Unambiguous	[R].iAkEEIFGPVQQIMk.[F]	N-Term(TMT6plex); K3(TMT6plex); K15(TMT6plex)	1	P00352	P00352	1	3	0.6955	0	1	1	806.813	2418.42	2418.44	-6.9	-0.00557	HCD	32	MS2	28.2656	42	-65	118	86.7558	33978	20230825_T4_033.raw	F18	4195.43	11972	12466.2	13667.3	5992.53	26589.3	17059	9342.18	17878.2		3.58	1	0.0003716	4.601e-10
-200	186586	FALSE	High	Sequest HT (A2)	Unambiguous	[K].aLPGQLkPFETLLSQNQGGk.[T]	N-Term(TMT6plex); K7(TMT6plex); K20(TMT6plex)	1	P09211	P09211	0	4	0.6854	0	1	1	704.168	2813.65	2813.65	0.09	6e-05	HCD	32	MS2	0	37.5	-65	84.737	86.7519	33977	20230825_T4_033.raw	F18	5844.84	14704	10533.2	11361.8	6672.61	41427.8	20637.4	9077.27	25440.3		3.56	1	0.0003716	4.976e-07
-200	126218	FALSE	High	Sequest HT (A2)	Unambiguous	[KR].eQQQQQQQQQQk.[KH]	N-Term(TMT6plex); K12(TMT6plex)	2	Q8NE71	Q8NE71; Q12800	0	3	0.7239	0	1	1	672.361	2015.07	2015.07	0.28	0.00019	HCD	32	MS2	7.7406	6.9	-65	118	66.7983	25922	20230825_T4_033.raw	F18		2010.98	1829.52	2655.39		6438.3	2782.88	798.814	3674.95		4.31	1	0.0003716	1.459e-10
-200	186309	FALSE	High	Sequest HT (A2)	Unambiguous	[R].gIFPVLckDPVQEAWAEDVDLR.[V]	N-Term(TMT6plex); C7(Carbamidomethyl); K8(TMT6plex)	1	P14618	P14618	1	3	0.6559	0	1	1	1005.87	3015.6	3015.6	0.72	0.00073	HCD	32	MS2	0	136.7	-45	118	86.6573	33938	20230825_T4_033.raw	F18	14327.6	48060.9	43097.8	51237.8	24131.3	66079.2	64982.1	31435.8	58310.1		4.65	1	0.0003716	6.629e-10
-200	126353	FALSE	High	Sequest HT (A2)	Unambiguous	[K].gVPAGNSDTEGGQPGR.[K]	N-Term(TMT6plex)	1	Q9UKV3	Q9UKV3	0	2	0.7562	0	1	1	864.429	1727.85	1727.85	0.01	1e-05	HCD	32	MS2	0	7.9	-45	118	66.8402	25939	20230825_T4_033.raw	F18	765.315	2557.51	1803.96	2169.13	1680.7	2807.98	3006.69	4255.52	3935.37		2.01	1	0.0003716	4.575e-05
-200	186456	FALSE	High	Sequest HT (A2)	Unambiguous	[R].vIISAPSADAPMFVMGVnHEk.[Y]	N-Term(TMT6plex); N18(Deamidated); K21(TMT6plex)	1	P04406	P04406	0	3	0.6667	0	1	1	891.485	2672.44	2672.42	7.85	0.007	HCD	32	MS2	36.0287	9.2	-65	118	86.7054	33958	20230825_T4_033.raw	F18	1165.05	3282.64	1872.92	2302.17	1521.88	5383.92	4554.59	1964.03	4490.29		3.87	1	0.0003716	8.872e-09
-200	126551	FALSE	High	Sequest HT (A2)	Unambiguous	[R].nTDQASmPDNTAAQk.[V]	N-Term(TMT6plex); M7(Oxidation); K15(TMT6plex)	2	P35579	P35749; P35579	0	3	0.5476	0	1	1	689.345	2066.02	2066.02	-0.52	-0.00036	HCD	32	MS2	70.8859	2.5	-65	118	66.915	25968	20230825_T4_033.raw	F18		791.332	1210.47	944.652		2317.21	1070.07		1140.83		2.94	1	0.0003716	3.378e-06
-200	126571	FALSE	High	Sequest HT (A2)	Unambiguous	[R].sSDEENGPPSSPDLDR.[I]	N-Term(TMT6plex)	1	Q96B36	Q96B36	0	3	0.6765	0	1	1	644.298	1930.88	1930.88	-0.96	-0.00062	HCD	32	MS2	63.5021	5.6	-65	118	66.9195	25970	20230825_T4_033.raw	F18		2135.62	1543.39	1369.73		4700.49	2336.37	1352.73	2293.89		1.36	1	0.0003716	0.0004126
-200	186446	FALSE	High	Sequest HT (A2)	Unambiguous	[K].aFLASPEYVNLPInGnGkQ.[-]	N-Term(TMT6plex); N14(Deamidated); N16(Deamidated); K18(TMT6plex)	1	P09211	P09211	1	3	0.4	0	1	1	831.453	2492.34	2492.34	-0.06	-5e-05	HCD	32	MS2	0	16.2	-65	118	86.7031	33957	20230825_T4_033.raw	F18	3931.7	5250.41	4332.4	3974.78	2578.42	8047.37	6747.78	3604.04	7777.66		4.55	1	0.0003716	7.547e-10
-200	126795	FALSE	High	Sequest HT (A2)	Unambiguous	[K].aSSTSTPEPTR.[K]	N-Term(TMT6plex)	1	Q8N8S7	Q8N8S7	0	2	0.7548	0	1	1	681.857	1362.71	1362.71	0.05	3e-05	HCD	32	MS2	11.9066	19.1	-65	118	67.02	26010	20230825_T4_033.raw	F18	2945.39	6737.58	5404.12	4888.72	2458.06	11617.8	7085	3360.65	8803.32		2.61	1	0.0003716	6.996e-06
-200	186426	FALSE	High	Sequest HT (A2)	Unambiguous	[K].aLPGQLkPFETLLSQNQGGk.[T]	N-Term(TMT6plex); K7(TMT6plex); K20(TMT6plex)	1	P09211	P09211	0	4	0.6933	0	1	1	704.168	2813.65	2813.65	0.78	0.00055	HCD	32	MS2	0	45	-65	118	86.6985	33955	20230825_T4_033.raw	F18	5372.08	12053.6	11000.9	12140.9	8015.74	32284.6	15534	7085.56	21236.7		4.01	1	0.0003716	5.916e-08
-200	126949	FALSE	High	Sequest HT (A2)	Unambiguous	[R].sQSSDTEQQSPTSGGGk.[V]	N-Term(TMT6plex); K17(TMT6plex)	1	P23588	P23588	0	3	0.8557	0	1	1	713.691	2139.06	2139.06	0.32	0.00023	HCD	32	MS2	6.23638	9	-65	118	67.0844	26035	20230825_T4_033.raw	F18	1551.29	2908.67	2383.14	3480.07	1580.88	5560.44	3725.64	1312.34	3470.26		4.99	1	0.0003716	1.421e-11
-200	126988	FALSE	High	Sequest HT (A2)	Unambiguous	[R].fPSGNQGGAGPSQGSGGGTGGSVYTEDNDDDLYG.[-]	N-Term(TMT6plex)	1	P55072	P55072	0	3	0.9058	0	1	1	1150.5	3449.49	3449.48	0.84	0.00096	HCD	32	MS2	0	3.6	-45	118	67.1061	26043	20230825_T4_033.raw	F18		1690.22	1476.29	952.923		2427.38	1033.12	821.931	2171.04		6.26	1	0.0003716	6.365e-10
-200	186416	FALSE	High	Sequest HT (A2)	Unambiguous	[R].qLEMILNkPGLk.[Y]	N-Term(TMT6plex); K8(TMT6plex); K12(TMT6plex)	3	P42330	Q04828; P42330; P17516	0	3	0.3964	0	1	1	691.102	2071.29	2071.29	-0.2	-0.00014	HCD	32	MS2	18.3357	125.8	-65	118	86.6956	33954	20230825_T4_033.raw	F18	14126	43122.3	35575.9	41354.1	19166.9	65528.3	55983.8	23252	54440.2		2.75	1	0.0003716	2.022e-05
-200	186476	FALSE	High	Sequest HT (A2)	Unambiguous	[R].vETGVLkPGMVVTFAPVnVTTEVk.[S]	N-Term(TMT6plex); K7(TMT6plex); N18(Deamidated); K24(TMT6plex)	2	P68104	P68104; Q5VTE0	0	4	0.4907	0	1	1	801.723	3203.87	3203.86	4.78	0.00382	HCD	32	MS2	15.2378	101.2	-45	118	86.7144	33961	20230825_T4_033.raw	F18	13544.3	34496.8	28703.3	36592.5	17381.3	44207.6	45610.5	26524.6	39678.1		3.22	1	0.0003716	0.0002535
-200	128649	FALSE	High	Sequest HT (A2)	Unambiguous	[R].gPGASGEQPEPGEAAAGGAAEEAR.[R]	N-Term(TMT6plex)	1	Q9H3P7	Q9H3P7	0	3	0.7857	0	1	1	799.049	2395.13	2395.13	-0.18	-0.00014	HCD	32	MS2	48.358	3.8	-45	118	67.6926	26275	20230825_T4_033.raw	F18		1903.17	898.908	1550.33		2513.64	1606.88	812.899	1701.72		4.2	1	0.0003716	1.932e-09
-200	187746	FALSE	High	Sequest HT (A2)	Unambiguous	[K].eLASQPDVDGFLVGGASLkPEFVDIINAk.[Q]	N-Term(TMT6plex); K19(TMT6plex); K29(TMT6plex)	1	P60174	P60174	0	5	0.6974	0	1	1	744.22	3717.07	3717.07	0.12	9e-05	HCD	32	MS2	9.09954	16.9	-45	23.717	87.11	34119	20230825_T4_033.raw	F18	7493.87	32521.5	17808	28463.1	12771.4	48582.9	37144.9	16298.2	37465.9		4.66	1	0.0003716	2.015e-07
-200	121626	FALSE	High	Sequest HT (A2)	Unambiguous	[K].tSAGTTDPEEATR.[L]	N-Term(TMT6plex)	1	Q14244	Q14244	0	2	0.6571	0	1	1	782.886	1564.77	1564.77	0.02	1e-05	HCD	32	MS2	0	9.7	-45	118	64.9017	25179	20230825_T4_033.raw	F18	1325.54	2551.67	2902.36	3063.76	2262.38	4436.96	4416.29	751.412	4818.45		2.45	1	0.0003716	3.977e-05
-200	188671	FALSE	High	Sequest HT (A2)	Unambiguous	[R].iINEPTAAAIAYGLDkk.[GV]	N-Term(TMT6plex); K16(TMT6plex); K17(TMT6plex)	2	P11142	P54652; P11142	1	4	0.7214	0	1	1	619.626	2475.48	2475.48	1.4	0.00087	HCD	32	MS2	36.2101	91.1	-45	118	87.4335	34246	20230825_T4_033.raw	F18	15389.4	24182.3	20917.9	26388.1	16306.9	52783.4	34413.3	24632.3	40084.9		6.03	1	0.0003716	7.586e-10
-200	115957	FALSE	High	Sequest HT (A2)	Unambiguous	[R].gNPTVEVDLFTSk.[G]	N-Term(TMT6plex); K13(TMT6plex)	1	P06733	P06733	0	3	0.1277	0	1	1	622.352	1865.04	1865.04	0.08	5e-05	HCD	32	MS2	8.88733	12.1	-45	118	62.6715	24303	20230825_T4_033.raw	F18	3139.06	7679.09	2898.15	5081.33	2540.14	3615.97	2915.2	3216.53	3065.53		4.23	1	0.0003716	5.317e-09
-200	116207	FALSE	High	Sequest HT (A2)	Unambiguous	[R].sQSSDTEQQSPTSGGGk.[V]	N-Term(TMT6plex); K17(TMT6plex)	1	P23588	P23588	0	3	0.8034	0	1	1	713.691	2139.06	2139.06	0.54	0.00039	HCD	32	MS2	14.8988	2.6	-65	118	62.7784	24345	20230825_T4_033.raw	F18		993.038		1346.81	743.548	1646.97	1024.13	710.579	813.088		3.51	1	0.0003716	2.812e-09
-200	116255	FALSE	High	Sequest HT (A2)	Unambiguous	[K].gGSGSGPTIEEVD.[-]	N-Term(TMT6plex)	1	P0DMV9	P0DMV9	0	2	0.8	0	1	1	717.352	1433.7	1433.7	0.8	0.00058	HCD	32	MS2	27.4427	9.1	-45	118	62.7944	24351	20230825_T4_033.raw	F18	1454.03	4113.68	1496.74	2091.27	1019.52	6559.27	3116.41	1679.66	4030.68		2.05	1	0.0003716	0.001075
-200	116265	FALSE	High	Sequest HT (A2)	Unambiguous	[R].gGGGGGYGSGGSSYGSGGGSYGSGGGGGGGR.[G]	N-Term(TMT6plex)	1	P04264	P04264	0	3	0.914	0	1	1	871.71	2613.11	2613.11	-0.25	-0.00022	HCD	32	MS2	13.0419	3.2	-45	118	62.7973	24352	20230825_T4_033.raw	F18		1308.45	587.925	1092.76		2177.94	619.881	1629.95	1607.96		7.56	1	0.0003716	7.26e-16
-200	188585	FALSE	High	Sequest HT (A2)	Unambiguous	[R].sLEEAIQFINQR.[E]	N-Term(TMT6plex)	1	P30838	P30838	0	3	0.6227	0	1	1	559.645	1676.92	1676.92	2.12	0.00118	HCD	32	MS2	69.1087	109.4	-45	118	87.3954	34232	20230825_T4_033.raw	F18	21833.6	34915.1	27907.8	38092.4	26337.9	49828.3	41463.3	29542.5	41551		2.2	1	0.0003716	1.538e-05
-200	116414	FALSE	High	Sequest HT (A2)	Unambiguous	[K].aVQAQGGESQQEAQR.[L]	N-Term(TMT6plex)	1	Q14980	Q14980	0	3	0.7197	0	1	1	605.975	1815.91	1815.91	-2.69	-0.00163	HCD	32	MS2	43.0714	6.1	-45	118	62.8717	24382	20230825_T4_033.raw	F18	1005.13	2211.29	711.075	1332.62	1855.18	4065.15	1774.55	1533.97	2373.14		2.39	1	0.0003716	3.931e-07
-200	116487	FALSE	High	Sequest HT (A2)	Unambiguous	[R].gQVTSScSSQR.[L]	N-Term(TMT6plex); C7(Carbamidomethyl)	1	Q6PCE3	Q6PCE3	0	2	0.648	0	1	1	713.352	1425.7	1425.7	0.4	0.00029	HCD	32	MS2	0	16.1	-45	118	62.9139	24398	20230825_T4_033.raw	F18	1212.84	5209	4628.7	4794.32	1602.04	10915	5107.53	4213.82	6401.38		1.79	1	0.0003716	0.0002204
-200	188545	FALSE	High	Sequest HT (A2)	Unambiguous	[K].gLYGIkDDVFLSVPcILGQnGISDLVk.[V]	N-Term(TMT6plex); K6(TMT6plex); C15(Carbamidomethyl); N20(Deamidated); K27(TMT6plex)	1	P00338	P00338	1	5	0.6072	0	1	1	722.611	3609.03	3609.02	1.15	0.00083	HCD	32	MS2	16.0247	46.5	-45	118	87.3842	34227	20230825_T4_033.raw	F18	6350	13497.5	11617.5	15106	7727.48	22576.4	18373	13176.9	21916.6		3.87	1	0.0003716	1.352e-06
-200	115916	FALSE	High	Sequest HT (A2)	Unambiguous	[R].gGGGGGGGGAPR.[G]	N-Term(TMT6plex)	1	Q07955	Q07955	0	2	0.4923	0	1	1	543.287	1085.57	1085.56	1.27	0.00069	HCD	32	MS2	29.0545	93.6	-65	83.07	62.6526	24296	20230825_T4_033.raw	F18	17684.4	38242.4	37852.3	40428.4	25352.3	68572.7	50352.4	24825.1	56488.5		0.65	1	0.0003716	0.0008187
-200	188535	FALSE	High	Sequest HT (A2)	Unambiguous	[R].aLLVEPVINSYLLAER.[D]	N-Term(TMT6plex)	1	P21980	P21980	0	3	0.5375	0	1	1	677.068	2029.19	2029.19	0	0	HCD	32	MS2	21.8343	111.1	-45	113.89	87.3819	34226	20230825_T4_033.raw	F18	17813.2	35515.1	29927.8	37492.3	22254	59402.7	46349.8	33477.9	50137.7		3.33	1	0.0003716	0.000499
-200	116710	FALSE	High	Sequest HT (A2)	Unambiguous	[K].gVGGNnGGnGnGGGAFSQAR.[S]	N-Term(TMT6plex); N6(Deamidated); N9(Deamidated); N11(Deamidated)	1	P08047	P08047	0	3	0.4286	0	1	1	660.638	1979.9	1979.9	-0.54	-0.00035	HCD	32	MS2	0	4.1	-65	118	63.0093	24436	20230825_T4_033.raw	F18		1519.87	1023.13	1183.99	991.161	3034.42	1569.84	1004.54	1356.81		4.9	1	0.0003716	1.663e-10
-200	116740	FALSE	High	Sequest HT (A2)	Unambiguous	[K].dATESTAR.[V]	N-Term(TMT6plex)	1	O00267	O00267	0	2	0.3905	0	1	1	540.28	1079.55	1079.55	-0.32	-0.00017	HCD	32	MS2	29.063	22.9	-45	118	63.0236	24441	20230825_T4_033.raw	F18	1554.19	8051.71	5220.83	6479.8	1986.69	14363.5	9071	4902.93	13136.1		2.1	1	0.0003716	0.0002611
-200	116845	FALSE	High	Sequest HT (A2)	Unambiguous	[K].sGGGTGEEPGSQGLNGEAGPEDSTR.[E]	N-Term(TMT6plex)	1	O15355	O15355	0	3	0.7809	0	1	1	859.057	2575.16	2575.17	-5.83	-0.00501	HCD	32	MS2	60.2383	0.3	-65	118	63.0562	24455	20230825_T4_033.raw	F18									881.026		4.61	1	0.0003716	3.325e-08
-200	116924	FALSE	High	Sequest HT (A2)	Unambiguous	[R].dGETPDPEDPSR.[K]	N-Term(TMT6plex)	1	P09960	P09960	0	2	0.5451	0	1	1	772.358	1543.71	1543.71	0.5	0.00039	HCD	32	MS2	12.7268	12	-45	118	63.0842	24465	20230825_T4_033.raw	F18		3200.8	2167.94	3880.97	1864.54	12954.3	3144.15	1456.4	6330.74		2.33	1	0.0003716	6.388e-05
-200	117121	FALSE	High	Sequest HT (A2)	Unambiguous	[K].aADESER.[G]	N-Term(TMT6plex)	4	P67936; P09493; P06753	P67936; P09493; P07951; P06753	0	2	0.3802	0	1	1	503.754	1006.5	1006.5	-0.03	-2e-05	HCD	32	MS2	18.6599	115.2	-65	72.465	63.1705	24500	20230825_T4_033.raw	F18	10759.7	63725.4	41752.2	51312.1	13424.7	152143	77322.8	30198.2	96794.9		2.63	3	0.0003716	0.000763
-200	117131	FALSE	High	Sequest HT (A2)	Unambiguous	[R].aQQEAEAAQR.[L]	N-Term(TMT6plex)	1	Q99426	Q99426	0	3	0.7011	0	1	1	444.236	1330.69	1330.69	2.28	0.00101	HCD	32	MS2	31.8437	23.6	-65	118	63.1744	24501	20230825_T4_033.raw	F18	3180.88	7802.16	5848.6	6200.94	3129.91	14672.6	10644.8	7459.4	10081.9		3.58	1	0.0003716	0.0001419
-200	117173	FALSE	High	Sequest HT (A2)	Unambiguous	[R].aDGYEPPVQESV.[-]	N-Term(TMT6plex)	1	P61247	P61247	0	2	0.5961	0	1	1	760.378	1519.75	1519.75	0.05	4e-05	HCD	32	MS2	0	9.3	-45	118	63.1932	24508	20230825_T4_033.raw	F18	1252.55	2278.08	2737.52	2855.65	1863.57	5284.87	3097.38	2904.23	4140.4		2.03	1	0.0003716	0.002226
-200	188515	FALSE	High	Sequest HT (A2)	Unambiguous	[R].aGkPVIcATQMLESMIk.[K]	N-Term(TMT6plex); K3(TMT6plex); C7(Carbamidomethyl); K17(TMT6plex)	1	P14618	P14618	0	3	0.6057	0	1	1	855.484	2564.44	2564.46	-8.43	-0.0072	HCD	32	MS2	50.7324	126.8	-45	118	87.3773	34224	20230825_T4_033.raw	F18	19519.8	39039.7	34798.4	40182.4	24734.1	68100.1	48510.1	31579.5	56618.1		3.88	1	0.0003716	2.571e-05
-200	117659	FALSE	High	Sequest HT (A2)	Unambiguous	[K].aEPDESNAR.[Y]	N-Term(TMT6plex)	2	Q5JXB2	Q5JXB2; P61088	0	2	0.4684	0	1	1	609.302	1217.6	1217.6	-0.06	-4e-05	HCD	32	MS2	23.3305	25.8	-45	118	63.371	24579	20230825_T4_033.raw	F18	2283.21	9234.65	7637.71	6169.72	2258.41	16071.7	13207.6	4383.19	12683.7		2.69	1	0.0003716	6.303e-05
-200	116620	FALSE	High	Sequest HT (A2)	Unambiguous	[R].sQDSMSSDTAR.[T]	N-Term(TMT6plex)	1	P25205	P25205	0	2	0.66	0	1	1	707.327	1413.65	1413.65	-0.09	-6e-05	HCD	32	MS2	0	12.5	-45	118	62.9722	24421	20230825_T4_033.raw	F18	1489.64	4402.92	3861.47	3632.39	1705.07	7176.32	4388.04	3933.12	5427.39		2	1	0.0003716	4.899e-05
-200	188485	FALSE	High	Sequest HT (A2)	Unambiguous	[K].lcYVALDFENEmATAASSSSLEk.[S]	N-Term(TMT6plex); C2(Carbamidomethyl); M12(Oxidation); K23(TMT6plex)	4	P63267	P63267; P62736; P68133; P68032	0	3	0.6851	0	1	1	1004.17	3010.5	3010.48	7.57	0.0076	HCD	32	MS2	36.0771	60.5	-45	118	87.3706	34221	20230825_T4_033.raw	F18	11676.7	20214.5	14584	18853.9	14084.2	25767.1	22912.9	15840.4	25617.6		5.24	1	0.0003716	1.357e-07
-200	188691	FALSE	High	Sequest HT (A2)	Unambiguous	[K].aLGVSnFSHFQIEk.[L]	N-Term(TMT6plex); N6(Deamidated); K14(TMT6plex)	1	O60218	O60218	0	4	0.4175	0	1	1	509.791	2036.14	2036.12	9.09	0.00463	HCD	32	MS2	34.1452	86.3	-45	118	87.438	34248	20230825_T4_033.raw	F18	11213.5	24880	22641.3	23066.8	13681.1	49369.7	32179.5	23383.5	38143.8		2.06	1	0.0003716	0.002002
-200	115731	FALSE	High	Sequest HT (A2)	Unambiguous	[R].eSDGASDEAEESGSQGk.[L]	N-Term(TMT6plex); K17(TMT6plex)	1	O75688	O75688	0	3	0.8095	0	1	1	714.334	2140.99	2140.99	0.15	0.0001	HCD	32	MS2	59.583	1.4	-65	118	62.5427	24252	20230825_T4_033.raw	F18						2073.59	684.115		1370.99		3.57	1	0.0003716	3.913e-09
-200	114090	FALSE	High	Sequest HT (A2)	Unambiguous	[K].aEPDESNAR.[Y]	N-Term(TMT6plex)	2	Q5JXB2	Q5JXB2; P61088	0	2	0.4372	0	1	1	609.301	1217.6	1217.6	-0.39	-0.00024	HCD	32	MS2	8.04907	21.9	-45	118	61.8687	23986	20230825_T4_033.raw	F18	2696.98	6530.42	5931.26	5297.17	2196.76	15870.4	8398.4	5946.71	9877.31		2.47	1	0.0003716	0.00059
-200	114100	FALSE	High	Sequest HT (A2)	Unambiguous	[R].sQEGAnGEAESGELSR.[L]	N-Term(TMT6plex); N6(Deamidated)	1	Q9H5N1	Q9H5N1	0	3	0.727	0	1	1	617.624	1850.86	1850.86	0.59	0.00036	HCD	32	MS2	61.3417	8.2	-45	118	61.8732	23988	20230825_T4_033.raw	F18	1698.71	2669.4	1659.08	2877.93		4609.39	3234.96	2410.56	3693.98		3.04	1	0.0003716	1.782e-05
-200	114220	FALSE	High	Sequest HT (A2)	Unambiguous	[K].gGSGSGPTIEEVD.[-]	N-Term(TMT6plex)	1	P0DMV9	P0DMV9	0	2	0.7608	0	1	1	717.351	1433.7	1433.7	-0.04	-3e-05	HCD	32	MS2	19.7206	8.8	-45	118	61.9292	24010	20230825_T4_033.raw	F18	674.865	3445.8	2700.96	2146.81	1978.92	6236.72	2085.89	2471.51	3446.2		2.09	1	0.0003716	0.001112
-200	188981	FALSE	High	Sequest HT (A2)	Unambiguous	[R].eIVHIQAGQcGNQIGAk.[F]	N-Term(TMT6plex); C10(Carbamidomethyl); K17(TMT6plex)	5	Q13509; P07437	Q13885; Q13509; G3N1W7; P07437; Q9BVA1	0	3	0.3116	0	1	1	761.089	2281.25	2281.25	1.44	0.00109	HCD	32	MS2	63.9039	24.8	-65	118	87.5336	34286	20230825_T4_033.raw	F18	3676.08	7421.09	5583.37	6441.07	6456.23	12957.5	8857	5414.5	12217.6		1.38	2	0.0003716	0.002151
-200	114546	FALSE	High	Sequest HT (A2)	Unambiguous	[R].dNLTLWTSDSAGEEcDAAEGAEN.[-]	N-Term(TMT6plex); C15(Carbamidomethyl)	1	P27348	P27348	0	3	0.7795	0	1	1	895.385	2684.14	2684.15	-2.67	-0.00239	HCD	32	MS2	20.2028	0.6	-45	118	62.0435	24055	20230825_T4_033.raw	F18		821.177				1128.89					1.27	1	0.0003716	0.002393
-200	114783	FALSE	High	Sequest HT (A2)	Unambiguous	[R].dSQDGSSYR.[R]	N-Term(TMT6plex)	1	Q14847	Q14847	0	2	0.6583	0	1	1	622.291	1243.57	1243.58	-0.5	-0.00031	HCD	32	MS2	6.58357	145.7	-65	118	62.1391	24093	20230825_T4_033.raw	F18	16340.5	45116.3	37214.3	38995.6	25959.2	90802.3	63857	17592.1	62205.3		2.78	1	0.0003716	1.814e-05
-200	188961	FALSE	High	Sequest HT (A2)	Unambiguous	[K].qSLGELIGTLNAAk.[V]	N-Term(TMT6plex); K14(TMT6plex)	1	P60174	P60174	0	3	0.4723	0	1	1	625.039	1873.1	1873.12	-6.74	-0.00421	HCD	32	MS2	79.5939	109.8	-65	118	87.5266	34283	20230825_T4_033.raw	F18	11980.6	33605.8	27664.8	30504.3	11768.5	73747.2	38558.6	23904.3	51453.7		2.35	1	0.0003716	0.0003798
-200	114861	FALSE	High	Sequest HT (A2)	Unambiguous	[R].sLGVPAGEASPGcTP.[-]	N-Term(TMT6plex); C13(Carbamidomethyl)	1	Q9UBL6	Q9UBL6	0	2	0.7947	0	1	1	814.913	1628.82	1628.82	2.44	0.00199	HCD	32	MS2	16.0458	4.2	-45	118	62.1648	24103	20230825_T4_033.raw	F18		2198.75	1829.21	2333.18	1209.69	1229.31	2239.36		1099.39		1.9	1	0.0003716	0.001248
-200	188951	FALSE	High	Sequest HT (A2)	Unambiguous	[R].yISPDQLADLYk.[S]	N-Term(TMT6plex); K12(TMT6plex)	1	P06733	P06733	0	3	0.7301	0	1	1	628.689	1884.05	1884.05	0.47	0.00029	HCD	32	MS2	31.5554	149.7	-65	118	87.5235	34282	20230825_T4_033.raw	F18	17595	49943	40411.8	50584.7	15776.4	85716.5	66867.5	37808.5	66372.3		4.15	1	0.0003716	1.02e-07
-200	115840	FALSE	High	Sequest HT (A2)	Unambiguous	[K].gGSGSGPTIEEVD.[-]	N-Term(TMT6plex)	1	P0DMV9	P0DMV9	0	2	0.7973	0	1	1	717.352	1433.7	1433.7	1.04	0.00075	HCD	32	MS2	16.9348	8.5	-45	118	62.6245	24284	20230825_T4_033.raw	F18		3226.07	2417.48	3548.67	711.268	4792.95	2773.33	2052.11	4267.68		2.22	1	0.0003716	0.001118
-200	188901	FALSE	High	Sequest HT (A2)	Unambiguous	[R].gVQIASNENMETMESSTLELR.[S]	N-Term(TMT6plex)	1	P03466	P03466	0	3	0.8	0	1	1	856.754	2568.25	2568.25	-0.45	-0.00039	HCD	32	MS2	48.9047	100.5	-45	118	87.5055	34275	20230825_T4_033.raw	F18	18010.7	33657.5	26183.3	29703.2	21422.5	53773.3	39787	26088	44035.9		4.45	1	0.0003716	5.271e-07
-200	115374	FALSE	High	Sequest HT (A2)	Unambiguous	[R].dGETPDPEDPSR.[K]	N-Term(TMT6plex)	1	P09960	P09960	0	2	0.6006	0	1	1	772.359	1543.71	1543.71	1.95	0.0015	HCD	32	MS2	0	14.1	-45	118	62.3836	24189	20230825_T4_033.raw	F18		2978.81	1461.99	2312.74	1268.66	19329.9	3355.52	2075.92	8471.81		3.08	1	0.0003716	8.148e-05
-200	188801	FALSE	High	Sequest HT (A2)	Unambiguous	[KR].sYELPDGQVITIGNER.[F]	N-Term(TMT6plex)	10	P63267; P60712	A5A3E0; P63267; Q9BYX7; P60712; Q6S8J3; P62736; P68133; Q562R1; P68032; P63261	0	3	0.7259	0	1	1	674.023	2020.05	2020.05	-0.06	-4e-05	HCD	32	MS2	26.9246	32.8	-45	18.391	87.4782	34264	20230825_T4_033.raw	F18	31484.2	65329.7	49282	64134.7	27605.1	118002	68403.5	56136.9	96604.3		4.67	2	0.0003716	2.058e-08
-200	188791	FALSE	High	Sequest HT (A2)	Unambiguous	[K].gDRSEDFGVNEDLADSDAR.[A]	N-Term(TMT6plex)	1	P04083	P04083	1	3	0.8685	0	1	1	766.354	2297.05	2297.05	-0.24	-0.00018	HCD	32	MS2	34.2309	30.6	-65	118	87.4731	34262	20230825_T4_033.raw	F18	6102.83	9438.53	7294.96	9246.46	6191.86	16376.2	14164.9	9435.15	11130.9		4.64	1	0.0003716	5.006e-14
-200	115469	FALSE	High	Sequest HT (A2)	Unambiguous	[R].sESDAVSSDR.[N]	N-Term(TMT6plex)	1	P98170	P98170	0	2	0.4402	0	1	1	641.31	1281.61	1281.61	-0.05	-3e-05	HCD	32	MS2	25.2948	17.9	-65	118	62.426	24206	20230825_T4_033.raw	F18	2138.71	7864.51	3534.94	5544.15	1569.75	12551.7	7189.7	3101.03	8319.85		2.09	1	0.0003716	0.0004309
-200	188781	FALSE	High	Sequest HT (A2)	Unambiguous	[K].iLTTNTWSSELSk.[L]	N-Term(TMT6plex); K13(TMT6plex)	1	O60701	O60701	0	3	0.5729	0	1	1	646.703	1938.09	1938.09	-0.28	-0.00018	HCD	32	MS2	23.8776	93.1	-65	118	87.4708	34261	20230825_T4_033.raw	F18	11376.2	27116.9	23266.1	26674.6	12203.7	51609.8	30406.9	22627.7	48875.2		3.98	1	0.0003716	8.743e-06
-200	188761	FALSE	High	Sequest HT (A2)	Unambiguous	[R].tATESFASDPILYRPVAVALDTk.[G]	N-Term(TMT6plex); K23(TMT6plex)	1	P14618	P14618	0	4	0.7651	0	1	1	731.659	2923.62	2923.62	-0.99	-0.00073	HCD	32	MS2	19.6182	35	-65	118	87.4662	34259	20230825_T4_033.raw	F18	3719.62	10878.1	9857.67	11968.8	4447.57	18897.1	16529	6267.74	19931.3		6.47	1	0.0003716	2.994e-14
-200	115618	FALSE	High	Sequest HT (A2)	Unambiguous	[R].gPAGNNDcR.[I]	N-Term(TMT6plex); C8(Carbamidomethyl)	1	Q07955	Q07955	0	2	0.7168	0	1	1	595.283	1189.56	1189.56	0.6	0.00036	HCD	32	MS2	13.8152	100.3	-45	118	62.498	24234	20230825_T4_033.raw	F18	21967.6	32883.2	24970.7	24398.9	23724.1	50516	29202	39662.5	45266.3		2.26	1	0.0003716	4.318e-05
-200	115679	FALSE	High	Sequest HT (A2)	Unambiguous	[R].sGGSTDSEDEEEEDEEEEEDEEGIGcAAR.[G]	N-Term(TMT6plex); C26(Carbamidomethyl)	1	Q9UPN7	Q9UPN7	0	3	0.9801	0	1	1	1140.11	3418.32	3418.32	0.05	6e-05	HCD	32	MS2	60.2911		-45	118	62.5193	24243	20230825_T4_033.raw	F18											2.51	1	0.0003716	0.0002935
-200	115711	FALSE	High	Sequest HT (A2)	Unambiguous	[K].aEPDESNAR.[Y]	N-Term(TMT6plex)	2	Q5JXB2	Q5JXB2; P61088	0	2	0.4871	0	1	1	609.301	1217.6	1217.6	-0.23	-0.00014	HCD	32	MS2	29.3597	27.9	-65	118	62.5359	24250	20230825_T4_033.raw	F18	3114.32	9871.81	4649.96	9255.04	2122.71	21137.5	11159.9	6433.16	13208.3		2.32	1	0.0003716	0.0007456
-200	115091	FALSE	High	Sequest HT (A2)	Unambiguous	[K].dYEEVGADSADGEDEGEEY.[-]	N-Term(TMT6plex)	1	Q9BQE3	Q9BQE3	0	3	1	0	1	1	769.974	2307.91	2307.91	-0.8	-0.00062	HCD	32	MS2	15.3407	4.7	-45	118	62.2647	24142	20230825_T4_033.raw	F18	634.072	2096.11		1473.19	1193.49	2818.87	1350.13	969.2	2694.36		3.84	1	0.0003716	3.431e-07
-200	187766	FALSE	High	Sequest HT (A2)	Unambiguous	[K].mPIVGLGTWk.[S]	N-Term(TMT6plex); K10(TMT6plex)	1	O60218	O60218	0	2	0.5047	0	1	1	780.472	1559.94	1559.94	-0.6	-0.00046	HCD	32	MS2	0	169.1	-45	118	87.1169	34121	20230825_T4_033.raw	F18	30085.3	54851.4	45499	49831.3	33320	89925.1	65720.8	39906	76691		2.14	1	0.0003716	0.0006908
-200	117953	FALSE	High	Sequest HT (A2)	Unambiguous	[K].nEPQNATGAPGR.[N]	N-Term(TMT6plex)	1	P51148	P51148	0	2	0.5356	0	1	1	720.873	1440.74	1440.74	-0.06	-4e-05	HCD	32	MS2	25.2509	23.6	-45	118	63.492	24626	20230825_T4_033.raw	F18	2465.65	8567.37	6898.27	7447.28	2441.05	14237.4	10576.1	3715.27	10233.2		2.67	1	0.0003716	4.873e-05
-200	118030	FALSE	High	Sequest HT (A2)	Unambiguous	[K].aEPDESNAR.[Y]	N-Term(TMT6plex)	2	Q5JXB2	Q5JXB2; P61088	0	2	0.5	0	1	1	609.302	1217.6	1217.6	-0.05	-3e-05	HCD	32	MS2	16.0961	29.4	-65	118	63.5268	24640	20230825_T4_033.raw	F18	2258.9	10201	9890.85	9829.6	2813.33	20815.1	9377.33	6376.63	14622.3		2.4	1	0.0003716	0.0001898
-200	187996	FALSE	High	Sequest HT (A2)	Unambiguous	[K].lVInGNPITIFQERDPSk.[I]	N-Term(TMT6plex); N4(Deamidated); K18(TMT6plex)	1	P04406	P04406	1	3	0.0789	0	1	1	834.144	2500.42	2500.42	0.09	8e-05	HCD	32	MS2	0	33.2	-45	25.131	87.2045	34156	20230825_T4_033.raw	F18	22027	44329.4	48980.4	46819.7	30533.2	78361.4	51948.9	37767.6	68828.7		2.79	1	0.0003716	6.23e-05
-200	120344	FALSE	High	Sequest HT (A2)	Unambiguous	[K].tSAGTTDPEEATR.[L]	N-Term(TMT6plex)	1	Q14244	Q14244	0	2	0.6183	0	1	1	782.886	1564.77	1564.77	0.09	7e-05	HCD	32	MS2	0	8.1	-45	118	64.3864	24979	20230825_T4_033.raw	F18	915.177	2883.67	2477.75	2576.93	796.42	4636.54	3792.48	1781.58	2891.49		1.86	1	0.0003716	0.0005056
-200	120374	FALSE	High	Sequest HT (A2)	Unambiguous	[R].sQDSMSSDTAR.[T]	N-Term(TMT6plex)	1	P25205	P25205	0	3	0.7703	0	1	1	471.887	1413.65	1413.65	-0.65	-0.0003	HCD	32	MS2	0	15.7	-65	118	64.3976	24983	20230825_T4_033.raw	F18	2662.66	5275.39	3763.94	5885.83	4022.71	9197.86	5305.9	2879.47	5990.98		2.96	1	0.0003716	4.063e-05
-200	187946	FALSE	High	Sequest HT (A2)	Unambiguous	[K].vIADNVkDWSk.[V]	N-Term(TMT6plex); K7(TMT6plex); K11(TMT6plex)	1	P60174	P60174	1	3	0.2452	0	1	1	654.727	1962.17	1962.16	1.67	0.00109	HCD	32	MS2	18.0988	116.8	-65	118	87.1899	34150	20230825_T4_033.raw	F18	24078.4	33208	28329.3	35248.5	21065.4	39273.2	43147.8	47194.6	68581.3		2.08	1	0.0003716	0.0001498
-200	187896	FALSE	High	Sequest HT (A2)	Unambiguous	[R].aLLVEPVInSYLLAER.[D]	N-Term(TMT6plex); N9(Deamidated)	1	P21980	P21980	0	3	0.4491	0	1	1	677.401	2030.19	2030.17	7.11	0.00481	HCD	32	MS2	44.8445	90.8	-45	83.726	87.1742	34144	20230825_T4_033.raw	F18	18608.9	44239.9	32579	38992.7	20416.1	71670.2	53574.3	26513.9	63733.2		2.16	1	0.0003716	2.08e-05
-200	187876	FALSE	High	Sequest HT (A2)	Unambiguous	[R].aEGSDVAnAVLDGADcIMLSGETAk.[G]	N-Term(TMT6plex); N8(Deamidated); C16(Carbamidomethyl); K25(TMT6plex)	1	P14618	P14618	0	3	0.7096	0	1	1	985.164	2953.48	2953.45	7.87	0.00775	HCD	32	MS2	50.7866	76	-45	118	87.1674	34141	20230825_T4_033.raw	F18	10328.3	27607	19954.3	26167.4	17053.9	38160.7	30047	18037.4	33101.5		5.13	1	0.0003716	2.138e-10
-200	120484	FALSE	High	Sequest HT (A2)	Unambiguous	[K].dYEEVGVDSVEGEGEEEGEEY.[-]	N-Term(TMT6plex)	2	P68363	Q71U36; P68363	0	3	0.7913	0	1	1	860.027	2578.07	2578.07	-0.48	-0.00041	HCD	32	MS2	46.6775	1.9	-45	118	64.4511	25003	20230825_T4_033.raw	F18		641.006				2133.13	927.346	795.422	1033.86		5.03	1	0.0003716	3.527e-10
-200	120523	FALSE	High	Sequest HT (A2)	Unambiguous	[R].eTEEQDSDSAEQGDPAGEGk.[E]	N-Term(TMT6plex); K20(TMT6plex)	1	O95361	O95361	0	3	0.9047	0	1	1	846.39	2537.16	2537.15	0.95	0.00081	HCD	32	MS2	0	2.6	-45	118	64.463	25008	20230825_T4_033.raw	F18		774.073		629.217		2005.51	1527.25		2514.55		4.3	1	0.0003716	4.826e-08
-200	120646	FALSE	High	Sequest HT (A2)	Unambiguous	[K].aDEEPTPADGR.[I]	N-Term(TMT6plex)	1	Q96AT1	Q96AT1	0	2	0.661	0	1	1	693.838	1386.67	1386.67	-1.06	-0.00073	HCD	32	MS2	0	14	-45	118	64.5095	25026	20230825_T4_033.raw	F18	1487.3	4293.53	3423.89	3638.29	1893.21	10743.1	3853.55	2977.09	5761.01		2.36	1	0.0003716	7.268e-06
-200	188016	FALSE	High	Sequest HT (A2)	Unambiguous	[K].lAQAnGWGVMVSHR.[S]	N-Term(TMT6plex); N5(Deamidated)	1	P06733	P06733	0	3	0.7154	0	1	1	585.976	1755.91	1755.92	-1.52	-0.00089	HCD	32	MS2	38.1022	83.8	-45	118	87.2114	34158	20230825_T4_033.raw	F18	10654.2	26669	21682.4	23380.7	13271.1	45209.6	31775.9	21438.1	36388		3.76	1	0.0003716	7.912e-07
-200	120656	FALSE	High	Sequest HT (A2)	Unambiguous	[R].eLLSnSEQLN.[-]	N-Term(TMT6plex); N5(Deamidated)	1	O14879	O14879	0	2	0.6532	0	1	1	688.859	1376.71	1376.71	-0.55	-0.00038	HCD	32	MS2	0	11.1	-45	118	64.5118	25027	20230825_T4_033.raw	F18	1095.58	2625.26	2718.56	2507.64	2031.91	7073.42	4091.85	4310.85	4646.95		2.97	1	0.0003716	5.969e-05
-200	120970	FALSE	High	Sequest HT (A2)	Unambiguous	[K].aVAAGnScR.[Q]	N-Term(TMT6plex); N6(Deamidated); C8(Carbamidomethyl)	2	Q9Y490	Q9Y4G6; Q9Y490	0	2	0.5777	0	1	1	568.293	1135.58	1135.57	4.41	0.00251	HCD	32	MS2	27.7344	34.1	-65	118	64.6352	25076	20230825_T4_033.raw	F18	3995.14	13084.8	6726.9	9506.14	4160.06	22357	10798.4	7613.18	16015.5		2.06	1	0.0003716	0.0009411
-200	121004	FALSE	High	Sequest HT (A2)	Unambiguous	[R].nQGGYGGSSSSSSYGSGR.[R]	N-Term(TMT6plex)	1	P09651	P09651	0	2	0.9313	0	1	1	962.435	1923.86	1923.86	-0.66	-0.00064	HCD	32	MS2	0	33.1	-45	118	64.6575	25084	20230825_T4_033.raw	F18	5349.02	9561.38	8341.6	6834.64	7311.16	15899	9935.86	10335.2	19406.1		4.95	1	0.0003716	4.829e-16
-200	187836	FALSE	High	Sequest HT (A2)	Unambiguous	[R].tSRPENAIIYNNNEDFQVGQAk.[V]	N-Term(TMT6plex); K22(TMT6plex)	1	P29401	P29401	0	4	0.7432	0	1	1	742.39	2966.54	2966.54	0.91	0.00068	HCD	32	MS2	68.3486	20.8	-65	118	87.1512	34135	20230825_T4_033.raw	F18	1840.22	7442.94	6980.8	6574.26	4108.04	9338.2	7531.29	4622.25	10153.7		4.4	1	0.0003716	4.397e-07
-200	121084	FALSE	High	Sequest HT (A2)	Unambiguous	[R].fESPESQASAEQPEM.[-]	N-Term(TMT6plex)	1	O75436	O75436	0	3	0.797	0	1	1	632.622	1895.85	1895.85	-1.48	-0.00094	HCD	32	MS2	26.6789	5.4	-65	118	64.6832	25094	20230825_T4_033.raw	F18		1901.17		2067.52	1004.33	3615.04	1959.2	1153.21	2757.41		1.97	1	0.0003716	0.0002612
-200	121177	FALSE	High	Sequest HT (A2)	Unambiguous	[KR].eQQQQQQQQQQk.[KH]	N-Term(TMT6plex); K12(TMT6plex)	2	Q8NE71	Q8NE71; Q12800	0	3	0.5938	0	1	1	672.36	2015.07	2015.07	-0.77	-0.00051	HCD	32	MS2	48.7668	2.8	-65	118	64.7276	25111	20230825_T4_033.raw	F18		1586.89		1460.2		1855.03	1575.33		1266.6		1.6	1	0.0003716	0.0006768
-200	121402	FALSE	High	Sequest HT (A2)	Unambiguous	[R].sQSSDTEQQSPTSGGGk.[V]	N-Term(TMT6plex); K17(TMT6plex)	1	P23588	P23588	0	3	0.8717	0	1	1	713.69	2139.06	2139.06	-0.21	-0.00015	HCD	32	MS2	0	29.3	-65	51.088	64.8186	25147	20230825_T4_033.raw	F18	12798.4	20149.4	17648.1	18260.1	14138	33963.4	30713.5	10661.2	33262.2		6	1	0.0003716	1.109e-10
-200	175444	FALSE	High	Sequest HT (A2)	Unambiguous	[K].vIADNVkDWSk.[V]	N-Term(TMT6plex); K7(TMT6plex); K11(TMT6plex)	1	P60174	P60174	1	3	0.145	0	1	1	654.727	1962.17	1962.16	1.6	0.00105	HCD	32	MS2	10.333	190.1	-65	81.001	83.0268	32470	20230825_T4_033.raw	F18	54444.3	80144.7	71976.9	90226.1	41298.2	86923.2	116225	104543	148784		2	1	0.0003716	7.829e-06
-200	121525	FALSE	High	Sequest HT (A2)	Unambiguous	[K].sAVESGQADDER.[V]	N-Term(TMT6plex)	1	P78318	P78318	0	3	0.7013	0	1	1	498.241	1492.71	1492.71	0.71	0.00035	HCD	32	MS2	35.5709	16.6	-65	118	64.8695	25167	20230825_T4_033.raw	F18	2123.24	5354.95	3347.39	4704.07	2353.12	11135.4	6645.07	2965.98	8038.35		3.08	1	0.0003716	0.0001657
-200	121603	FALSE	High	Sequest HT (A2)	Unambiguous	[R].nLQDGQISDTGDLGEDIASN.[-]	N-Term(TMT6plex)	1	Q7Z4S6	Q7Z4S6	0	3	0.8259	0	1	1	764.367	2291.09	2291.08	1.77	0.00135	HCD	32	MS2	38.901	7	-45	118	64.8948	25176	20230825_T4_033.raw	F18	734.66	2408.57	1586	1360.02	756.312	3573.79	3164.72	1581.83	2644.31		3.16	1	0.0003716	8.165e-08
-200	120740	FALSE	High	Sequest HT (A2)	Unambiguous	[R].gPAGNNDcR.[I]	N-Term(TMT6plex); C8(Carbamidomethyl)	1	Q07955	Q07955	0	2	0.6085	0	1	1	595.282	1189.56	1189.56	-0.61	-0.00036	HCD	32	MS2	11.9614	44.2	-45	118	64.5486	25041	20230825_T4_033.raw	F18	8160.76	12013.6	13432.5	11234.7	7259.28	20609.8	14158.2	16708.3	24043.5		2.35	1	0.0003716	7.435e-05
-200	118010	FALSE	High	Sequest HT (A2)	Unambiguous	[K].aVNSATGVPTV.[-]	N-Term(TMT6plex)	2	P11940	Q9H361; P11940	0	2	0.6887	0	1	1	622.856	1244.7	1244.7	-0.51	-0.00032	HCD	32	MS2	38.1994	64.1	-65	118	63.5223	24638	20230825_T4_033.raw	F18	8687.82	23230.4	15446.3	16484.5	12669.5	33090.5	24644.7	16601.4	30634.5		3.02	1	0.0003716	0.0004518
-200	120218	FALSE	High	Sequest HT (A2)	Unambiguous	[R].eLLSnSEQLN.[-]	N-Term(TMT6plex); N5(Deamidated)	1	O14879	O14879	0	2	0.6007	0	1	1	688.86	1376.71	1376.71	1.58	0.00109	HCD	32	MS2	0	11.2	-45	118	64.3353	24959	20230825_T4_033.raw	F18	2686.35	4188.04	2318.47	3341.45	800.125	6868.83	3786.42	2680.99	5710.4		2.68	1	0.0003716	1.713e-05
-200	119915	FALSE	High	Sequest HT (A2)	Unambiguous	[R].sQSAAVTPSSTTSSTR.[A]	N-Term(TMT6plex)	1	Q16186	Q16186	0	3	0.7126	0	1	1	599.645	1796.92	1796.92	0.54	0.00032	HCD	32	MS2	26.8445	6.9	-45	118	64.217	24912	20230825_T4_033.raw	F18	1274.44	1796.24	1892.64	2534.76	1591.54	3235.55	2462.59	1710.22	3088.61		4.28	1	0.0003716	2.44e-07
-200	118099	FALSE	High	Sequest HT (A2)	Unambiguous	[K].nAEQNGPVDGQGDNPGPQAAEQGTDTAVPSDSDk.[K]	N-Term(TMT6plex); N1(Deamidated); K34(TMT6plex)	1	P34932	P34932	0	4	0.1343	0	1	1	957.197	3825.77	3825.77	-0.56	-0.00053	HCD	32	MS2	0	1.4	-45	118	63.5525	24650	20230825_T4_033.raw	F18		744.152				1563.2		953.173	925.106		2.68	1	0.0003716	5.484e-06
-200	188465	FALSE	High	Sequest HT (A2)	Unambiguous	[K].lQDAEIAR.[L]	N-Term(TMT6plex)	1	P06703	P06703	0	2	0.3678	0	1	1	572.83	1144.65	1144.65	-0.24	-0.00014	HCD	32	MS2	29.8492	74.7	-45	26.107	87.3639	34219	20230825_T4_033.raw	F18	41074.4	118845	92320.9	96324.1	34321	230477	150853	64423.1	170187		2.61	1	0.0003716	0.00016
-200	118251	FALSE	High	Sequest HT (A2)	Unambiguous	[R].sQSPAASDcSSSSSSASLPSSGR.[S]	N-Term(TMT6plex); C9(Carbamidomethyl)	1	O95817	O95817	0	3	0.923	0	1	1	810.374	2429.11	2429.1	0.55	0.00044	HCD	32	MS2	10.1778	3.3	-45	118	63.6038	24670	20230825_T4_033.raw	F18	591.19	738.069	789.667	1656.39	1365.78	2248.14	1332.32		878.249		6.88	1	0.0003716	6.241e-13
-200	118369	FALSE	High	Sequest HT (A2)	Unambiguous	[R].gGSGGSYGGGGSGGGYGGGSGSR.[G]	N-Term(TMT6plex)	1	P35527	P35527	0	3	0.8544	0	1	1	674.302	2020.89	2020.89	-0.14	-9e-05	HCD	32	MS2	7.78414	5.1	-45	73.645	63.6483	24688	20230825_T4_033.raw	F18		1210.6	1916.57	1812.1	1929.74	5008.23	3750.9	3681.42	4238.64		5.63	1	0.0003716	5.312e-12
-200	118379	FALSE	High	Sequest HT (A2)	Unambiguous	[K].dYEEVGADSADGEDEGEEY.[-]	N-Term(TMT6plex)	1	Q9BQE3	Q9BQE3	0	3	1	0	1	1	769.975	2307.91	2307.91	-0.14	-0.00011	HCD	32	MS2	17.5925	5	-45	118	63.6523	24689	20230825_T4_033.raw	F18		2312.71	1054.26	2789.71		3082.08	2266.71	1099.1	2066.15		3.3	1	0.0003716	3.737e-06
-200	118479	FALSE	High	Sequest HT (A2)	Unambiguous	[K].eDAAnNYAR.[G]	N-Term(TMT6plex); N5(Deamidated)	7	P68363; Q9BQE3	P0DPH8; A6NHL2; Q71U36; Q9NY65; P68363; Q9BQE3; P68366	0	2	0.1492	0	1	1	627.302	1253.6	1253.6	-0.17	-0.00011	HCD	32	MS2	4.34511	84.1	-65	118	63.6878	24704	20230825_T4_033.raw	F18	2629.22	19113.8	13082.3	14303	3650.86	103891	21418.4	3294.02	54413.2		2.95	2	0.0003716	9.485e-07
-200	188336	FALSE	High	Sequest HT (A2)	Unambiguous	[R].wVDPNSPVLLEDPVLcALAk.[K]	N-Term(TMT6plex); C16(Carbamidomethyl); K20(TMT6plex)	1	P42330	P42330	0	3	0.7388	0	1	1	898.833	2694.48	2694.49	-3.51	-0.00315	HCD	32	MS2	0	96.3	-45	118	87.324	34203	20230825_T4_033.raw	F18	12981.4	33474	23004.4	30789.7	20371.4	45920.6	41990	21792.5	40652		5.82	1	0.0003716	1.544e-11
-200	118662	FALSE	High	Sequest HT (A2)	Unambiguous	[K].aEPDESNAR.[Y]	N-Term(TMT6plex)	2	Q5JXB2	Q5JXB2; P61088	0	2	0.5263	0	1	1	609.302	1217.6	1217.6	0.06	4e-05	HCD	32	MS2	24.3538	30.4	-65	118	63.755	24730	20230825_T4_033.raw	F18	2613.25	8816.4	7815.11	9296.64	3456.19	20913.4	11993.5	7476.54	15313.1		3.04	1	0.0003716	4.635e-05
-200	118814	FALSE	High	Sequest HT (A2)	Unambiguous	[K].sQGDMQDLnGnNQSVTR.[Q]	N-Term(TMT6plex); N9(Deamidated); N11(Deamidated)	1	P40763	P40763	0	3	0.1645	0	1	1	698.989	2094.95	2094.96	-1.15	-0.00081	HCD	32	MS2	0	0.3	-65	118	63.8175	24755	20230825_T4_033.raw	F18						821.496					1.52	1	0.0003716	0.0004868
-200	119976	FALSE	High	Sequest HT (A2)	Unambiguous	[R].fPSGNQGGAGPSQGSGGGTGGSVYTEDnDDDLYG.[-]	N-Term(TMT6plex); N28(Deamidated)	1	P55072	P55072	0	3	0.6967	0	1	1	1150.83	3450.48	3450.47	4.81	0.00554	HCD	32	MS2	42.3524		-45	118	64.2354	24920	20230825_T4_033.raw	F18											2.11	1	0.0003716	2.939e-05
-200	119001	FALSE	High	Sequest HT (A2)	Unambiguous	[K].gcTPSGEGADSEPR.[A]	N-Term(TMT6plex); C2(Carbamidomethyl)	1	Q92917	Q92917	0	2	0.6429	0	1	1	824.875	1648.74	1648.74	-0.7	-0.00058	HCD	32	MS2	0	8.5	-45	118	63.8875	24782	20230825_T4_033.raw	F18	1575.12	3162.96	2908.98	1133.41	1289.74	4654.08	3304.38	2308.89	4666.65		2.8	1	0.0003716	4.592e-07
-200	188266	FALSE	High	Sequest HT (A2)	Unambiguous	[R].vSFELFADkVPk.[T]	N-Term(TMT6plex); K9(TMT6plex); K12(TMT6plex)	1	P62937	P62937	1	3	0.604	0	1	1	689.753	2067.25	2067.25	-0.27	-0.00019	HCD	32	MS2	27.6782	116	-45	72.793	87.3079	34196	20230825_T4_033.raw	F18	29090.4	60180.9	49291.5	56262.6	33725.7	96171.9	83724.7	39627.5	78791.8		3.51	1	0.0003716	1.911e-05
-200	119089	FALSE	High	Sequest HT (A2)	Unambiguous	[R].sQSGGYSDR.[S]	N-Term(TMT6plex)	1	Q14011	Q14011	0	2	0.5649	0	1	1	593.289	1185.57	1185.57	0.8	0.00047	HCD	32	MS2	27.3146	25.5	-65	118	63.9246	24797	20230825_T4_033.raw	F18	2831.17	8922.49	6789.05	4108.44	5780.39	15147.9	7254.58	6505.58	13046.8		2.39	1	0.0003716	0.0001055
-200	119366	FALSE	High	Sequest HT (A2)	Unambiguous	[R].aQQEAEAAQR.[L]	N-Term(TMT6plex)	1	Q99426	Q99426	0	2	0.7016	0	1	1	665.85	1330.69	1330.69	0.73	0.00049	HCD	32	MS2	28.1059	29.1	-45	118	64.0342	24840	20230825_T4_033.raw	F18	2524.12	8276.78	7031.82	9158.65	3153.81	18430.8	10559.4	5762.18	15494.2		3.05	1	0.0003716	5.472e-07
-200	188233	FALSE	High	Sequest HT (A2)	Unambiguous	[K].iVADkDYSVTANSk.[I]	N-Term(TMT6plex); K5(TMT6plex); K14(TMT6plex)	1	P07195	P07195	1	3	0.5971	0	1	1	733.427	2198.27	2198.26	1	0.00073	HCD	32	MS2	28.0307	57.8	-65	118	87.2942	34191	20230825_T4_033.raw	F18	7084.74	22609.1	16554.7	17493.8	10637	24430.1	27041.9	12424.9	21579.8		3.4	1	0.0003716	5.134e-10
-200	188133	FALSE	High	Sequest HT (A2)	Unambiguous	[R].yLAEVAAGDDkk.[G]	N-Term(TMT6plex); K11(TMT6plex); K12(TMT6plex)	1	P63104	P63104	1	3	0.5583	0	1	1	656.386	1967.14	1967.14	1.14	0.00075	HCD	32	MS2	14.7839	109.9	-45	100.316	87.2511	34173	20230825_T4_033.raw	F18	16402.7	40851.7	32813.5	38264.9	18581.1	75703.1	43224.2	29547.6	60762.3		2.4	1	0.0003716	9.162e-06
-200	188123	FALSE	High	Sequest HT (A2)	Unambiguous	[K].gVDEATIIDILTkR.[N]	N-Term(TMT6plex); K13(TMT6plex)	1	P04083	P04083	1	3	0.6561	0	1	1	668.07	2002.19	2002.19	-0.2	-0.00013	HCD	32	MS2	29.5823	154	-45	118	87.2482	34172	20230825_T4_033.raw	F18	25743.6	50467.8	40397.4	44699.3	23863.5	81131.6	63238.2	40293.5	61100.3		3.78	1	0.0003716	6.34e-07
-200	188113	FALSE	High	Sequest HT (A2)	Unambiguous	[R].sSFYVnGLTLGGQk.[C]	N-Term(TMT6plex); N6(Deamidated); K14(TMT6plex)	1	P07737	P07737	0	3	0.631	0	1	1	644.028	1930.07	1930.07	-0.11	-7e-05	HCD	32	MS2	38.1325	43.2	-45	24.327	87.2443	34171	20230825_T4_033.raw	F18	25844.8	62417.5	47750.3	69057.2	26149	122754	88400.7	38720.9	95006.6		2.9	1	0.0003716	0.0001177
-200	188103	FALSE	High	Sequest HT (A2)	Unambiguous	[K].kGVnLPGAAVDLPAVSEk.[D]	N-Term(TMT6plex); K1(TMT6plex); N4(Deamidated); K18(TMT6plex)	1	P14618	P14618	1	3	0.6656	0	1	1	818.496	2453.47	2453.46	6.79	0.00556	HCD	32	MS2	33.2193	15.8	-65	118	87.2392	34169	20230825_T4_033.raw	F18	2329.25	3901.35	3081.48	4297.72	2489.62	14760.8	5614.53	2591.74	7305.19		3.08	1	0.0003716	0.0004265
-200	119815	FALSE	High	Sequest HT (A2)	Unambiguous	[R].aQAVSEDAGGNEGR.[A]	N-Term(TMT6plex)	1	P55884	P55884	0	3	0.6852	0	1	1	530.596	1589.77	1589.77	0.2	0.00011	HCD	32	MS2	38.0198	7.9	-45	118	64.1798	24898	20230825_T4_033.raw	F18	1599.05	1827.49	2484.8	2374.96	1138.52	4946.85	2975.12	1680.51	3308.17		3.24	1	0.0003716	6.359e-06
-200	188286	FALSE	High	Sequest HT (A2)	Unambiguous	[K].lVInGnPITIFQERDPSk.[I]	N-Term(TMT6plex); N4(Deamidated); N6(Deamidated); K18(TMT6plex)	1	P04406	P04406	1	3	0.5667	0	1	1	834.479	2501.42	2501.4	8.29	0.00691	HCD	32	MS2	38.2782	83.4	-45	76.63	87.3128	34198	20230825_T4_033.raw	F18	15089.2	38712.7	36962.7	40800.3	26402	63060.9	50072.7	27159	58574.7		2.7	1	0.0003716	0.0003817
-200	141539	FALSE	High	Sequest HT (A2)	Unambiguous	[R].qTTQDAPEEVR.[N]	N-Term(TMT6plex)	1	Q9P013	Q9P013	0	2	0.4371	0	1	1	751.884	1502.76	1502.76	-3.12	-0.00234	HCD	32	MS2	24.5672	12.9	-45	118	72.2231	28058	20230825_T4_033.raw	F18	751.082	5507.94	3235.12	4136.95	2537.79	6890.94	5127.73	2632.08	3779.98		1.51	1	0.0003716	0.0005352
-200	128746	FALSE	High	Sequest HT (A2)	Unambiguous	[R].aQPPSSAASR.[V]	N-Term(TMT6plex)	1	Q04637	Q04637	0	2	0.4477	0	1	1	600.831	1200.65	1200.65	0.35	0.00021	HCD	32	MS2	6.72135	44.7	-65	118	67.7276	26290	20230825_T4_033.raw	F18	7172.83	14614.6	11783.6	9737.87	9401.12	26271.2	18353.1	12799.9	17872		2.39	1	0.0003716	1.545e-05
-200	128918	FALSE	High	Sequest HT (A2)	Unambiguous	[R].aDAEEEAATR.[I]	N-Term(TMT6plex)	1	Q13409	Q13409	0	2	0.4924	0	1	1	646.32	1291.63	1291.63	-0.01	-1e-05	HCD	32	MS2	20.5661	12	-65	118	67.792	26315	20230825_T4_033.raw	F18	1022.46	3927.03	2998.95	3049.39	1128.91	8730.91	4180.37	2151.09	6274.56		1.97	1	0.0003716	0.0001829
-200	137321	FALSE	High	Sequest HT (A2)	Unambiguous	[K].dTSSSTVVSTQR.[S]	N-Term(TMT6plex)	1	P31483	P31483	0	2	0.535	0	1	1	748.892	1496.78	1496.78	0.41	0.0003	HCD	32	MS2	0	23.8	-45	118	70.7843	27491	20230825_T4_033.raw	F18	1690.3	7450.41	4703.8	5010.79	4674.4	15141.3	8080.79	5554.13	13464.7		2.43	1	0.0003716	1.692e-05
-200	137358	FALSE	High	Sequest HT (A2)	Unambiguous	[K].sTSAPQMSPGSSDnQSSSPQPAQQk.[L]	N-Term(TMT6plex); N14(Deamidated); K25(TMT6plex)	1	Q14157	Q14157	0	3	0.7097	0	1	1	997.824	2991.46	2991.44	7.38	0.00736	HCD	32	MS2	57.0274	1.3	-45	118	70.7935	27495	20230825_T4_033.raw	F18						798.925	723.251	1033.53	1202.15		2.48	1	0.0003716	8.453e-06
-200	137442	FALSE	High	Sequest HT (A2)	Unambiguous	[R].yFQINQDEEEEEDED.[-]	N-Term(TMT6plex)	1	P35268	P35268	0	3	0.9499	0	1	1	720.97	2160.89	2160.89	0.83	0.0006	HCD	32	MS2	0	11.3	-65	118	70.8209	27506	20230825_T4_033.raw	F18	1596.19	3621.37	2614.77	2389.67	1510.99	6003.72	3450.64	3242.75	7648.06		4.39	1	0.0003716	1.567e-06
-200	137456	FALSE	High	Sequest HT (A2)	Unambiguous	[K].sTSAPQMSPGSSDnQSSSPQPAQQk.[L]	N-Term(TMT6plex); N14(Deamidated); K25(TMT6plex)	1	Q14157	Q14157	0	3	0.7527	0	1	1	997.823	2991.45	2991.44	6.1	0.00608	HCD	32	MS2	0	0.3	-65	118	70.8284	27509	20230825_T4_033.raw	F18									1109.17		2.79	1	0.0003716	3.009e-05
-200	137546	FALSE	High	Sequest HT (A2)	Unambiguous	[R].eLLSNSEQLN.[-]	N-Term(TMT6plex)	1	O14879	O14879	0	2	0.6853	0	1	1	688.368	1375.73	1375.73	0.94	0.00065	HCD	32	MS2	43.4177	20.8	-45	118	70.8541	27519	20230825_T4_033.raw	F18	2339.58	6386.03	5064.62	6048.96	1927.05	11034.8	9215.22	5443.82	9489.95		2.51	1	0.0003716	0.0004302
-200	137556	FALSE	High	Sequest HT (A2)	Unambiguous	[R].gSGVAQSPQQPPPQQQQQQPPQQPTPPk.[L]	N-Term(TMT6plex); K28(TMT6plex)	1	Q6VY07	Q6VY07	0	5	0.5016	0	1	1	690.17	3446.82	3446.82	0.24	0.00017	HCD	32	MS2	23.4448	6.6	-45	118	70.8564	27520	20230825_T4_033.raw	F18	941.05	1499.78	1463.66	2065.39	1061.15	4180.64	2239.4	770.432	3847.11		3.17	1	0.0003716	0.000584
-200	137686	FALSE	High	Sequest HT (A2)	Unambiguous	[R].eAQTLDSQIQETSI.[-]	N-Term(TMT6plex)	1	P27816	P27816	0	3	0.758	0	1	1	597.978	1791.92	1791.92	0.99	0.00059	HCD	32	MS2	36.7703	4.5	-45	47.292	70.8942	27535	20230825_T4_033.raw	F18		3427.39	2609.6	4027.19	2508.36	6730.77	5275.16	4810.66	2291.15		4.38	1	0.0003716	6.368e-08
-200	184245	FALSE	High	Sequest HT (A2)	Unambiguous	[R].kDLYAnTVLSGGTTMYPGIADR.[M]	N-Term(TMT6plex); K1(TMT6plex); N6(Deamidated)	2	P60712	P60712; P63261	1	3	0.6131	0	1	1	934.835	2802.49	2802.47	5.2	0.00486	HCD	32	MS2	43.438	113.1	-45	118	85.9797	33666	20230825_T4_033.raw	F18	18439.2	39566.4	29531.4	37396.4	31008	51682.4	49003.7	28841.5	39029.6		3.36	1	0.0003716	2.882e-05
-200	137786	FALSE	High	Sequest HT (A2)	Unambiguous	[K].sTSAPQMSPGSSDNQSSSPQPAQQk.[L]	N-Term(TMT6plex); K25(TMT6plex)	1	Q14157	Q14157	0	3	0.8357	0	1	1	997.489	2990.45	2990.45	-0.27	-0.00027	HCD	32	MS2	38.9182	1.6	-45	118	70.9239	27547	20230825_T4_033.raw	F18			989.106	659.974		1496.99	699.127	887.069			2.86	1	0.0003716	2.663e-05
-200	184368	FALSE	High	Sequest HT (A2)	Unambiguous	[K].yILGNPLTPGVTQGPQIDkEQYDk.[I]	N-Term(TMT6plex); K19(TMT6plex); K24(TMT6plex)	1	P00352	P00352	1	4	0.6746	0	1	1	841.22	3361.86	3361.86	-1.35	-0.00114	HCD	32	MS2	48.4509	83	-45	118	86.0263	33684	20230825_T4_033.raw	F18	12727.4	23943.5	24477.9	22322.2	16021.9	45106.6	30931.2	20016.9	38953.1		5.07	1	0.0003716	2.788e-09
-200	138009	FALSE	High	Sequest HT (A2)	Unambiguous	[R].gEGAGQPSTSAQGQPAAPAPQk.[R]	N-Term(TMT6plex); K22(TMT6plex)	1	P52926	P52926	0	3	0.6986	0	1	1	831.776	2493.31	2493.31	1.08	0.0009	HCD	32	MS2	0	1.1	-65	118	71.0056	27579	20230825_T4_033.raw	F18						1615.74	688.685	805.035			3.65	1	0.0003716	1.417e-07
-200	138161	FALSE	High	Sequest HT (A2)	Unambiguous	[K].sTcScPDLQPnGQDLGENSR.[V]	N-Term(TMT6plex); C3(Carbamidomethyl); C5(Carbamidomethyl); N11(Deamidated)	1	O43847	O43847	0	3	0.1981	0	1	1	822.367	2465.09	2465.09	-0.68	-0.00056	HCD	32	MS2	5.92786	1	-65	118	71.0593	27600	20230825_T4_033.raw	F18		703.122				1432.65	844.661				3.08	1	0.0003716	2.043e-06
-200	138221	FALSE	High	Sequest HT (A2)	Unambiguous	[R].aTGEGGASDLPEDPDEDAIPIT.[-]	N-Term(TMT6plex)	1	O15541	O15541	0	3	0.7902	0	1	1	800.381	2399.13	2399.13	-0.38	-0.0003	HCD	32	MS2	11.9147	8.6	-45	118	71.0781	27607	20230825_T4_033.raw	F18	1166.83	2202.39	1874.02	1856.06	1036.91	7371.71	2777.44	1628.63	4811.85		2.86	1	0.0003716	3.052e-05
-200	138448	FALSE	High	Sequest HT (A2)	Unambiguous	[R].sVQAGNPGGPGPGGR.[G]	N-Term(TMT6plex)	1	Q96AE4	Q96AE4	0	2	0.5511	0	1	1	768.907	1536.81	1536.81	-0.3	-0.00023	HCD	32	MS2	12.5108	14.8	-45	118	71.1571	27639	20230825_T4_033.raw	F18	1616.01	7189.17	4826.64	4332.9	2771.67	6283.75	4554.85	4505.33	6554.76		2.74	1	0.0003716	9.266e-05
-200	138502	FALSE	High	Sequest HT (A2)	Unambiguous	[R].rFDEILEASDGIMVAR.[G]	N-Term(TMT6plex)	1	P14618	P14618	1	3	0.7725	0	1	1	684.364	2051.08	2051.08	-0.79	-0.00054	HCD	32	MS2	42.2082	3.3	-65	118	71.1754	27646	20230825_T4_033.raw	F18	870.749	1051		1591.18		2339.29	1467.31	749.637	1001.3		4.22	1	0.0003716	2.337e-07
-200	138512	FALSE	High	Sequest HT (A2)	Unambiguous	[R].qQAAYYAQTSPQGmPQHPPAPQGQ.[-]	N-Term(TMT6plex); M14(Oxidation)	1	Q96AE4	Q96AE4	0	4	0.6466	0	1	1	707.341	2826.34	2826.35	-1.99	-0.00141	HCD	32	MS2	0	0.2	-65	118	71.1783	27647	20230825_T4_033.raw	F18							749.614				2.49	1	0.0003716	0.0001753
-200	138552	FALSE	High	Sequest HT (A2)	Unambiguous	[R].gGNIGDGGGAADR.[V]	N-Term(TMT6plex)	1	P55072	P55072	0	2	0.6507	0	1	1	673.336	1345.67	1345.67	-0.22	-0.00015	HCD	32	MS2	26.2767	43.5	-45	37.324	71.1903	27652	20230825_T4_033.raw	F18	10069.2	53722.1	38822.7	36411.3	11938.2	100221	46624.8	28546.5	66220.9		2.92	1	0.0003716	2.572e-08
-200	138572	FALSE	High	Sequest HT (A2)	Unambiguous	[R].eLLSNSEQLn.[-]	N-Term(TMT6plex); N10(Deamidated)	1	O14879	O14879	0	2	0.1172	0	1	1	688.859	1376.71	1376.71	-0.31	-0.00021	HCD	32	MS2	0	27.1	-45	118	71.1971	27654	20230825_T4_033.raw	F18	3929.63	8571.49	7334.56	7393.78	2740.16	18005.6	7705.4	4271.99	14061.3		2.39	1	0.0003716	0.00104
-200	138582	FALSE	High	Sequest HT (A2)	Unambiguous	[R].fPSGNQGGAGPSQGSGGGTGGSVYTEDnDDDLYG.[-]	N-Term(TMT6plex); N28(Deamidated)	1	P55072	P55072	0	3	0.4244	0	1	1	1150.83	3450.48	3450.47	4.3	0.00495	HCD	32	MS2	40.1157	0.4	-45	118	71.1994	27655	20230825_T4_033.raw	F18			589.28	602.61							1.72	1	0.0003716	3.456e-05
-200	138667	FALSE	High	Sequest HT (A2)	Unambiguous	[R].aDADPSPTSPPTAR.[D]	N-Term(TMT6plex)	1	Q9NWZ5	Q9NWZ5	0	3	0.5602	0	1	1	537.945	1611.82	1611.82	0.9	0.00049	HCD	32	MS2	66.7552	8.6	-45	118	71.2247	27666	20230825_T4_033.raw	F18	755.902	3225.82	2861.67	3153.05	671.689	5423.85	3654.05	1803.72	3594.39		2.16	1	0.0003716	0.0004403
-200	138071	FALSE	High	Sequest HT (A2)	Unambiguous	[R].qSSGASSSSFSSSR.[A]	N-Term(TMT6plex)	1	O00571	O00571	0	2	0.6614	0	1	1	795.881	1590.76	1590.76	-0.3	-0.00024	HCD	32	MS2	0	21.9	-45	118	71.029	27588	20230825_T4_033.raw	F18	1972.03	6315.5	5567.35	7943.89	3984.28	10006.8	6896.6	6569.66	12967.3		2.54	1	0.0003716	0.0001535
-200	138687	FALSE	High	Sequest HT (A2)	Unambiguous	[K].nYDESGSPR.[R]	N-Term(TMT6plex)	1	P61201	P61201	0	2	0.5202	0	1	1	627.302	1253.6	1253.6	0.05	3e-05	HCD	32	MS2	29.4828	35.8	-65	118	71.2337	27669	20230825_T4_033.raw	F18	1798.96	11576.4	8655.21	8364.27	2348.03	27302.5	15444.4	5943.1	22652.3		1.98	1	0.0003716	0.0004957
-200	137226	FALSE	High	Sequest HT (A2)	Unambiguous	[K].yAALSVDGEDENEGEDYAE.[-]	N-Term(TMT6plex)	1	P23588	P23588	0	3	0.6579	0	1	1	769	2304.99	2304.98	1.1	0.00085	HCD	32	MS2	0	11.5	-45	118	70.7442	27476	20230825_T4_033.raw	F18	1603.42	5266.92	2982.79	3043.51	2199.43	6210.19	3690.82	3014.24	3780.18		1.52	1	0.0003716	0.002067
-200	184514	FALSE	High	Sequest HT (A2)	Unambiguous	[K].gLYGIkDDVFLSVPcILGQnGISDLVk.[V]	N-Term(TMT6plex); K6(TMT6plex); C15(Carbamidomethyl); N20(Deamidated); K27(TMT6plex)	1	P00338	P00338	1	4	0.6856	0	1	1	903.012	3609.03	3609.02	1.58	0.00142	HCD	32	MS2	12.5102	47.5	-45	51.846	86.0725	33703	20230825_T4_033.raw	F18	19661.6	41043.6	29035.4	32359.7	24650.5	47469.9	50136.7	31857.6	34986.1		5.82	1	0.0003716	9.482e-10
-200	135272	FALSE	High	Sequest HT (A2)	Unambiguous	[K].aAEEQGDDQDSEk.[S]	N-Term(TMT6plex); K13(TMT6plex)	1	Q1KMD3	Q1KMD3	0	3	0.8425	0	1	1	627.302	1879.89	1879.89	-0.83	-0.00052	HCD	32	MS2	21.307	26.4	-65	116.715	70.0582	27206	20230825_T4_033.raw	F18	1713.82	7139.08	5950.4	6885.79	1663.96	19798.7	7669.83	4436.5	17805.8		4.38	1	0.0003716	3.767e-08
-200	135434	FALSE	High	Sequest HT (A2)	Unambiguous	[R].nGDTASPk.[E]	N-Term(TMT6plex); N1(Deamidated); K8(TMT6plex)	1	P07237	P07237	0	2	0.3439	0	1	1	624.845	1248.68	1248.68	-0.13	-8e-05	HCD	32	MS2	26.7564	113.2	-65	118	70.1189	27229	20230825_T4_033.raw	F18	10653.4	47770.8	28514.7	22473.6	8784.28	79508.8	36601.2	25954.4	59449		2.21	1	0.0003716	9.13e-05
-200	135458	FALSE	High	Sequest HT (A2)	Unambiguous	[K].sQGDMQDLnGNNQSVTR.[Q]	N-Term(TMT6plex); N9(Deamidated)	1	P40763	P40763	0	3		0.0227	2	2	698.662	2093.97	2093.97	-0.19	-0.00013	HCD	32	MS2	26.12	4.7	-65	118	70.1258	27232	20230825_T4_033.raw	F18		1762.49	1076.7	1384.1		4534.85	1976.6	802.531	1787.82		3.44	1	0.0003716	1.777e-08
-200	184704	FALSE	High	Sequest HT (A2)	Unambiguous	[R].lLLNnGAk.[M]	N-Term(TMT6plex); N5(Deamidated); K8(TMT6plex)	1	P15121	P15121	0	2	0.119	0	1	1	651.413	1301.82	1301.82	-0.73	-0.00047	HCD	32	MS2	16.0648	204.2	-45	91.6	86.1354	33728	20230825_T4_033.raw	F18	41206.7	80095.4	74339.4	84529.2	39140.8	149962	107004	65036.8	125475		2.52	1	0.0003716	0.0003323
-200	135768	FALSE	High	Sequest HT (A2)	Unambiguous	[K].nNQITNNQR.[I]	N-Term(TMT6plex)	1	P00558	P00558	0	2	0.7285	0	1	1	665.855	1330.7	1330.7	0.18	0.00012	HCD	32	MS2	5.53267	86.4	-45	36.529	70.2477	27280	20230825_T4_033.raw	F18	17227.8	90251.3	101631	100140	21449.9	155468	151394	19683.7	126537		3.02	1	0.0003716	1.413e-06
-200	136015	FALSE	High	Sequest HT (A2)	Unambiguous	[R].gPQVQQPPPSNR.[F]	N-Term(TMT6plex)	1	Q15436	Q15436	0	3	0.2878	0	1	1	511.949	1533.83	1533.83	-1.36	-0.0007	HCD	32	MS2	29.3328	47.1	-65	83.114	70.341	27317	20230825_T4_033.raw	F18	1458.86	20327.2	13416.3	14440.5	3650.7	62040.7	21295.7	17848.3	39164.7		2.78	1	0.0003716	0.0004133
-200	136025	FALSE	High	Sequest HT (A2)	Unambiguous	[K].eSQSPDTTIQR.[T]	N-Term(TMT6plex)	1	Q92973	Q92973	0	3	0.431	0	1	1	497.594	1490.77	1490.76	0.9	0.00045	HCD	32	MS2	30.0339	23.7	-65	118	70.3449	27318	20230825_T4_033.raw	F18	1894.78	8351.53	6322.69	6237.13	2308.85	17380.5	9111.06	6322.91	11650.9		3.48	1	0.0003716	0.002281
-200	136060	FALSE	High	Sequest HT (A2)	Unambiguous	[R].yFEADPPGQVAASPDPTT.[-]	N-Term(TMT6plex)	1	O43598	O43598	0	3	0.7097	0	1	1	698.006	2092	2092.01	-1.69	-0.00118	HCD	32	MS2	27.5642	1.6	-65	118	70.3547	27322	20230825_T4_033.raw	F18				1116.6		1194.34	900.466		1132.41		1.86	1	0.0003716	0.0001656
-200	136100	FALSE	High	Sequest HT (A2)	Unambiguous	[K].tGEILSESSMEnDDEATEVTDEPMEQD.[-]	N-Term(TMT6plex); N12(Deamidated)	1	Q9NY27	Q9NY27	0	3	0.9513	0	1	1	1077.79	3231.36	3231.34	7.38	0.00795	HCD	32	MS2	50.7208		-45	118	70.369	27327	20230825_T4_033.raw	F18											2.26	1	0.0003716	0.0005569
-200	137094	FALSE	High	Sequest HT (A2)	Unambiguous	[K].aQVSGQSAR.[K]	N-Term(TMT6plex)	1	P41250	P41250	0	2	0.6431	0	1	1	566.817	1132.63	1132.63	-0.55	-0.00031	HCD	32	MS2	33.9091	86.8	-65	39.987	70.7002	27459	20230825_T4_033.raw	F18	28795.2	79322.6	66226.8	82912.5	50015	161879	108998	46873.2	111572		2.69	1	0.0003716	9.124e-05
-200	184674	FALSE	High	Sequest HT (A2)	Unambiguous	[R].kIQALQQQADEAEDR.[A]	N-Term(TMT6plex); K1(TMT6plex)	1	P67936	P67936	1	3	0.6618	0	1	1	734.402	2201.19	2201.19	-0.07	-5e-05	HCD	32	MS2	32.1546	61	-65	118	86.1219	33723	20230825_T4_033.raw	F18	10147.3	18835.9	15690.9	19202.6	13513.8	29953.9	22756.3	16469.1	28029.9		3.43	1	0.0003716	6.696e-07
-200	136437	FALSE	High	Sequest HT (A2)	Unambiguous	[R].aQEAPGQAEPPAAAEVQGAGNENEPR.[E]	N-Term(TMT6plex)	1	O14745	O14745	0	4	0.7916	0	1	1	705.096	2817.36	2817.36	0.1	7e-05	HCD	32	MS2	8.59545	10.6	-45	118	70.485	27373	20230825_T4_033.raw	F18	1315.42	3032.96	3042.15	3045.6	1063.12	5779.42	3753.62	3949.88	5933.46		5.23	1	0.0003716	9.278e-11
-200	184554	FALSE	High	Sequest HT (A2)	Unambiguous	[R].vQPNEAVYTk.[M]	N-Term(TMT6plex); K10(TMT6plex)	1	P11413	P11413	0	3	0.642	0	1	1	536.313	1606.92	1606.92	2.68	0.00143	HCD	32	MS2	51.2926	123.6	-45	118	86.0831	33707	20230825_T4_033.raw	F18	18210.3	35747.1	32100.6	35433.7	19992.5	68359.9	46602.1	29441.2	57010.5		3.38	1	0.0003716	0.0008187
-200	136499	FALSE	High	Sequest HT (A2)	Unambiguous	[K].tGEILSESSMEnDDEATEVTDEPMEQD.[-]	N-Term(TMT6plex); N12(Deamidated)	1	Q9NY27	Q9NY27	0	3	0.9803	0	1	1	1077.79	3231.36	3231.34	7.04	0.00759	HCD	32	MS2	41.3859	0.5	-45	118	70.5063	27382	20230825_T4_033.raw	F18						700.141		644.741			3.04	1	0.0003716	3.663e-06
-200	184544	FALSE	High	Sequest HT (A2)	Unambiguous	[K].gVDEVTIVNILTNR.[S]	N-Term(TMT6plex)	1	P07355	P07355	0	3	0.5094	0	1	1	591.342	1772.01	1772.01	0.22	0.00013	HCD	32	MS2	22.6786	131.6	-45	118	86.0809	33706	20230825_T4_033.raw	F18	19302.6	43548.8	35255.9	36400.7	19902.5	70201.6	52030.9	30595.3	59543.3		3.2	1	0.0003716	1.406e-05
-200	136733	FALSE	High	Sequest HT (A2)	Unambiguous	[R].gSGVAQSPQQPPPQQQQQQPPQQPTPPk.[L]	N-Term(TMT6plex); K28(TMT6plex)	1	Q6VY07	Q6VY07	0	4	0.6819	0	1	1	862.46	3446.82	3446.82	0.41	0.00035	HCD	32	MS2	57.1145	0.6	-65	118	70.5881	27414	20230825_T4_033.raw	F18		785.203					1049.89				3.49	1	0.0003716	1.996e-08
-200	136753	FALSE	High	Sequest HT (A2)	Unambiguous	[K].sSSSVTTSETQPcTPSSSDYSDLQR.[V]	N-Term(TMT6plex); C13(Carbamidomethyl)	1	P50552	P50552	0	3	0.928	0	1	1	979.448	2936.33	2936.33	0.73	0.00071	HCD	32	MS2	0		-65	118	70.5927	27416	20230825_T4_033.raw	F18											3.47	1	0.0003716	1.052e-08
-200	184524	FALSE	High	Sequest HT (A2)	Unambiguous	[K].tIGGGDDSFNTFFSETGAGk.[H]	N-Term(TMT6plex); K20(TMT6plex)	5	P68363; Q9BQE3	P0DPH8; Q6PEY2; Q71U36; P68363; Q9BQE3	0	3	0.7639	0	1	1	822.746	2466.22	2466.22	2.04	0.00168	HCD	32	MS2	0	97.4	-45	62.799	86.0764	33704	20230825_T4_033.raw	F18	25931.8	59855.1	54598.9	57811.6	35814.9	85241.1	80145.2	51200.2	84400.6		4.49	2	0.0003716	1.912e-07
-200	136909	FALSE	High	Sequest HT (A2)	Unambiguous	[R].tEDSNAGNSGGNVPAPDSTk.[G]	N-Term(TMT6plex); K20(TMT6plex)	1	Q08378	Q08378	0	3	0.8025	0	1	1	792.727	2376.17	2376.17	-0.21	-0.00017	HCD	32	MS2	0	3	-65	118	70.6464	27437	20230825_T4_033.raw	F18		1157.17	1242.96	991.512		2078.75	994.946		1681.6		4	1	0.0003716	2.935e-12
-200	137000	FALSE	High	Sequest HT (A2)	Unambiguous	[K].sSSSVTTSETQPcTPSSSDYSDLQR.[V]	N-Term(TMT6plex); C13(Carbamidomethyl)	1	P50552	P50552	0	3	0.8697	0	1	1	979.447	2936.33	2936.33	0.35	0.00035	HCD	32	MS2	0	0.9	-45	118	70.6745	27448	20230825_T4_033.raw	F18				742.035		828.592			1083.17		4.76	1	0.0003716	8.111e-12
-200	136405	FALSE	High	Sequest HT (A2)	Unambiguous	[K].sTSAPQMSPGSSDNQSSSPQPAQQk.[L]	N-Term(TMT6plex); K25(TMT6plex)	1	Q14157	Q14157	0	4	0.8675	0	1	1	748.369	2990.45	2990.45	0.12	9e-05	HCD	32	MS2	0	0.7	-65	118	70.4713	27368	20230825_T4_033.raw	F18			718.278			1390.65					4.53	1	0.0003716	3.189e-08
-200	135229	FALSE	High	Sequest HT (A2)	Unambiguous	[R].nTDQASMPDNTAAQk.[V]	N-Term(TMT6plex); N1(Deamidated); K15(TMT6plex)	2	P35579	P35749; P35579	0	4	0.4621	0	1	1	513.507	2051.01	2051.01	-1.78	-0.00091	HCD	32	MS2	48.5792	6.6	-45	118	70.0416	27199	20230825_T4_033.raw	F18	771.275	2411.2	2132.4	2748.65	1047.44	2980.81	2554.54	1245.58	2553.67		2.64	1	0.0003716	2.267e-05
-200	138774	FALSE	High	Sequest HT (A2)	Unambiguous	[K].gTMDDISQEEGSSQGEDSVSGSQR.[I]	N-Term(TMT6plex)	1	Q14683	Q14683	0	3	0.9261	0	1	1	905.735	2715.19	2715.18	1.9	0.00172	HCD	32	MS2	0	2.6	-45	118	71.2671	27682	20230825_T4_033.raw	F18		1640.07	1771.41		1061.41	984.352		805.478	1754.24		4.87	1	0.0003716	1.45e-12
-200	138865	FALSE	High	Sequest HT (A2)	Unambiguous	[K].aDGTATAPPPR.[S]	N-Term(TMT6plex)	1	Q7Z6Z7	Q7Z6Z7	0	2	0.6869	0	1	1	641.852	1282.7	1282.7	0.81	0.00052	HCD	32	MS2	21.5582	25.1	-65	118	71.2974	27694	20230825_T4_033.raw	F18	2929.96	8770.83	7167.71	6853.32	3415.55	15319.6	7944.87	7059.51	9653.67		2.97	1	0.0003716	3.157e-07
-200	184015	FALSE	High	Sequest HT (A2)	Unambiguous	[K].gTDVNVFNTILTTR.[S]	N-Term(TMT6plex)	1	P04083	P04083	0	3	0.6667	0	1	1	593.999	1779.98	1779.98	0.85	0.00051	HCD	32	MS2	71.0721	129.4	-45	118	85.9072	33636	20230825_T4_033.raw	F18	19112.9	40438.4	34833.3	43388.5	24588.2	64956.3	57031	34090.5	62173.9		3.72	1	0.0003716	0.0001011
-200	183995	FALSE	High	Sequest HT (A2)	Unambiguous	[K].lIAPVAEEEATVPNNk.[I]	N-Term(TMT6plex); K16(TMT6plex)	1	P07195	P07195	0	3	0.7346	0	1	1	718.412	2153.22	2153.22	0.43	0.00031	HCD	32	MS2	21.88	92.6	-45	55.305	85.9028	33634	20230825_T4_033.raw	F18	24957.9	63885.8	52158.2	60994.6	32475.6	118452	77301.1	40628.6	93908.9		4.86	1	0.0003716	1.29e-09
-200	183925	FALSE	High	Sequest HT (A2)	Unambiguous	[R].mMESARPEDVSFQGR.[G]	N-Term(TMT6plex)	1	P03466	P03466	0	3	0.5	0	1	1	656.987	1968.95	1968.95	-0.74	-0.00049	HCD	32	MS2	46.2771	40.4	-65	50.904	85.8775	33625	20230825_T4_033.raw	F18	16279.1	21646.1	25922.2	26604.9	11917.3	55720.3	29749.6	30433	50933.1		1.82	1	0.0003716	0.0001725
-200	140300	FALSE	High	Sequest HT (A2)	Unambiguous	[R].aSNYQSTTR.[V]	N-Term(TMT6plex)	1	Q9Y6A4	Q9Y6A4	0	2	0.6324	0	1	1	628.825	1256.64	1256.64	-0.96	-0.0006	HCD	32	MS2	21.5265	34.3	-65	118	71.8033	27893	20230825_T4_033.raw	F18	2752.72	12205	9059.93	8654.55	4881.12	19839.5	13238.7	8080.69	16130.1		2.04	1	0.0003716	0.0002579
-200	140310	FALSE	High	Sequest HT (A2)	Unambiguous	[R].nTDQASMPDnTAAQk.[V]	N-Term(TMT6plex); N10(Deamidated); K15(TMT6plex)	2	P35579	P35749; P35579	0	3	0.6322	0	1	1	684.342	2051.01	2051.01	0.01	1e-05	HCD	32	MS2	57.3061	5.9	-65	118	71.8056	27894	20230825_T4_033.raw	F18	1073.87	1953.1	1524.09	1440.76	520.875	3607.01	2423.94	1577.31	2843.66		3.67	1	0.0003716	2.402e-07
-200	140503	FALSE	High	Sequest HT (A2)	Unambiguous	[R].vEGTPSDPNPNDPR.[A]	N-Term(TMT6plex)	1	Q96IJ6	Q96IJ6	0	3	0.6189	0	1	1	575.287	1723.85	1723.84	0.31	0.00018	HCD	32	MS2	72.1553	25.4	-65	118	71.8639	27917	20230825_T4_033.raw	F18	3195.74	9749.32	5686.92	8572.27	4540.06	15339.6	9049.02	6247.85	11537.4		2.86	1	0.0003716	0.0009042
-200	140534	FALSE	High	Sequest HT (A2)	Unambiguous	[K].eDAANNYAR.[G]	N-Term(TMT6plex)	7	P68363; Q9BQE3	P0DPH8; A6NHL2; Q71U36; Q9NY65; P68363; Q9BQE3; P68366	0	2	0.6	0	1	1	626.81	1252.61	1252.61	0.06	4e-05	HCD	32	MS2	16.8148	37.7	-45	118	71.8775	27922	20230825_T4_033.raw	F18	1991.24	9917.9	7698.64	7977.67	2470.51	38749.2	11666.3	5895.58	20809.7		2.95	2	0.0003716	0.0001868
-200	140652	FALSE	High	Sequest HT (A2)	Unambiguous	[R].aAEDDEDDDVDTk.[K]	N-Term(TMT6plex); K13(TMT6plex)	1	P06454	P06454	0	3	0.8341	0	1	1	632.63	1895.88	1895.88	-0.18	-0.00011	HCD	32	MS2	14.1789	44.4	-65	118	71.9154	27938	20230825_T4_033.raw	F18	3666.99	14018.1	9250.08	11445.2	6210.15	33532.2	14565.4	8783.77	21896.2		4.22	1	0.0003716	7.657e-08
-200	140713	FALSE	High	Sequest HT (A2)	Unambiguous	[K].iTIADcGQLE.[-]	N-Term(TMT6plex); C6(Carbamidomethyl)	1	P62937	P62937	0	2	0.6043	0	1	1	674.853	1348.7	1348.7	0.52	0.00035	HCD	32	MS2	22.8395	28.4	-45	118	71.941	27947	20230825_T4_033.raw	F18	3701.83	9685.6	4786.49	6120.75	6013.03	21242.6	8470.35	11757.2	12231.2		1.39	1	0.0003716	0.0003986
-200	140191	FALSE	High	Sequest HT (A2)	Unambiguous	[K].aDAEGESDLENSR.[K]	N-Term(TMT6plex)	1	Q9Y490	Q9Y490	0	3	0.6617	0	1	1	541.254	1621.75	1621.75	-2.13	-0.00115	HCD	32	MS2	69.9505	8.5	-45	118	71.7731	27881	20230825_T4_033.raw	F18	1376.24	2356.82	1376.5	2692.59	960.827	6728.17	2902.68	2141.47	4179.57		3.34	1	0.0003716	0.0001265
-200	140786	FALSE	High	Sequest HT (A2)	Unambiguous	[R].qYNEEGR.[K]	N-Term(TMT6plex)	1	Q9BUJ2	Q9BUJ2	0	2	0.5889	0	1	1	562.781	1124.55	1124.55	0.53	0.0003	HCD	32	MS2	16.3307	49.1	-45	118	71.9764	27961	20230825_T4_033.raw	F18	6104.56	18807.8	12093.3	10315.5	8453.57	26202.8	18374.8	13533.8	30307.6		2.53	1	0.0003716	0.0004964
-200	140955	FALSE	High	Sequest HT (A2)	Unambiguous	[R].nTDQASMPDNTAAQk.[V]	N-Term(TMT6plex); K15(TMT6plex)	2	P35579	P35749; P35579	0	3	0.7566	0	1	1	684.014	2050.03	2050.03	0.37	0.00026	HCD	32	MS2	0	4.6	-65	118	72.0294	27982	20230825_T4_033.raw	F18	849.449	1890.02	867.813	1860.84	744.996	2533.03	2291.65	579.225	1653.87		3.41	1	0.0003716	7.369e-07
-200	140995	FALSE	High	Sequest HT (A2)	Unambiguous	[R].gSLQPAPAQPPGDPAAQASVSnGEDAGGGAGR.[E]	N-Term(TMT6plex); N22(Deamidated)	1	O14562	O14562	0	3	0.8018	0	1	1	1039.84	3117.51	3117.5	1.5	0.00156	HCD	32	MS2	26.5247	0.4	-45	118	72.046	27988	20230825_T4_033.raw	F18			598.408			634.92					3.38	1	0.0003716	2.564e-10
-200	141005	FALSE	High	Sequest HT (A2)	Unambiguous	[K].kEGEEEEEnTEEPPQGEEEESMETQE.[-]	N-Term(TMT6plex); K1(TMT6plex); N9(Deamidated)	1	Q12905	Q12905	1	3	0.9235	0	1	1	1171.18	3511.51	3511.5	5.5	0.00643	HCD	32	MS2	41.3103	2	-45	118	72.0483	27989	20230825_T4_033.raw	F18		896.289		687.962		1509.27			2941.45		3.53	1	0.0003716	3.68e-10
-200	141014	FALSE	High	Sequest HT (A2)	Unambiguous	[K].sDQNNTAEGk.[N]	N-Term(TMT6plex); K10(TMT6plex)	1	Q9NXG2	Q9NXG2	0	2	0.4438	0	1	1	761.398	1521.79	1521.79	-0.84	-0.00064	HCD	32	MS2	0	22	-45	118	72.0506	27990	20230825_T4_033.raw	F18	1798.12	9382.52	4839.02	6323.83	1836.3	13761.8	6672.35	2654.35	13515.1		1.78	1	0.0003716	0.001472
-200	141117	FALSE	High	Sequest HT (A2)	Unambiguous	[R].vAAAPDEDLDGDDEDDAEDENNIDNR.[T]	N-Term(TMT6plex)	1	Q9BXV9	Q9BXV9	0	3	0.9125	0	1	1	1021.1	3061.28	3061.28	-0.6	-0.00061	HCD	32	MS2	0		-65	118	72.0878	28005	20230825_T4_033.raw	F18											2.97	1	0.0003716	1.028e-07
-200	141203	FALSE	High	Sequest HT (A2)	Unambiguous	[R].gEGAGQPSTSAQGQPAAPAPQk.[R]	N-Term(TMT6plex); K22(TMT6plex)	1	P52926	P52926	0	5	0.6117	0	1	1	499.467	2493.3	2493.31	-2.14	-0.00107	HCD	32	MS2	22.471	9.9	-45	118	72.1159	28016	20230825_T4_033.raw	F18	1550.99	3970.13	1994.9	2500.76	1364.44	7085.48	2409.16	3037.92	3254.86		3.58	1	0.0003716	7.413e-06
-200	183673	FALSE	High	Sequest HT (A2)	Unambiguous	[K].kPGMFFnPEESELDLTYGNR.[Y]	N-Term(TMT6plex); K1(TMT6plex); N7(Deamidated)	1	P11413	P11413	0	3	0.2854	0	1	1	935.147	2803.43	2803.4	9.18	0.00858	HCD	32	MS2	46.9332	116.3	-45	118	85.7906	33589	20230825_T4_033.raw	F18	21865.3	35527.6	29009.9	37384.1	30823	56996.6	49670.2	32858.7	44676		3.96	1	0.0003716	1.189e-08
-200	141449	FALSE	High	Sequest HT (A2)	Unambiguous	[R].nGDTASPk.[E]	N-Term(TMT6plex); N1(Deamidated); K8(TMT6plex)	1	P07237	P07237	0	2	0.3562	0	1	1	624.845	1248.68	1248.68	-0.52	-0.00032	HCD	32	MS2	20.8958	58.1	-65	118	72.1968	28048	20230825_T4_033.raw	F18	4681.42	22467.4	15231.7	13124.3	4367.13	40129.1	21942.2	12266.5	28592.6		2.19	1	0.0003716	0.002388
-200	141499	FALSE	High	Sequest HT (A2)	Unambiguous	[K].eSQSPDTTIQR.[T]	N-Term(TMT6plex)	1	Q92973	Q92973	0	2	0.6389	0	1	1	745.886	1490.76	1490.76	-0.27	-0.0002	HCD	32	MS2	29.0136	32	-45	48.911	72.2117	28054	20230825_T4_033.raw	F18	7438.17	28465.9	20057.7	19327.4	5910.73	53722.7	34398.5	16530.1	35963.3		3.24	1	0.0003716	2.844e-05
-200	140926	FALSE	High	Sequest HT (A2)	Unambiguous	[R].aDGSQMAEER.[I]	N-Term(TMT6plex)	1	Q5VZE5	Q5VZE5	0	2	0.573	0	1	1	661.815	1322.62	1322.62	1.05	0.00069	HCD	32	MS2	0	12	-65	118	72.0226	27979	20230825_T4_033.raw	F18	1861.25	5314.51	2222.28	2938.52	2819.87	8252.37	3004.63	2517.06	6453.52		1.78	1	0.0003716	0.0005862
-200	184195	FALSE	High	Sequest HT (A2)	Unambiguous	[R].vTLELGGk.[NS]	N-Term(TMT6plex); K8(TMT6plex)	5	P00352	P47895; P00352; P05091; O94788; P30837	0	2	0.1579	0	1	1	637.908	1274.81	1274.81	-0.21	-0.00013	HCD	32	MS2	17.5554	188.8	-45	64.98	85.9662	33660	20230825_T4_033.raw	F18	40977.2	114427	94358.1	112134	42570.5	195236	155033	72328.5	155409		3.42	1	0.0003716	0.000431
-200	140151	FALSE	High	Sequest HT (A2)	Unambiguous	[R].sASSGAEGDVSSEREP.[-]	N-Term(TMT6plex)	1	Q8TEA8	Q8TEA8	1	3	0.8006	0	1	1	598.617	1793.84	1793.84	0.35	0.00021	HCD	32	MS2	16.9768	12.7	-45	118	71.7609	27876	20230825_T4_033.raw	F18	1262.95	4340.38	2278.15	4205.24	2255.39	7521.86	4139.38	3201.72	6839.57		6.17	1	0.0003716	1.512e-08
-200	140111	FALSE	High	Sequest HT (A2)	Unambiguous	[R].sQGSPEDSAPQASPGPSk.[Q]	N-Term(TMT6plex); K18(TMT6plex)	1	Q9P107	Q9P107	0	3	0.7577	0	1	1	729.043	2185.11	2185.11	0.21	0.00015	HCD	32	MS2	0	3.9	-65	118	71.745	27870	20230825_T4_033.raw	F18		1633.19	809.703	737.202	1445.17	2827.63	1774.04	655.135	1232.41		1.94	1	0.0003716	7.695e-05
-200	184185	FALSE	High	Sequest HT (A2)	Unambiguous	[K].vPADTEVVcAPPTAYIDFAR.[Q]	N-Term(TMT6plex); C9(Carbamidomethyl)	1	P60174	P60174	0	3	0.7506	0	1	1	807.75	2421.24	2421.23	1.46	0.00118	HCD	32	MS2	10.0297	67.7	-45	38.544	85.964	33659	20230825_T4_033.raw	F18	28335.5	60213	57391.8	65027.7	38023.5	105833	90674	57134.6	89609.3		4.21	1	0.0003716	2.539e-07
-200	138995	FALSE	High	Sequest HT (A2)	Unambiguous	[K].sVTEQGAELSnEER.[N]	N-Term(TMT6plex); N11(Deamidated)	1	P63104	P63104	0	3	0.7628	0	1	1	593.625	1778.86	1778.86	0.03	2e-05	HCD	32	MS2	56.4421	11.9	-45	118	71.3393	27711	20230825_T4_033.raw	F18	2012.26	4692.95	2572.28	2852.35	916.155	7564.93	3100.83	3281.72	5850.81		4.09	1	0.0003716	1.245e-08
-200	184175	FALSE	High	Sequest HT (A2)	Unambiguous	[R].lAPITSDPTEATAVGAVEASFk.[C]	N-Term(TMT6plex); K22(TMT6plex)	1	P14618	P14618	0	3	0.8051	0	1	1	878.486	2633.44	2633.44	0.37	0.00032	HCD	32	MS2	0	97.6	-45	70.696	85.9625	33658	20230825_T4_033.raw	F18	20976.3	58144.3	45830	53630.4	40466.7	85354.3	66441.9	39706	74301.6		8.16	1	0.0003716	1.071e-15
-200	184165	FALSE	High	Sequest HT (A2)	Unambiguous	[R].vIGSGcNLDSAR.[F]	N-Term(TMT6plex); C6(Carbamidomethyl)	4	P07195; P00338	P07864; Q6ZMR3; P07195; P00338	0	2	0.4693	0	1	1	739.385	1477.76	1477.76	-0.22	-0.00016	HCD	32	MS2	26.3391	217.7	-45	90.859	85.9596	33657	20230825_T4_033.raw	F18	33690.1	90702	76167.4	79872.8	45314.8	161732	116662	57105.4	124836		2.77	2	0.0003716	5.024e-06
-200	139148	FALSE	High	Sequest HT (A2)	Unambiguous	[K].dADSQNPDAPEGk.[R]	N-Term(TMT6plex); K13(TMT6plex)	1	P53621	P53621	0	3	0.8037	0	1	1	601.304	1801.9	1801.9	-0.27	-0.00016	HCD	32	MS2	30.5048	21	-65	118	71.402	27735	20230825_T4_033.raw	F18	1562.35	7513.22	5809.8	5506.67	1922.04	14668.5	4397.39	3841.96	13827.6		3.82	1	0.0003716	5.05e-07
-200	139179	FALSE	High	Sequest HT (A2)	Unambiguous	[R].gVNTDSGSVcR.[E]	N-Term(TMT6plex); C10(Carbamidomethyl)	1	P12955	P12955	0	2	0.6729	0	1	1	690.84	1380.67	1380.67	-0.91	-0.00063	HCD	32	MS2	27.127	48.3	-45	102.915	71.4169	27741	20230825_T4_033.raw	F18	10141.2	15117.3	13439	14747.2	7054.21	29790.2	23582.7	10596.9	30109.8		2.66	1	0.0003716	1.596e-07
-200	139219	FALSE	High	Sequest HT (A2)	Unambiguous	[R].sDSDAEAQGk.[S]	N-Term(TMT6plex); K10(TMT6plex)	1	Q13131	Q13131	0	3	0.7031	0	1	1	489.256	1465.75	1465.75	-0.46	-0.00023	HCD	32	MS2	19.5122	38.7	-45	118	71.4283	27745	20230825_T4_033.raw	F18	6017.45	12711.9	9509.33	9642.87	5855.55	26544.5	12947.6	8487.02	16851		2.56	1	0.0003716	0.0001606
-200	139229	FALSE	High	Sequest HT (A2)	Unambiguous	[K].dSAQDDQAk.[Q]	N-Term(TMT6plex); K9(TMT6plex)	1	Q13045	Q13045	0	3	0.6111	0	1	1	479.252	1435.74	1435.74	-1.37	-0.00066	HCD	32	MS2	26.2632	23.7	-45	118	71.4306	27746	20230825_T4_033.raw	F18	2243.93	6874.15	5001.38	7757.71	4372.94	13913.8	9674.38	6452.16	13189.6		3.06	1	0.0003716	0.0001135
-200	139309	FALSE	High	Sequest HT (A2)	Unambiguous	[R].gGNIGDGGGAADR.[V]	N-Term(TMT6plex)	1	P55072	P55072	0	3	0.7642	0	1	1	449.227	1345.67	1345.67	-0.18	-8e-05	HCD	32	MS2	20.8543	29.3	-65	118	71.4626	27759	20230825_T4_033.raw	F18	3343.28	11807.3	8232.89	8227.98	5361.07	22646.9	8540.73	6585.52	9948.43		4.24	1	0.0003716	1.695e-08
-200	140121	FALSE	High	Sequest HT (A2)	Unambiguous	[R].sQSSDTEQQSPTSGGGk.[V]	N-Term(TMT6plex); K17(TMT6plex)	1	P23588	P23588	0	3	0.8034	0	1	1	713.691	2139.06	2139.06	0.18	0.00013	HCD	32	MS2	48.1691	2.1	-65	118	71.7473	27871	20230825_T4_033.raw	F18				661.47		2305.95	1464.84	762.886	1274.81		3.51	1	0.0003716	5.93e-09
-200	139320	FALSE	High	Sequest HT (A2)	Unambiguous	[K].sASDSSGk.[Q]	N-Term(TMT6plex); K8(TMT6plex)	1	Q92734	Q92734	0	2	0.5482	0	1	1	598.83	1196.65	1196.65	-0.04	-3e-05	HCD	32	MS2	13.9811	39.7	-65	118	71.4678	27761	20230825_T4_033.raw	F18	5136.83	15248.9	10718.6	13187	8108.4	24638.8	14883.9	9563.31	20170.4		1.66	1	0.0003716	0.001048
-200	184155	FALSE	High	Sequest HT (A2)	Unambiguous	[R].vAPEEHPVLLTEAPLNPk.[A]	N-Term(TMT6plex); K18(TMT6plex)	2	P60712	P60712; P63261	0	3	0.2394	0	1	1	804.802	2412.39	2412.39	0.3	0.00024	HCD	32	MS2	8.14103	32.5	-45	10.139	85.9557	33656	20230825_T4_033.raw	F18	56295.1	135108	107763	110783	65381.1	165458	159802	86224.5	176395		6.81	1	0.0003716	2.86e-12
-200	184115	FALSE	High	Sequest HT (A2)	Unambiguous	[R].lLEMILNkPGLk.[Y]	N-Term(TMT6plex); K8(TMT6plex); K12(TMT6plex)	1	P52895	P52895	0	3	0.6578	0	1	1	686.111	2056.32	2056.32	0.05	3e-05	HCD	32	MS2	33.1855	124.1	-65	118	85.9438	33651	20230825_T4_033.raw	F18	13741.2	42441.1	38759	42275.6	12107.8	71826.1	54764	20843.1	55485.4		2.25	1	0.0003716	1.111e-06
-200	139783	FALSE	High	Sequest HT (A2)	Unambiguous	[K].kGQGGAGAGDDEEED.[-]	N-Term(TMT6plex); K1(TMT6plex)	1	P46781	P46781	1	3	0.8339	0	1	1	631.633	1892.89	1892.89	-0.78	-0.00049	HCD	32	MS2	19.1146	21.9	-65	118	71.6237	27822	20230825_T4_033.raw	F18	1210.84	6100.79	4574.65	3364.3	2783.34	25489.4	5625.07	2897.13	9803.75		2.95	1	0.0003716	1.628e-07
-200	184045	FALSE	High	Sequest HT (A2)	Unambiguous	[R].tIPIDGNFFTYTR.[H]	N-Term(TMT6plex)	1	P00352	P00352	0	3	0.7122	0	1	1	591.984	1773.94	1773.94	0.29	0.00017	HCD	32	MS2	23.3665	149.3	-45	116.982	85.9162	33640	20230825_T4_033.raw	F18	16950.6	50744.7	39967.7	46115.9	20351	85079.1	64766.7	39083.2	72242.1		4.17	1	0.0003716	1.082e-06
-200	139863	FALSE	High	Sequest HT (A2)	Unambiguous	[R].eGSDATGDGTk.[E]	N-Term(TMT6plex); K11(TMT6plex)	1	O43776	O43776	0	2	0.5505	0	1	1	748.386	1495.76	1495.76	0.49	0.00037	HCD	32	MS2	16.9252	28.4	-45	118	71.654	27834	20230825_T4_033.raw	F18	2397.56	7373.64	4863.81	5055.46	2639.27	29278.6	6242.18	4312.9	16370		2.18	1	0.0003716	0.0003283
-200	139993	FALSE	High	Sequest HT (A2)	Unambiguous	[R].sQDPTPPSAPQEATEGSk.[V]	N-Term(TMT6plex); K18(TMT6plex)	1	Q9UPN7	Q9UPN7	0	3	0.7408	0	1	1	762.394	2285.17	2285.17	0.49	0.00037	HCD	32	MS2	45.9394	2.9	-65	118	71.6912	27849	20230825_T4_033.raw	F18		1321.94		945.19	1040.89	1625.99	997.275	1191.86	900.894		3.55	1	0.0003716	1.671e-07
-200	184035	FALSE	High	Sequest HT (A2)	Unambiguous	[R].aEGSDVANAVLDGADcIMLSGETAk.[G]	N-Term(TMT6plex); C16(Carbamidomethyl); K25(TMT6plex)	1	P14618	P14618	0	3	0.7964	0	1	1	984.828	2952.47	2952.47	-0.2	-0.0002	HCD	32	MS2	17.2545	91.1	-45	91.138	85.914	33639	20230825_T4_033.raw	F18	16553	37374.4	33158.1	37533.1	24039.6	60875.6	46587.2	29730	51209.1		7.71	1	0.0003716	9.296e-14
-200	140029	FALSE	High	Sequest HT (A2)	Unambiguous	[R].yQEQGGEASPQR.[T]	N-Term(TMT6plex)	1	Q9UJU6	Q9UJU6	0	2	0.6864	0	1	1	789.89	1578.77	1578.77	0.57	0.00045	HCD	32	MS2	15.9762	16.4	-45	118	71.7124	27857	20230825_T4_033.raw	F18	2605.26	6436.39	3526.63	5038.91	3416.43	8860.27	7149.5	3340	8326.28		2.36	1	0.0003716	0.0001407
-200	140039	FALSE	High	Sequest HT (A2)	Unambiguous	[R].qAEQLSAAGEGGDAGR.[M]	N-Term(TMT6plex)	1	Q9NRX1	Q9NRX1	0	2	0.5581	0	1	1	873.432	1745.86	1745.86	-3.13	-0.00273	HCD	32	MS2	0	11.1	-45	118	71.7146	27858	20230825_T4_033.raw	F18		6600.68	3473.73	3128.79	2015.62	5949.17	5031.9	2932.06	3084.58		3.44	1	0.0003716	1.754e-09
-200	139330	FALSE	High	Sequest HT (A2)	Unambiguous	[R].nANAEPAVQR.[T]	N-Term(TMT6plex)	1	P14209	P14209	0	2	0.5444	0	1	1	649.854	1298.7	1298.7	-1.03	-0.00067	HCD	32	MS2	18.0708	9.6	-65	118	71.4701	27762	20230825_T4_033.raw	F18	697.769	4134.78	3707.97	1853.42	1650.64	5420.89	3373.06	2742.71	4343.89		1.69	1	0.0003716	0.0003986
-200	185949	FALSE	High	Sequest HT (A2)	Unambiguous	[R].vETGVLkPGMVVTFAPVnVTTEVk.[S]	N-Term(TMT6plex); K7(TMT6plex); N18(Deamidated); K24(TMT6plex)	2	P68104	P68104; Q5VTE0	0	4	0.5141	0	1	1	801.724	3203.87	3203.86	5.53	0.00443	HCD	32	MS2	0	104.7	-45	118	86.5414	33892	20230825_T4_033.raw	F18	13958.5	34172.6	30755.1	34502.2	19409.9	44332.2	47431.2	24374.5	41293.6		3.54	1	0.0003716	3.5e-05
-200	135199	FALSE	High	Sequest HT (A2)	Unambiguous	[K].ncSETQYESk.[V]	N-Term(TMT6plex); N1(Deamidated); C2(Carbamidomethyl); K10(TMT6plex)	1	P61981	P61981	0	2	0.6888	0	1	1	852.911	1704.81	1704.82	-0.32	-0.00027	HCD	32	MS2	26.8057	15	-45	118	70.0347	27196	20230825_T4_033.raw	F18	848.574	3274.62	4346.63	3547.75		10919.5	4846.11	3688.31	9242.23		2.41	1	0.0003716	5.438e-05
-200	135168	FALSE	High	Sequest HT (A2)	Unambiguous	[K].dnGnGTYScSYVPR.[K]	N-Term(TMT6plex); N2(Deamidated); N4(Deamidated); C9(Carbamidomethyl)	1	P21333	P21333	0	2	0.5102	0	1	1	910.901	1820.79	1820.8	-0.69	-0.00062	HCD	32	MS2	0	10.6	-45	118	70.0255	27192	20230825_T4_033.raw	F18	995.054	3354.51	3489.23	3749.71	814.851	6878.87	4513.02	2710.42	3764.45		2.45	1	0.0003716	6.033e-06
-200	185585	FALSE	High	Sequest HT (A2)	Unambiguous	[R].hnGTGGk.[S]	N-Term(TMT6plex); N2(Deamidated); K7(TMT6plex)	1	P62937	P62937	0	3	0.5706	0	1	1	377.216	1129.63	1129.64	-1.76	-0.00066	HCD	32	MS2	36.0682	155.5	-65	118	86.4069	33838	20230825_T4_033.raw	F18	21033.2	38455.6	29008.8	52989	37948.6	83925.3	56137.8	56325.4	71124.3		1.77	1	0.0003716	0.0008041
-200	185475	FALSE	High	Sequest HT (A2)	Unambiguous	[R].tIPIDGNFFTYTR.[H]	N-Term(TMT6plex)	1	P00352	P00352	0	3	0.675	0	1	1	591.983	1773.93	1773.94	-2.39	-0.00141	HCD	32	MS2	17.1992	129.4	-45	100.495	86.3779	33826	20230825_T4_033.raw	F18	17413.9	50210.2	41428.7	51114.3	19909.2	84127.2	62216.3	34654.7	72349.2		4	1	0.0003716	2.637e-05
-200	185425	FALSE	High	Sequest HT (A2)	Unambiguous	[K].eITALAPSTMk.[I]	N-Term(TMT6plex); K11(TMT6plex)	6	P63267; P60712	P63267; P60712; P62736; P68133; P68032; P63261	0	2	0.4206	0	1	1	810.474	1619.94	1619.94	-2.07	-0.00168	HCD	32	MS2	28.758	148.4	-45	50.98	86.3645	33820	20230825_T4_033.raw	F18	48606	117694	98055.4	107315	63447.6	165856	139422	76669.2	155266		3.21	2	0.0003716	4.354e-07
-200	131554	FALSE	High	Sequest HT (A2)	Unambiguous	[R].gPPPPPGDENR.[E]	N-Term(TMT6plex)	1	Q13435	Q13435	0	3	0.6437	0	1	1	454.572	1361.7	1361.7	0.09	4e-05	HCD	32	MS2	45.3392	10	-45	118	68.7348	26687	20230825_T4_033.raw	F18		3827.9	3150.95	2572.05	1610.23	6957.62	4181.95	2666.38	3734.63		2.47	1	0.0003716	8.64e-05
-200	131716	FALSE	High	Sequest HT (A2)	Unambiguous	[R].sGGGGYSSR.[R]	N-Term(TMT6plex)	1	Q13247	Q13247	0	2	0.5213	0	1	1	528.767	1056.53	1056.53	0.2	0.00011	HCD	32	MS2	13.411	44.9	-65	118	68.7889	26708	20230825_T4_033.raw	F18	2649.34	15534.7	11632.9	9620.78	5225.29	34658.4	12929.7	6444.22	27824.5		1.88	1	0.0003716	0.001393
-200	131766	FALSE	High	Sequest HT (A2)	Unambiguous	[K].dcDLQEDAcYncGR.[G]	N-Term(TMT6plex); C2(Carbamidomethyl); C9(Carbamidomethyl); N11(Deamidated); C12(Carbamidomethyl)	1	P62633	P62633	0	3	0.9311	0	1	1	669.268	2005.79	2005.79	0.43	0.00029	HCD	32	MS2	0	1.9	-65	118	68.8026	26713	20230825_T4_033.raw	F18						2042.82	1333.65		2181.15		3.63	1	0.0003716	3.316e-07
-200	131788	FALSE	High	Sequest HT (A2)	Unambiguous	[R].fPSGNQGGAGPSQGSGGGTGGSVYTEDnDDDLYG.[-]	N-Term(TMT6plex); N28(Deamidated)	1	P55072	P55072	0	3	0.4218	0	1	1	1150.83	3450.48	3450.47	4.03	0.00464	HCD	32	MS2	0	0.6	-45	118	68.8144	26717	20230825_T4_033.raw	F18		715.948			862.562						2.94	1	0.0003716	6.674e-07
-200	131832	FALSE	High	Sequest HT (A2)	Unambiguous	[K].gQEcEYPPTQDGR.[T]	N-Term(TMT6plex); C4(Carbamidomethyl)	1	P50579	P50579	0	2	0.9252	0	1	1	883.404	1765.8	1765.8	-0.17	-0.00015	HCD	32	MS2	0	6.1	-45	118	68.8328	26725	20230825_T4_033.raw	F18		2209.11	1789.22	1183.45	1789.22	3427.62	2101.07	1529.65	2950.49		2.14	1	0.0003716	0.001329
-200	131912	FALSE	High	Sequest HT (A2)	Unambiguous	[K].gVGGNNGGnGnGGGAFSQAR.[S]	N-Term(TMT6plex); N9(Deamidated); N11(Deamidated)	1	P08047	P08047	0	3	0.1538	0	1	1	660.309	1978.91	1978.92	-2.18	-0.00144	HCD	32	MS2	16.6881	10	-65	118	68.863	26737	20230825_T4_033.raw	F18	1305.17	2971.53	2717.67	2110.72	1978.72	5261.73	4200.04	3720.55	3639.55		1.95	1	0.0003716	9.17e-05
-200	185615	FALSE	High	Sequest HT (A2)	Unambiguous	[K].aLGVSNFSHFQIEk.[L]	N-Term(TMT6plex); K14(TMT6plex)	1	O60218	O60218	0	3	0.6897	0	1	1	679.051	2035.14	2035.14	-0.3	-0.0002	HCD	32	MS2	26.0736	66.7	-65	118	86.416	33842	20230825_T4_033.raw	F18	10208.4	20883.7	18962.7	20523.4	9345.92	35466.7	24787	16818.1	26800.1		4.19	1	0.0003716	1.378e-10
-200	132045	FALSE	High	Sequest HT (A2)	Unambiguous	[K].vENMSSNQDGNDSDEFM.[-]	N-Term(TMT6plex)	1	Q86WR0	Q86WR0	0	3	0.981	0	1	1	716.629	2147.87	2147.87	0.8	0.00057	HCD	32	MS2	44.4476	2.6	-65	118	68.9049	26753	20230825_T4_033.raw	F18		1363.57	1091.74			2412.89	1935.96		884.477		2.63	1	0.0003716	5.786e-05
-200	132154	FALSE	High	Sequest HT (A2)	Unambiguous	[R].nWTLEGSc.[-]	N-Term(TMT6plex); C8(Carbamidomethyl)	1	O15067	O15067	0	2	0.8947	0	1	1	598.285	1195.56	1195.56	0.5	0.0003	HCD	32	MS2	31.4661	22	-65	118	68.9517	26772	20230825_T4_033.raw	F18	1519.45	5739.06	4388.96	6288.97	2637.14	17869.3	7402.84	5984.52	10001.3		2.85	1	0.0003716	0.0002817
-200	132177	FALSE	High	Sequest HT (A2)	Unambiguous	[K].sTcScPDLQPnGQDLGENSR.[V]	N-Term(TMT6plex); C3(Carbamidomethyl); C5(Carbamidomethyl); N11(Deamidated)	1	O43847	O43847	0	3	0.0436	0	1	1	822.369	2465.09	2465.09	1.59	0.0013	HCD	32	MS2	0	0.6	-65	118	68.963	26776	20230825_T4_033.raw	F18							610.653		1113.59		2.75	1	0.0003716	9.579e-06
-200	132197	FALSE	High	Sequest HT (A2)	Unambiguous	[R].eLLSNSEQLN.[-]	N-Term(TMT6plex)	1	O14879	O14879	0	2	0.758	0	1	1	688.366	1375.72	1375.73	-1.32	-0.00091	HCD	32	MS2	0	18.6	-45	22.93	68.9704	26779	20230825_T4_033.raw	F18	9545.24	31173.1	19022	32655	11009.5	41958	45733.8	30661.6	50019.4		3.43	1	0.0003716	0.0001527
-200	132324	FALSE	High	Sequest HT (A2)	Unambiguous	[R].nTDQASmPDnTAAQk.[V]	N-Term(TMT6plex); M7(Oxidation); N10(Deamidated); K15(TMT6plex)	2	P35579	P35749; P35579	0	3	0.264	0	1	1	689.679	2067.02	2067.01	7.51	0.00518	HCD	32	MS2	17.9896	4.6	-65	118	69.0119	26795	20230825_T4_033.raw	F18		1228.75	1131.02	1785.17	1321.88	2088.88	2910.1	681.651	2207.99		1.97	1	0.0003716	0.0001306
-200	132344	FALSE	High	Sequest HT (A2)	Unambiguous	[R].yFQISQDEDESESED.[-]	N-Term(TMT6plex)	1	Q6P5R6	Q6P5R6	0	3	0.9885	0	1	1	683.958	2049.86	2049.86	-0.09	-6e-05	HCD	32	MS2	70.6029	2.8	-65	118	69.0165	26797	20230825_T4_033.raw	F18	739.66		1036.72	815.075	576.759	2267.1	1344.05		1445.08		2.61	1	0.0003716	0.0008328
-200	185375	FALSE	High	Sequest HT (A2)	Unambiguous	[K].sLTNDWEDHLAVk.[H]	N-Term(TMT6plex); K13(TMT6plex)	3	P07900; P08238	P07900; P08238; Q76LV2	0	3	0.6918	0	1	1	662.695	1986.07	1986.07	-0.01	-1e-05	HCD	32	MS2	15.7941	92.3	-65	80.547	86.3459	33813	20230825_T4_033.raw	F18	13637.5	44883	36842.7	39509.6	19472	72351.8	53653.1	29141.7	59817.9		4.9	2	0.0003716	7.256e-09
-200	185335	FALSE	High	Sequest HT (A2)	Unambiguous	[R].vLIGGDETPEGQR.[A]	N-Term(TMT6plex)	1	O60701	O60701	0	3	0.5139	0	1	1	533.956	1599.85	1599.85	0.59	0.00031	HCD	32	MS2	54.7147	93.8	-45	118	86.3278	33806	20230825_T4_033.raw	F18	11685.3	29984.8	22644.4	28283.7	15527.6	52451.6	32903.5	24555.4	44220.4		2.51	1	0.0003716	5.936e-05
-200	185286	FALSE	High	Sequest HT (A2)	Unambiguous	[K].aYTNFDAERDALNIETAIk.[T]	N-Term(TMT6plex); K19(TMT6plex)	2	P07355	A6NMY6; P07355	1	3	0.7116	0	1	1	871.804	2613.4	2613.39	2.43	0.00212	HCD	32	MS2	18.7831	136.6	-45	118	86.3095	33798	20230825_T4_033.raw	F18	24250.5	49071.7	37103.1	46880.2	34107.2	53384.5	57152.6	41400.2	49968.9		4.23	1	0.0003716	1.583e-09
-200	132579	FALSE	High	Sequest HT (A2)	Unambiguous	[R].fPSGNQGGAGPSQGSGGGTGGSVYTEDnDDDLYG.[-]	N-Term(TMT6plex); N28(Deamidated)	1	P55072	P55072	0	3	0.6211	0	1	1	1150.83	3450.49	3450.47	5.29	0.00609	HCD	32	MS2	63.5523		-45	118	69.0958	26828	20230825_T4_033.raw	F18											2.56	1	0.0003716	4.698e-06
-200	132078	FALSE	High	Sequest HT (A2)	Unambiguous	[R].fPSGNQGGAGPSQGSGGGTGGSVYTEDnDDDLYG.[-]	N-Term(TMT6plex); N28(Deamidated)	1	P55072	P55072	0	3	0.5054	0	1	1	1150.84	3450.49	3450.47	6.57	0.00756	HCD	32	MS2	57.7741	0.4	-45	118	68.919	26758	20230825_T4_033.raw	F18						1089.95					2.79	1	0.0003716	1.104e-05
-200	132585	FALSE	High	Sequest HT (A2)	Unambiguous	[R].aGQSAAGAAPGGGVDTR.[D]	N-Term(TMT6plex)	1	P21333	P21333	0	2	0.6718	0	1	1	836.434	1671.86	1671.86	0.2	0.00017	HCD	32	MS2	0	8.5	-45	118	69.0981	26829	20230825_T4_033.raw	F18	911.062	3673.08	2508.58	1944.15	1391.48	6424.02	2792.75	664.48	4126		2.59	1	0.0003716	4.913e-08
-200	131194	FALSE	High	Sequest HT (A2)	Unambiguous	[K].aYTNFDAERDALnIETAIk.[T]	N-Term(TMT6plex); N13(Deamidated); K19(TMT6plex)	2	P07355	A6NMY6; P07355	1	3	0.0359	0	1	1	872.136	2614.39	2614.38	6.52	0.00569	HCD	32	MS2	40.1209	6.5	-45	118	68.5978	26632	20230825_T4_033.raw	F18	2685.28	4102.11		2080.78	1504.65	2511.8	2816.28	2846.92			2.23	1	0.0003716	0.0001072
-200	185645	FALSE	High	Sequest HT (A2)	Unambiguous	[K].vIPELnGk.[L]	N-Term(TMT6plex); N6(Deamidated); K8(TMT6plex)	1	P04406	P04406	0	3	0.4601	0	1	1	443.611	1328.82	1328.82	-0.42	-0.00019	HCD	32	MS2	10.3352	225.6	-45	118	86.434	33849	20230825_T4_033.raw	F18	27492.4	69854.9	61984.9	59348.7	25956.2	136374	82085	55235.4	105488		2.76	1	0.0003716	0.00142
-200	185899	FALSE	High	Sequest HT (A2)	Unambiguous	[K].iISnAScTTncLAPLAk.[V]	N-Term(TMT6plex); N4(Deamidated); C7(Carbamidomethyl); N10(Deamidated); C11(Carbamidomethyl); K17(TMT6plex)	1	P04406	P04406	0	3	0.6578	0	1	1	765.416	2294.23	2294.21	8.93	0.00683	HCD	32	MS2	34.3617	40	-65	118	86.5228	33885	20230825_T4_033.raw	F18	5892.7	12116.9	9822.51	11073.6	6472.45	17748.1	14212.2	12330.6	19930.8		3.39	1	0.0003716	1.908e-07
-200	129107	FALSE	High	Sequest HT (A2)	Unambiguous	[R].sQSSDTEQQSPTSGGGk.[V]	N-Term(TMT6plex); K17(TMT6plex)	1	P23588	P23588	0	3	0.8394	0	1	1	713.691	2139.06	2139.06	1.14	0.00081	HCD	32	MS2	13.2131	3.5	-65	118	67.8553	26340	20230825_T4_033.raw	F18		1993.98		1487.95		2106.38	1689.84	819.78	1976.37		4.36	1	0.0003716	2.445e-12
-200	129158	FALSE	High	Sequest HT (A2)	Unambiguous	[K].dAnGnSFATR.[LI]	N-Term(TMT6plex); N3(Deamidated); N5(Deamidated)	3	P22090	P22090; Q8TD47; P62701	0	2	0.6293	0	1	1	642.306	1283.6	1283.61	-1.75	-0.00112	HCD	32	MS2	0	22.8	-45	118	67.874	26347	20230825_T4_033.raw	F18	1889.33	7750.72	5395.57	6078.08	1765.04	14066	11035.1	4789.86	13083.4		2.59	1	0.0003716	1.011e-05
-200	129276	FALSE	High	Sequest HT (A2)	Unambiguous	[K].aAEEQGDDQDSEk.[S]	N-Term(TMT6plex); K13(TMT6plex)	1	Q1KMD3	Q1KMD3	0	3	0.7357	0	1	1	627.302	1879.89	1879.89	-1.03	-0.00065	HCD	32	MS2	21.6641	10.6	-65	118	67.9181	26365	20230825_T4_033.raw	F18	732.045	3077.4	2740.01	2812.79	1123.91	9188.74	3146.96	2536.09	5841.93		2.8	1	0.0003716	1.426e-05
-200	129316	FALSE	High	Sequest HT (A2)	Unambiguous	[K].dAnGnSFATR.[LI]	N-Term(TMT6plex); N3(Deamidated); N5(Deamidated)	3	P22090	P22090; Q8TD47; P62701	0	2	0.6341	0	1	1	642.307	1283.61	1283.61	0.82	0.00052	HCD	32	MS2	0	22.5	-45	118	67.9369	26372	20230825_T4_033.raw	F18	1759.45	7430.02	7282.25	6409.26	2655.41	13577.8	8348.44	4991.34	11442.9		2.46	1	0.0003716	0.0001385
-200	129439	FALSE	High	Sequest HT (A2)	Unambiguous	[K].sQGDMQDLnGNNQSVTR.[Q]	N-Term(TMT6plex); N9(Deamidated)	1	P40763	P40763	0	3	0.0533	0	1	1	698.662	2093.97	2093.97	-0.1	-7e-05	HCD	32	MS2	50.148	0.9	-65	118	67.974	26387	20230825_T4_033.raw	F18						963.177	789.125		722.253		3.19	1	0.0003716	3.663e-09
-200	129449	FALSE	High	Sequest HT (A2)	Unambiguous	[KR].eQQQQQQQQQQk.[KH]	N-Term(TMT6plex); K12(TMT6plex)	2	Q8NE71	Q8NE71; Q12800	0	3	0.7206	0	1	1	672.36	2015.07	2015.07	-0.52	-0.00035	HCD	32	MS2	36.4925	4.7	-65	118	67.9763	26388	20230825_T4_033.raw	F18		1496.59	959.402	1835.11		3442.85	2102.43	944.559	3030.39		3.83	1	0.0003716	1.854e-10
-200	129459	FALSE	High	Sequest HT (A2)	Unambiguous	[R].nmGGPYGGGnYGPGGSGGSGGYGGR.[S]	N-Term(TMT6plex); N1(Deamidated); M2(Oxidation); N10(Deamidated)	1	P22626	P22626	0	3	0.9242	0	1	1	813.021	2437.05	2437.03	7.24	0.00588	HCD	32	MS2	46.0611	0.5	-65	118	67.9786	26389	20230825_T4_033.raw	F18	618.397	776.825									3.96	1	0.0003716	1.38e-07
-200	129499	FALSE	High	Sequest HT (A2)	Unambiguous	[K].gVGGNnGGnGnGGGAFSQAR.[S]	N-Term(TMT6plex); N6(Deamidated); N9(Deamidated); N11(Deamidated)	1	P08047	P08047	0	3	0.3983	0	1	1	660.64	1979.91	1979.9	2.85	0.00188	HCD	32	MS2	35.8235	8.3	-45	118	67.995	26395	20230825_T4_033.raw	F18	1059.67	2672.49	1935.98	1812.75	1664.26	5635.27	3031.14	2156.91	3084.01		3.44	1	0.0003716	1.452e-07
-200	131012	FALSE	High	Sequest HT (A2)	Unambiguous	[R].tPPSEEDSAEAER.[L]	N-Term(TMT6plex)	1	O43765	O43765	0	3	0.7667	0	1	1	549.595	1646.77	1646.77	0.3	0.00016	HCD	32	MS2	24.3698	7	-45	118	68.5352	26607	20230825_T4_033.raw	F18		1382.29	1450.67	1999.66	1777.08	5313.26	2434.55	2066.38	3216.52		4.33	1	0.0003716	3.926e-06
-200	129627	FALSE	High	Sequest HT (A2)	Unambiguous	[R].nmGGPYGGGNYGPGGSGGSGGYGGR.[S]	N-Term(TMT6plex); N1(Deamidated); M2(Oxidation)	1	P22626	P22626	0	3	0.2925	0	1	1	812.689	2436.05	2436.05	2.05	0.00167	HCD	32	MS2	0	0.4	-65	118	68.0346	26411	20230825_T4_033.raw	F18								1306.11			4.82	1	0.0003716	1.2e-12
-200	129935	FALSE	High	Sequest HT (A2)	Unambiguous	[R].yFEADPPGQVAASPDPTT.[-]	N-Term(TMT6plex)	1	O43598	O43598	0	3	0.8745	0	1	1	698.007	2092.01	2092.01	-0.38	-0.00027	HCD	32	MS2	32.2128	1.2	-65	118	68.1395	26452	20230825_T4_033.raw	F18						1596.29	647.114		1204.18		2.63	1	0.0003716	2.482e-06
-200	185795	FALSE	High	Sequest HT (A2)	Unambiguous	[K].tATPQQAQEVHEk.[L]	N-Term(TMT6plex); K13(TMT6plex)	1	P60174	P60174	0	3	0.7644	0	1	1	642.354	1925.05	1925.05	-0.95	-0.00061	HCD	32	MS2	28.268	86.3	-45	63.051	86.4867	33870	20230825_T4_033.raw	F18	22451.9	57330	49020.9	58515	26721.2	80515.9	76511	40189.4	67310.9		5.05	1	0.0003716	9.299e-11
-200	185755	FALSE	High	Sequest HT (A2)	Unambiguous	[K].qLEAIDQLHLEYAk.[R]	N-Term(TMT6plex); K14(TMT6plex)	1	O43707	O43707	0	3	0.5159	0	1	1	710.407	2129.21	2129.2	2.04	0.00145	HCD	32	MS2	48.0984	48.8	-65	118	86.4729	33865	20230825_T4_033.raw	F18	7878.53	14870.7	11699.9	16526.7	7203.89	26999.2	17882	13362.5	26267.9		2.52	1	0.0003716	0.0005826
-200	185745	FALSE	High	Sequest HT (A2)	Unambiguous	[K].iVSGkDYNVTANSk.[L]	N-Term(TMT6plex); K5(TMT6plex); K14(TMT6plex)	1	P00338	P00338	1	3	0.5399	0	1	1	728.425	2183.26	2183.26	-0.91	-0.00067	HCD	32	MS2	66.0937	64.5	-65	118	86.4706	33864	20230825_T4_033.raw	F18	13047.7	19531	17329.3	25940.6	22311.5	21488.2	29670.8	19114.5	19046		3.26	1	0.0003716	4.223e-06
-200	130102	FALSE	High	Sequest HT (A2)	Unambiguous	[K].nNQITNNQR.[I]	N-Term(TMT6plex)	1	P00558	P00558	0	2	0.6657	0	1	1	665.855	1330.7	1330.7	0.26	0.00017	HCD	32	MS2	15.7879	51.9	-45	37.312	68.2049	26478	20230825_T4_033.raw	F18	10096.9	53196.4	56074.2	55262.8	12147.6	85004.2	93710	11671.1	71753.2		3.32	1	0.0003716	6.243e-06
-200	130327	FALSE	High	Sequest HT (A2)	Unambiguous	[R].tGSQGQcTQVR.[V]	N-Term(TMT6plex); C7(Carbamidomethyl)	1	P62857	P62857	0	3	0.6986	0	1	1	484.248	1450.73	1450.73	0.96	0.00047	HCD	32	MS2	28.4482	36.8	-65	117.899	68.2887	26511	20230825_T4_033.raw	F18	3209.51	12245.2	9198.96	12156.9	3394.55	26031.2	11686.6	7085.42	22535.4		3.55	1	0.0003716	3.349e-05
-200	185725	FALSE	High	Sequest HT (A2)	Unambiguous	[R].sIQFVDWcPTGFk.[V]	N-Term(TMT6plex); C8(Carbamidomethyl); K13(TMT6plex)	2	P68363	P68363; P68366	0	3	0.6648	0	1	1	681.696	2043.07	2043.08	-1.59	-0.00108	HCD	32	MS2	29.1891	95.5	-65	118	86.4659	33862	20230825_T4_033.raw	F18	12356.7	28748	25098.9	30208.3	16126.9	50522.9	38613.7	22420.5	46139.2		3.61	1	0.0003716	5.714e-07
-200	130631	FALSE	High	Sequest HT (A2)	Unambiguous	[R].gSGGGSSGGSIGGR.[G]	N-Term(TMT6plex)	1	P04264	P04264	0	2	0.51	0	1	1	661.337	1321.67	1321.67	1.26	0.00083	HCD	32	MS2	28.8945	13.4	-65	118	68.3979	26553	20230825_T4_033.raw	F18	1904.5	2697.91	2691.23	6514.88	1910.77	3953.66	5691.95	6728.82	6294.81		2	1	0.0003716	0.0007446
-200	130701	FALSE	High	Sequest HT (A2)	Unambiguous	[R].gSLQPAPAQPPGDPAAQASVSnGEDAGGGAGR.[E]	N-Term(TMT6plex); N22(Deamidated)	1	O14562	O14562	0	3	0.8621	0	1	1	1039.84	3117.5	3117.5	-0.44	-0.00046	HCD	32	MS2	0	0.7	-45	118	68.4235	26563	20230825_T4_033.raw	F18						1220.54	784.922				2.9	1	0.0003716	8.413e-08
-200	185805	FALSE	High	Sequest HT (A2)	Unambiguous	[R].aLQASALk.[A]	N-Term(TMT6plex); K8(TMT6plex)	1	P04075	P04075	0	3	0.2132	0	1	1	420.607	1259.81	1259.81	-0.9	-0.00038	HCD	32	MS2	64.0635	243.5	-45	118	86.4889	33871	20230825_T4_033.raw	F18	31819.9	79802	63752.2	79985.7	38251.3	134786	98205.5	60179.6	115598		3.19	1	0.0003716	0.0001095
-200	135189	FALSE	High	Sequest HT (A2)	Unambiguous	[K].eSQSPDTTIQR.[T]	N-Term(TMT6plex)	1	Q92973	Q92973	0	2	0.3009	0	1	1	745.888	1490.77	1490.76	2.51	0.00187	HCD	32	MS2	0	20.6	-45	118	70.0324	27195	20230825_T4_033.raw	F18	2857.26	6964.77	6177.24	6847.81	2074.8	13646	5202.71	4208.01	9561.08		2.16	1	0.0003716	6.097e-05
-200	132669	FALSE	High	Sequest HT (A2)	Unambiguous	[R].aAEDDEDDDVDTk.[K]	N-Term(TMT6plex); K13(TMT6plex)	1	P06454	P06454	0	3	0.7696	0	1	1	632.63	1895.88	1895.88	0.04	3e-05	HCD	32	MS2	27.9063	12.7	-65	118	69.1239	26839	20230825_T4_033.raw	F18	716.75	2880.59	2481.5	3963.19	1601.69	9906.97	4015.52	3302.32	7371.11		3.69	1	0.0003716	1.867e-06
-200	185216	FALSE	High	Sequest HT (A2)	Unambiguous	[K].kQGGLGPMNIPLVSDPk.[R]	N-Term(TMT6plex); K1(TMT6plex); K17(TMT6plex)	1	Q06830	Q06830	1	3	0.7667	0	1	1	813.486	2438.44	2438.44	0.68	0.00056	HCD	32	MS2	48.9106	22.3	-65	118	86.2884	33790	20230825_T4_033.raw	F18	3027.46	6376.6	6031.61	6241.09	3624.04	12601.5	6969.3	6945.04	11162.5		4.03	1	0.0003716	7.177e-09
-200	134152	FALSE	High	Sequest HT (A2)	Unambiguous	[R].rSGPTDDGEEEMEEDTVTNGS.[-]	N-Term(TMT6plex)	1	P09661	P09661	1	3	0.9485	0	1	1	828.688	2484.05	2484.05	-0.79	-0.00066	HCD	32	MS2	0		-65	118	69.6485	27044	20230825_T4_033.raw	F18											3.3	1	0.0003716	4.846e-08
-200	134215	FALSE	High	Sequest HT (A2)	Unambiguous	[R].tGTQEVGGQDPGEAVQPcR.[Q]	N-Term(TMT6plex); C18(Carbamidomethyl)	1	Q9NZT2	Q9NZT2	0	3	0.7083	0	1	1	739.025	2215.06	2215.06	0.32	0.00024	HCD	32	MS2	18.5825	9.6	-45	118	69.677	27055	20230825_T4_033.raw	F18		3314.27	2875.94	3252.13	1129.52	4717.02	4779.29	3350.41	4512.84		3.36	1	0.0003716	4.734e-07
-200	134235	FALSE	High	Sequest HT (A2)	Unambiguous	[R].yQEQGGEASPQR.[T]	N-Term(TMT6plex)	1	Q9UJU6	Q9UJU6	0	2	0.6016	0	1	1	789.891	1578.77	1578.77	2.12	0.00168	HCD	32	MS2	53.0316	10.9	-45	118	69.6816	27057	20230825_T4_033.raw	F18	2554.24	3680.64	2417.65	3292.09	1638.51	6758.97	3867.66	1537.69	5263.37		2.46	1	0.0003716	0.0004259
-200	134314	FALSE	High	Sequest HT (A2)	Unambiguous	[R].gSGVAQSPQQPPPQQQQQQPPQQPTPPk.[L]	N-Term(TMT6plex); K28(TMT6plex)	1	Q6VY07	Q6VY07	0	4	0.645	0	1	1	862.459	3446.81	3446.82	-1.14	-0.00098	HCD	32	MS2	0	0.3	-65	118	69.7122	27069	20230825_T4_033.raw	F18						834.586					3.07	1	0.0003716	1.245e-05
-200	134354	FALSE	High	Sequest HT (A2)	Unambiguous	[R].gPGASGEQPEPGEAAAGGAAEEAR.[R]	N-Term(TMT6plex)	1	Q9H3P7	Q9H3P7	0	3	0.7909	0	1	1	799.049	2395.13	2395.13	0.19	0.00015	HCD	32	MS2	7.78235	13	-45	118	69.7288	27075	20230825_T4_033.raw	F18	1821.71	4961.02	3419.33	3614.39	2633.83	9360.94	3416.88	3698.46	5573.05		6.36	1	0.0003716	1.821e-12
-200	134379	FALSE	High	Sequest HT (A2)	Unambiguous	[R].yQEQGGEASPQR.[T]	N-Term(TMT6plex)	1	Q9UJU6	Q9UJU6	0	2	0.7243	0	1	1	789.89	1578.77	1578.77	1.04	0.00082	HCD	32	MS2	0	10.2	-45	118	69.7357	27078	20230825_T4_033.raw	F18	1749.38	4161.95	3699.05	2297.93	2012.51	5094.62	3727.39	2092.69	3098.56		2.72	1	0.0003716	4.598e-07
-200	134402	FALSE	High	Sequest HT (A2)	Unambiguous	[K].tIGGGDDSFNTFFSETGAGk.[H]	N-Term(TMT6plex); K20(TMT6plex)	5	P68363; Q9BQE3	P0DPH8; Q6PEY2; Q71U36; P68363; Q9BQE3	0	3	0.792	0	1	1	822.745	2466.22	2466.22	0.18	0.00015	HCD	32	MS2	41.7906	6	-45	118	69.7449	27082	20230825_T4_033.raw	F18	1029.88	638.434	2267.3	2842.66	615.633	2631.52	1910.42	1624.39	3290.46		3.27	2	0.0003716	4.379e-06
-200	184894	FALSE	High	Sequest HT (A2)	Unambiguous	[R].nPDDITQEEYGEFYk.[S]	N-Term(TMT6plex); K15(TMT6plex)	1	P08238	P08238	0	3	0.6642	0	1	1	769.379	2306.12	2306.12	-0.77	-0.00059	HCD	32	MS2	0	53.7	-45	45.132	86.1971	33753	20230825_T4_033.raw	F18	22957.9	45198.3	35910.1	46315.6	34787.9	80653.7	53495.5	35150.6	63246.5		4.02	1	0.0003716	1.717e-05
-200	134442	FALSE	High	Sequest HT (A2)	Unambiguous	[K].aAQQAASSSGQGQQAQTPTGk.[Q]	N-Term(TMT6plex); K21(TMT6plex)	1	P48729	P48729	0	3	0.8173	0	1	1	820.765	2460.28	2460.28	-1.98	-0.00163	HCD	32	MS2	50.8463	3.5	-45	118	69.7541	27086	20230825_T4_033.raw	F18		1355.62	1038.31	1542.02		2737.95	1633.41		1818.42		4.05	1	0.0003716	4.904e-10
-200	184926	FALSE	High	Sequest HT (A2)	Unambiguous	[K].kPGMFFNPEESELDLTYGNR.[Y]	N-Term(TMT6plex); K1(TMT6plex)	1	P11413	P11413	0	3	0.6707	0	1	1	934.811	2802.42	2802.42	0.51	0.00047	HCD	32	MS2	55.1553	121	-45	118	86.2062	33757	20230825_T4_033.raw	F18	19187.1	37534.8	36614	50576.9	27554.9	56742.4	49825.3	34252.9	55267.1		3.28	1	0.0003716	0.001222
-200	184854	FALSE	High	Sequest HT (A2)	Unambiguous	[K].ykPVTNQVEcHPYLTQEk.[L]	N-Term(TMT6plex); K2(TMT6plex); C10(Carbamidomethyl); K18(TMT6plex)	2	O60218	O60218; C9JRZ8	0	4	0.1801	0	1	1	731.151	2921.58	2921.58	0.14	0.0001	HCD	32	MS2	66.6341	26.4	-45	19.158	86.1857	33749	20230825_T4_033.raw	F18	18514.5	50426.8	38433.6	60338.8	18070.5	85309.7	68371.4	38705.3	76986.1		2.11	1	0.0003716	0.00018
-200	184815	FALSE	High	Sequest HT (A2)	Unambiguous	[R].qLFHPEQLITGk.[E]	N-Term(TMT6plex); K12(TMT6plex)	7	P68363; Q9BQE3	P0DPH8; Q6PEY2; Q71U36; Q9NY65; P68363; Q9BQE3; P68366	0	3	0.6175	0	1	2	623.705	1869.1	1869.1	0.08	5e-05	HCD	32	MS2	0	100.7	-65	94.92	86.1741	33744	20230825_T4_033.raw	F18	16787.2	35987.6	33626.6	37416.3	23279.9	78751.7	49954.8	26767.8	64339.7		4	2	0.0003716	1.545e-05
-200	134650	FALSE	High	Sequest HT (A2)	Unambiguous	[R].yQEQGGEASPQR.[T]	N-Term(TMT6plex)	1	Q9UJU6	Q9UJU6	0	3	0.7056	0	1	1	526.928	1578.77	1578.77	-1.29	-0.00068	HCD	32	MS2	55.456	22.3	-65	118	69.8268	27114	20230825_T4_033.raw	F18	1658.14	8475.6	7393.78	4911.13	2372.63	14805.6	7798.42	5541.41	12468.1		4.11	1	0.0003716	2.229e-07
-200	184814	FALSE	High	Sequest HT (A2)	Unambiguous	[R].qIFHPEQLITGk.[E]	N-Term(TMT6plex); K12(TMT6plex)	1		Q9H853	0	3	0.6175	0	1	1	623.705	1869.1	1869.1	0.08	5e-05	HCD	32	MS2	0	100.7	-65	94.92	86.1741	33744	20230825_T4_033.raw	F18	16787.2	35987.6	33626.6	37416.3	23279.9	78751.7	49954.8	26767.8	64339.7		4	2	0.0003716	1.545e-05
-200	134785	FALSE	High	Sequest HT (A2)	Unambiguous	[R].aDAEEEAATR.[I]	N-Term(TMT6plex)	1	Q13409	Q13409	0	2	0.5714	0	1	1	646.319	1291.63	1291.63	-1.33	-0.00086	HCD	32	MS2	15.1313	33.4	-65	118	69.8784	27135	20230825_T4_033.raw	F18	2231.59	11589.9	7053.85	7146.92	2001.07	26619.2	12787.2	5881	18675.5		3.22	1	0.0003716	8.531e-08
-200	134849	FALSE	High	Sequest HT (A2)	Unambiguous	[K].nAGNAEDPHTETQQPEATAAATSNPSSMTDTPGNPAAP.[-]	N-Term(TMT6plex)	1	O95817	O95817	0	4	0.8482	0	1	1	995.203	3977.79	3977.79	0.67	0.00067	HCD	32	MS2	53.729	0.5	-45	118	69.9065	27145	20230825_T4_033.raw	F18						990.246			665.088		4.61	1	0.0003716	3.096e-08
-200	184724	FALSE	High	Sequest HT (A2)	Unambiguous	[K].aYTNFDAERDALnIETAIk.[T]	N-Term(TMT6plex); N13(Deamidated); K19(TMT6plex)	2	P07355	A6NMY6; P07355	1	3	0.2107	0	1	1	872.134	2614.39	2614.38	4.18	0.00364	HCD	32	MS2	41.7192	118.8	-45	118	86.1401	33730	20230825_T4_033.raw	F18	23581.1	45688.4	34884.8	40703.9	34884.8	43705.8	48458.5	37357.5	38078.6		3.56	1	0.0003716	4.541e-06
-200	134995	FALSE	High	Sequest HT (A2)	Unambiguous	[R].sYEQmETDGER.[Q]	N-Term(TMT6plex); M5(Oxidation)	1	P03466	P03466	0	2	0.7531	0	1	1	795.351	1589.69	1589.7	-0.32	-0.00025	HCD	32	MS2	21.8474	24.2	-45	118	69.9557	27165	20230825_T4_033.raw	F18	1949.18	6304.01	3958.08	5200.3	2682.49	11673.4	6190.36	8417.99	25007.6		2.43	1	0.0003716	9.835e-05
-200	135034	FALSE	High	Sequest HT (A2)	Unambiguous	[K].nAGNAEDPHTETQQPEATAAATSNPSSMTDTPGNPAAP.[-]	N-Term(TMT6plex)	1	O95817	O95817	0	4	0.8378	0	1	1	995.198	3977.77	3977.79	-4.36	-0.00434	HCD	32	MS2	0	0.7	-45	118	69.9694	27170	20230825_T4_033.raw	F18		863.712					1158.33				4.13	1	0.0003716	1.457e-06
-200	135114	FALSE	High	Sequest HT (A2)	Unambiguous	[K].sAADDYNR.[I]	N-Term(TMT6plex)	1	Q9UNH7	Q9UNH7	0	2	0.5894	0	1	1	570.778	1140.55	1140.55	-0.39	-0.00022	HCD	32	MS2	12.6686	59.6	-65	118	69.9974	27182	20230825_T4_033.raw	F18	8623.3	18270.6	15604.1	17467.5	5959.58	33632.9	22701	15032.6	29997.8		2.63	1	0.0003716	1.742e-05
-200	134527	FALSE	High	Sequest HT (A2)	Unambiguous	[K].qAScSGDEYR.[S]	N-Term(TMT6plex); C4(Carbamidomethyl)	1	O95394	O95394	0	2	0.7316	0	1	1	701.317	1401.63	1401.63	0.17	0.00012	HCD	32	MS2	21.1028	20.9	-45	118	69.7849	27097	20230825_T4_033.raw	F18	2266.28	7329.56	6083.65	5674.37	2871.65	12804.4	10104	3958	9837.77		2.31	1	0.0003716	6.805e-05
-200	185256	FALSE	High	Sequest HT (A2)	Unambiguous	[R].aVFPSIVGRPR.[QH]	N-Term(TMT6plex)	9	P63267; P60712	A5A3E0; P63267; P60712; Q6S8J3; P62736; P68133; P0CG38; P68032; P63261	0	3	0.6346	0	1	1	476.628	1427.87	1427.87	0.08	4e-05	HCD	32	MS2	15.0521	62.5	-45	15.25	86.3004	33795	20230825_T4_033.raw	F18	72965.2	162348	138680	139496	82515.1	283758	198950	98585.8	194544		4.57	2	0.0003716	6.663e-08
-200	134053	FALSE	High	Sequest HT (A2)	Unambiguous	[K].aDAEGESDLENSR.[K]	N-Term(TMT6plex)	1	Q9Y490	Q9Y490	0	3	0.7455	0	1	1	541.255	1621.75	1621.75	-0.32	-0.00017	HCD	32	MS2	24.8015	8.5	-45	118	69.62	27033	20230825_T4_033.raw	F18	698.399	2806.94	2012.48	1979.3		6703.61	3105.73	2061.7	4442.52		4.44	1	0.0003716	3.471e-07
-200	134023	FALSE	High	Sequest HT (A2)	Unambiguous	[R].aPQQQPPPQQPPPPQPPPQQPPPPPSYSPAR.[N]	N-Term(TMT6plex)	1	Q9BUJ2	Q9BUJ2	0	4	0.744	0	1	1	890.218	3557.85	3557.85	0.57	0.00051	HCD	32	MS2	1.02161	5.5	-45	118	69.61	27029	20230825_T4_033.raw	F18	860.451	1774.68	1787.24	1222.07	1020.52	2652.16	893.833	3270.08	2480.39		7.93	1	0.0003716	7.352e-16
-200	132785	FALSE	High	Sequest HT (A2)	Unambiguous	[K].eGNNPAEnGDAk.[T]	N-Term(TMT6plex); N8(Deamidated); K12(TMT6plex)	1	P05204	P05204	0	2	0.3165	0	1	1	837.921	1674.83	1674.83	0.75	0.00063	HCD	32	MS2	0	8.8	-45	118	69.1655	26856	20230825_T4_033.raw	F18		2538.27	2124.88	1837.94		10958.9	2883.68	408.071	4136.59		2.18	1	0.0003716	0.0003734
-200	132966	FALSE	High	Sequest HT (A2)	Unambiguous	[K].yESSTASALVA.[-]	N-Term(TMT6plex)	1	P62277	P62277	0	2	0.8608	0	1	1	664.351	1327.69	1327.69	0.33	0.00022	HCD	32	MS2	0	7.7	-65	118	69.2337	26883	20230825_T4_033.raw	F18		3383.56	1685.51	1414.11	791.406	4720.95	4065.77	2503.61	3913.18		2.73	1	0.0003716	2.78e-05
-200	185196	FALSE	High	Sequest HT (A2)	Unambiguous	[K].lkDPANFQYPAESVLAYk.[E]	N-Term(TMT6plex); K2(TMT6plex); K18(TMT6plex)	1	P15559	P15559	1	3	0.7487	0	1	1	914.52	2741.54	2741.55	-1.4	-0.00128	HCD	32	MS2	39.0054	12.2	-65	118	86.2816	33788	20230825_T4_033.raw	F18	1413.56	3102.73	4083.47	3468.79	2012.98	6987.24	3968.44	2919.74	5241.03		3.82	1	0.0003716	1.231e-08
-200	133006	FALSE	High	Sequest HT (A2)	Unambiguous	[K].aDGTATAPPPR.[S]	N-Term(TMT6plex)	1	Q7Z6Z7	Q7Z6Z7	0	2	0.5474	0	1	1	641.851	1282.69	1282.7	-0.39	-0.00025	HCD	32	MS2	29.5457	14.9	-65	118	69.2454	26887	20230825_T4_033.raw	F18	1397.17	6358.53	3834.59	3603.83	2358.63	8382.83	4304.92	4523.04	6212.64		1.9	1	0.0003716	0.0007309
-200	185186	FALSE	High	Sequest HT (A2)	Unambiguous	[K].vGEFSGANk.[E]	N-Term(TMT6plex); K9(TMT6plex)	1	P10599	P10599	0	3	0.4839	0	1	1	456.263	1366.77	1366.77	0.35	0.00016	HCD	32	MS2	59.646	188.6	-45	118	86.2766	33786	20230825_T4_033.raw	F18	21893.6	62238.3	54659.2	56200.5	25284.5	125769	74738.1	39495.4	93264.5		3.1	1	0.0003716	0.001101
-200	133046	FALSE	High	Sequest HT (A2)	Unambiguous	[R].tGSQGQcTQVR.[V]	N-Term(TMT6plex); C7(Carbamidomethyl)	1	P62857	P62857	0	2	0.5655	0	1	1	725.867	1450.73	1450.73	-0.48	-0.00035	HCD	32	MS2	25.6829	29.8	-45	118	69.2597	26892	20230825_T4_033.raw	F18	1715.25	12085.2	7361.35	4969.27	4549.5	26214.3	8056.41	4865.63	15716.3		2.9	1	0.0003716	7.353e-07
-200	133066	FALSE	High	Sequest HT (A2)	Unambiguous	[K].sTTSVSEEDVSSR.[Y]	N-Term(TMT6plex)	1	Q96IZ0	Q96IZ0	0	2	0.6949	0	1	1	806.897	1612.79	1612.79	-0.2	-0.00016	HCD	32	MS2	0	14.1	-45	118	69.2643	26894	20230825_T4_033.raw	F18	2243.28	4472.53	4111.32	3383.67	1940.66	7660.31	6626.7	3085.4	5140.81		2.95	1	0.0003716	4.549e-08
-200	133086	FALSE	High	Sequest HT (A2)	Unambiguous	[R].sASSGAEGDVSSEREP.[-]	N-Term(TMT6plex)	1	Q8TEA8	Q8TEA8	1	3	0.7582	0	1	1	598.617	1793.84	1793.84	0.07	4e-05	HCD	32	MS2	59.8389	11.3	-45	118	69.269	26896	20230825_T4_033.raw	F18	2039.85	5112.4	1981.2	3110.73	1362.08	5179.7	3076.58	2923.39	6795.02		5.21	1	0.0003716	5.417e-08
-200	133277	FALSE	High	Sequest HT (A2)	Unambiguous	[K].nNQITNNQR.[I]	N-Term(TMT6plex)	1	P00558	P00558	0	3	0.6185	0	1	1	444.239	1330.7	1330.7	-0.98	-0.00043	HCD	32	MS2	17.3347	26.5	-65	118	69.3514	26929	20230825_T4_033.raw	F18	3270.57	8905.39	7879.17	9411.16	2217.16	14124.8	12954.8	5139.56	11926.7		3.25	1	0.0003716	0.0004507
-200	184946	FALSE	High	Sequest HT (A2)	Unambiguous	[R].yLTLDIFAGPPNYPFSDEY.[-]	N-Term(TMT6plex)	2	P52895	P52895; Q04828	0	3	0.6859	0	1	1	817.736	2451.19	2451.2	-1.05	-0.00086	HCD	32	MS2	40.8699	110.4	-45	94.832	86.2107	33759	20230825_T4_033.raw	F18	29289.3	44206.8	39788.5	41267.4	31750.9	63946.9	58704.3	34774	62058.1		3.12	1	0.0003716	3.379e-06
-200	185096	FALSE	High	Sequest HT (A2)	Unambiguous	[K].vDkGVVPLAGTDGETTTQGLDGLSER.[C]	N-Term(TMT6plex); K3(TMT6plex)	1	P09972	P09972	1	3	0	0	1	1	1025.22	3073.65	3073.64	1.12	0.00114	HCD	32	MS2	55.0777	69.1	-45	118	86.2563	33777	20230825_T4_033.raw	F18	11932	27076.8	17046.6	20283.5	16940	27115.5	29998.4	16669.4	23958.4		4.3	1	0.0003716	1.264e-07
-200	133454	FALSE	High	Sequest HT (A2)	Unambiguous	[K].dASAAEPAAAER.[V]	N-Term(TMT6plex)	1	Q9UHR6	Q9UHR6	0	2	0.5587	0	1	1	694.354	1387.7	1387.7	0.07	5e-05	HCD	32	MS2	23.5829	4.8	-65	118	69.4196	26955	20230825_T4_033.raw	F18	1032.96	1171.97	695.771	1634		3600.99	1683.56	600.959	3355		1.79	1	0.0003716	0.0014
-200	133489	FALSE	High	Sequest HT (A2)	Unambiguous	[K].eMAEDDDDSFP.[-]	N-Term(TMT6plex)	1	O43242	O43242	0	2	0.9028	0	1	1	750.306	1499.6	1499.6	-0.34	-0.00026	HCD	32	MS2	17.8327	11.8	-45	118	69.4333	26960	20230825_T4_033.raw	F18	1141.44	3489.91	2367.01	3827.7	2044.87	6768.84	4467.9	4321.33	5985.37		2.47	1	0.0003716	5.038e-06
-200	185036	FALSE	High	Sequest HT (A2)	Unambiguous	[R].gDLGIEIPAEk.[V]	N-Term(TMT6plex); K11(TMT6plex)	2	P14618	P14618; P30613	0	2	0.556	0	1	1	800.472	1599.94	1599.94	0.61	0.00049	HCD	32	MS2	20.5621	43.4	-45	15.46	86.2412	33771	20230825_T4_033.raw	F18	53987.1	113376	94193.1	98178.6	62748.8	146604	139978	89757.4	147021		2.77	1	0.0003716	1.768e-05
-200	185026	FALSE	High	Sequest HT (A2)	Unambiguous	[K].kGVNLPGAAVDLPAVSEk.[D]	N-Term(TMT6plex); K1(TMT6plex); K18(TMT6plex)	1	P14618	P14618	1	3	0.8108	0	1	1	818.164	2452.48	2452.47	1.93	0.00158	HCD	32	MS2	41.3168	21.5	-65	118	86.2361	33769	20230825_T4_033.raw	F18	3488.31	6976.61	4238.36	5220.94	3212.23	14959.8	7829.81	4323.11	10358.7		5.18	1	0.0003716	3.023e-14
-200	133774	FALSE	High	Sequest HT (A2)	Unambiguous	[R].nTDQASMPDNTAAQk.[V]	N-Term(TMT6plex); N1(Deamidated); K15(TMT6plex)	2	P35579	P35749; P35579	0	4	0.5519	0	1	1	513.508	2051.01	2051.01	-0.34	-0.00017	HCD	32	MS2	0	6.6	-45	118	69.5206	26995	20230825_T4_033.raw	F18	942.411	1714.01	1274.77	2007.61	1176.07	5053.37	4036.99		3009.88		3.66	1	0.0003716	2.722e-06
-200	184976	FALSE	High	Sequest HT (A2)	Unambiguous	[K].gILAADESTGSIAk.[R]	N-Term(TMT6plex); K14(TMT6plex)	1	P04075	P04075	0	3	0.6261	0	1	1	597.68	1791.03	1791.03	-0.67	-0.0004	HCD	32	MS2	45.2896	123.9	-45	118	86.2174	33762	20230825_T4_033.raw	F18	14361.4	36130.6	34228.2	38602.7	19244.8	66025.7	49074.2	34571	69386.1		3.45	1	0.0003716	8.602e-07
-200	133829	FALSE	High	Sequest HT (A2)	Unambiguous	[R].rSGPTDDGEEEMEEDTVTNGS.[-]	N-Term(TMT6plex)	1	P09661	P09661	1	3	0.9189	0	1	1	828.69	2484.05	2484.05	0.9	0.00075	HCD	32	MS2	0		-65	118	69.5397	27002	20230825_T4_033.raw	F18											2.59	1	0.0003716	4.145e-06
-200	133834	FALSE	High	Sequest HT (A2)	Unambiguous	[R].sQSSDTEQQSPTSGGGk.[V]	N-Term(TMT6plex); K17(TMT6plex)	1	P23588	P23588	0	3	0.8205	0	1	1	713.691	2139.06	2139.06	0.29	0.0002	HCD	32	MS2	42.6131	2.9	-65	118	69.542	27003	20230825_T4_033.raw	F18		920.356	1020.19			2400.06	1105.8	902.372	2048.52		3.51	1	0.0003716	4.39e-07
-200	133981	FALSE	High	Sequest HT (A2)	Unambiguous	[K].gDTSGDYR.[K]	N-Term(TMT6plex)	1	P09525	P09525	0	2	0.549	0	1	1	550.265	1099.52	1099.52	0.71	0.00039	HCD	32	MS2	6.61195	95	-65	118	69.5908	27022	20230825_T4_033.raw	F18	5059.3	28234.1	25786.8	25487.3	2948.35	87078.9	30775.7	16001.7	51875.9		2.04	1	0.0003716	0.0007028
-200	133313	FALSE	High	Sequest HT (A2)	Unambiguous	[R].gGNIGDGGGAADR.[V]	N-Term(TMT6plex)	1	P55072	P55072	0	3	0.7201	0	1	1	449.226	1345.66	1345.67	-0.97	-0.00044	HCD	32	MS2	46.3417	15.4	-65	118	69.3653	26934	20230825_T4_033.raw	F18	1172.16	5267.2	3303.06	4911.57	1073.91	14517.9	3663.55	3170.57	9339.4		3.68	1	0.0003716	1.941e-06
-200	156117	FALSE	High	Sequest HT (A2)	Unambiguous	[K].aQYEDIANR.[S]	N-Term(TMT6plex)	2	P05787	O95678; P05787	0	2	0.603	0	1	1	654.841	1308.68	1308.67	0.78	0.00051	HCD	32	MS2	29.5094	163.2	-65	118	77.0467	30001	20230825_T4_033.raw	F18	23617.8	40144.9	42134.3	48962.6	16958.1	110878	76572.2	21166.2	66994.6		3.35	1	0.0003716	0.0001328
-200	156137	FALSE	High	Sequest HT (A2)	Unambiguous	[K].aQYEDIANR.[S]	N-Term(TMT6plex)	2	P05787	O95678; P05787	0	2	0.577	0	1	1	654.84	1308.67	1308.67	-1.74	-0.00114	HCD	32	MS2	23.1676	241.9	-45	80.82	77.0584	30005	20230825_T4_033.raw	F18	46642.7	108508	96006.8	107483	42003	217548	158538	60043.2	154746		3.05	1	0.0003716	0.000163
-200	156157	FALSE	High	Sequest HT (A2)	Unambiguous	[R].dLEGSDIDTR.[R]	N-Term(TMT6plex)	1	P55060	P55060	0	2	0.5893	0	1	1	675.341	1349.67	1349.67	-0.05	-3e-05	HCD	32	MS2	24.1793	194.8	-45	90.032	77.0645	30008	20230825_T4_033.raw	F18	27017.5	86011.4	64932.3	75036.8	38468.3	162712	97944.1	53984	124984		3.19	1	0.0003716	0.0001522
-200	166971	FALSE	High	Sequest HT (A2)	Unambiguous	[R].gIFPVLckDPVQEAWAEDVDLR.[V]	N-Term(TMT6plex); C7(Carbamidomethyl); K8(TMT6plex)	1	P14618	P14618	1	3	0.6712	0	1	1	1005.87	3015.6	3015.6	0.5	0.0005	HCD	32	MS2	15.3067	289.8	-45	80.139	80.3057	31348	20230825_T4_033.raw	F18	34804.2	154956	138801	162353	46345.2	221972	201462	95037.8	185899		5.14	1	0.0003716	1.485e-14
-200	167001	FALSE	High	Sequest HT (A2)	Unambiguous	[K].eWFLQAAk.[D]	N-Term(TMT6plex); K8(TMT6plex)	1	P06744	P06744	0	2	0.5417	0	1	1	725.927	1450.85	1450.85	0.35	0.00025	HCD	32	MS2	28.7261	204.8	-45	28.224	80.3123	31351	20230825_T4_033.raw	F18	93249.8	225794	199757	201475	112342	824194	278376	170791	544499		3.12	1	0.0003716	0.0003978
-200	167011	FALSE	High	Sequest HT (A2)	Unambiguous	[R].qLFHPEQLITGkEDAANNYAR.[G]	N-Term(TMT6plex); K12(TMT6plex)	6	P68363; Q9BQE3	P0DPH8; Q71U36; Q9NY65; P68363; Q9BQE3; P68366	1	3	0.7585	0	1	1	958.514	2873.53	2873.53	-1.21	-0.00116	HCD	32	MS2	10.491	151.4	-45	29.068	80.3145	31352	20230825_T4_033.raw	F18	141757	197226	173382	190208	168527	215738	285327	156154	235706		6.5	2	0.0003716	8.164e-16
-200	167041	FALSE	High	Sequest HT (A2)	Unambiguous	[K].sVEMHHEALSEALPGDNVGFNVk.[N]	N-Term(TMT6plex); K23(TMT6plex)	2	P68104	Q05639; P68104	0	3	0.0558	0	1	1	980.172	2938.5	2938.51	-4.27	-0.00418	HCD	32	MS2	0	101	-45	52.082	80.3211	31355	20230825_T4_033.raw	F18	41120.1	68192.9	68740.3	70279.8	39359.3	112042	81490.5	58521.4	94812.8		4.84	1	0.0003716	2.159e-05
-200	167051	FALSE	High	Sequest HT (A2)	Unambiguous	[R].kQSLGELIGTLNAAk.[V]	N-Term(TMT6plex); K1(TMT6plex); K15(TMT6plex)	1	P60174	P60174	1	3	0.7782	0	1	1	744.13	2230.37	2230.37	0.23	0.00017	HCD	32	MS2	19.0596	146.6	-45	23.141	80.3233	31356	20230825_T4_033.raw	F18	110308	236473	219220	234951	99311.2	376287	314118	187154	327155		5.59	1	0.0003716	7.789e-12
-200	167071	FALSE	High	Sequest HT (A2)	Unambiguous	[R].ePLPPIQQHIWNMLNPPAEVTTk.[S]	N-Term(TMT6plex); K23(TMT6plex)	1	P13010	P13010	0	3	0.8105	0	1	1	1037.9	3111.7	3111.71	-1.98	-0.00206	HCD	32	MS2	49.4169	117.2	-45	84.259	80.3278	31358	20230825_T4_033.raw	F18	27459.2	57670.5	48077.1	47442.4	28564.7	84498.5	63767.6	47154.6	76370.7		7.65	1	0.0003716	5.874e-16
-200	167091	FALSE	High	Sequest HT (A2)	Unambiguous	[K].iTLPVDFVTADkFDENAk.[T]	N-Term(TMT6plex); K12(TMT6plex); K18(TMT6plex)	1	P00558	P00558	1	3	0.6996	0	1	1	904.181	2710.53	2710.53	0.76	0.00068	HCD	32	MS2	10.2008	298.9	-45	66.471	80.3322	31360	20230825_T4_033.raw	F18	90149	172418	156706	173254	75861.1	301738	224261	111178	245533		5.66	1	0.0003716	7.013e-16
-200	167101	FALSE	High	Sequest HT (A2)	Unambiguous	[K].aLPGQLkPFETLLSQNQGGk.[T]	N-Term(TMT6plex); K7(TMT6plex); K20(TMT6plex)	1	P09211	P09211	0	3	0.742	0	1	1	938.553	2813.64	2813.65	-1.64	-0.00154	HCD	32	MS2	10.5423	138.6	-45	43.484	80.3345	31361	20230825_T4_033.raw	F18	67296.9	120751	94586.8	148218	63801.5	203869	145896	96673.4	153768		5	1	0.0003716	4.69e-13
-200	167131	FALSE	High	Sequest HT (A2)	Unambiguous	[K].lkDDEVAQLkk.[S]	N-Term(TMT6plex); K2(TMT6plex); K10(TMT6plex); K11(TMT6plex)	1	P07195	P07195	2	4	0.6258	0	1	1	551.602	2203.38	2203.38	0.66	0.00036	HCD	32	MS2	22.7539	264.7	-65	20.781	80.3456	31365	20230825_T4_033.raw	F18	254703	479522	428571	491673	287726	663747	659959	285862	609864		1.55	1	0.0003716	1.055e-06
-200	166961	FALSE	High	Sequest HT (A2)	Unambiguous	[R].tATESFASDPILYRPVAVALDTk.[G]	N-Term(TMT6plex); K23(TMT6plex)	1	P14618	P14618	0	3	0.7407	0	1	1	975.209	2923.61	2923.62	-2.23	-0.00217	HCD	32	MS2	1.01174	61.1	-45	3.017	80.3018	31347	20230825_T4_033.raw	F18	97155.9	792195	694605	728281	220849	1.59525e+06	1.21823e+06	338542	1.31886e+06		4.86	1	0.0003716	3.977e-10
-200	167141	FALSE	High	Sequest HT (A2)	Unambiguous	[R].qLEMILNkPGLk.[Y]	N-Term(TMT6plex); K8(TMT6plex); K12(TMT6plex)	3	P42330	Q04828; P42330; P17516	0	3	0.4762	0	1	1	691.102	2071.29	2071.29	0.05	4e-05	HCD	32	MS2	22.4696	281.5	-65	41.361	80.3478	31366	20230825_T4_033.raw	F18	111125	264160	238254	289124	117413	411523	366808	152394	344597		2.73	1	0.0003716	1.012e-06
-200	167161	FALSE	High	Sequest HT (A2)	Unambiguous	[R].kLILDSAR.[A]	N-Term(TMT6plex); K1(TMT6plex)	1	P29401	P29401	1	3	0.4833	0	1	1	458.634	1373.89	1373.89	0.28	0.00013	HCD	32	MS2	24.4531	408.1	-65	30.246	80.3522	31368	20230825_T4_033.raw	F18	261601	518833	396027	437315	393552	806928	605491	442031	633286		2.4	1	0.0003716	0.0002667
-200	167181	FALSE	High	Sequest HT (A2)	Unambiguous	[K].fIIPNVVk.[Y]	N-Term(TMT6plex); K8(TMT6plex)	1	P00338	P00338	0	2	0.7164	0	1	1	694.457	1387.91	1387.91	-0.53	-0.00037	HCD	32	MS2	19.6656	93.5	-45	3.353	80.3616	31372	20230825_T4_033.raw	F18	229779	1.04872e+06	1.12338e+06	1.0581e+06	179890	1.89067e+06	1.53692e+06	604500	1.56448e+06		2.68	1	0.0003716	0.0001977
-200	167191	FALSE	High	Sequest HT (A2)	Unambiguous	[R].vSFELFADk.[V]	N-Term(TMT6plex); K9(TMT6plex)	1	P62937	P62937	0	2	0.4986	0	1	1	757.436	1513.87	1513.87	-0.64	-0.00048	HCD	32	MS2	14.9006	299.6	-45	21.582	80.3655	31373	20230825_T4_033.raw	F18	132838	500047	431696	423012	118273	1.24181e+06	672020	212834	950200		3.57	1	0.0003716	3.339e-05
-200	167211	FALSE	High	Sequest HT (A2)	Unambiguous	[R].gLFIIDDk.[G]	N-Term(TMT6plex); K8(TMT6plex)	2	Q06830	Q13162; Q06830	0	2	0.3623	0	1	1	689.92	1378.83	1378.83	-0.89	-0.00061	HCD	32	MS2	27.9829	352	-45	25.172	80.37	31375	20230825_T4_033.raw	F18	176304	578095	450671	527004	206941	953025	702066	308203	820576		2.65	1	0.0003716	0.0003045
-200	167251	FALSE	High	Sequest HT (A2)	Unambiguous	[R].sGPFGQIFRPDNFVFGQSGAGNNWAk.[G]	N-Term(TMT6plex); K26(TMT6plex)	6	P07437	Q13885; P04350; G3N1W7; P07437; P68371; Q9BVA1	0	3	0.8102	0	1	1	1086.22	3256.66	3256.67	-2.72	-0.00295	HCD	32	MS2	0	167.7	-45	70.851	80.3788	31379	20230825_T4_033.raw	F18	18389.1	91474.2	71365.8	66768	42694.4	241200	125644	35572.6	144536		8.27	1	0.0003716	6.646e-16
-200	167298	FALSE	High	Sequest HT (A2)	Unambiguous	[R].vVGFHVLGPNAGEVTQGFAAALk.[C]	N-Term(TMT6plex); K23(TMT6plex)	1	Q16881	Q16881	0	3	0.7832	0	1	1	914.188	2740.55	2740.56	-1.8	-0.00164	HCD	32	MS2	8.71337	121.7	-45	35.679	80.3899	31384	20230825_T4_033.raw	F18	72964.6	153226	94885.6	115659	82485.4	194783	171698	106310	168113		7.15	1	0.0003716	3.458e-10
-200	167328	FALSE	High	Sequest HT (A2)	Unambiguous	[K].sGDDLFPkDDkGNAIGGk.[A]	N-Term(TMT6plex); K8(TMT6plex); K11(TMT6plex); K18(TMT6plex)	1	O60218	O60218	2	3	0.6857	0	1	1	917.522	2750.55	2750.55	0.94	0.00086	HCD	32	MS2	12.421	211.2	-45	54.68	80.3965	31387	20230825_T4_033.raw	F18	64408.5	165394	141247	152549	84033	205899	213360	106923	178256		4.2	1	0.0003716	5.578e-09
-200	167358	FALSE	High	Sequest HT (A2)	Unambiguous	[R].iIVEkPFGR.[D]	N-Term(TMT6plex); K5(TMT6plex)	1	P11413	P11413	0	3	0.2812	0	1	1	506.325	1516.96	1516.96	-0.06	-3e-05	HCD	32	MS2	40.8523	279.6	-65	27.439	80.4084	31391	20230825_T4_033.raw	F18	151289	415043	351024	366078	144093	643850	504868	240816	537286		2.24	1	0.0003716	0.000315
-200	167388	FALSE	High	Sequest HT (A2)	Unambiguous	[K].kSADTLWGIQk.[E]	N-Term(TMT6plex); K1(TMT6plex); K11(TMT6plex)	1	P00338	P00338	1	3	0.6147	0	1	1	645.394	1934.17	1934.17	0.24	0.00015	HCD	32	MS2	19.2421	231	-65	40.478	80.4143	31394	20230825_T4_033.raw	F18	90626.1	200133	163124	193452	106745	386862	276634	150562	326786		4.75	1	0.0003716	5.518e-13
-200	167151	FALSE	High	Sequest HT (A2)	Unambiguous	[K].kLNVTEQEk.[I]	N-Term(TMT6plex); K1(TMT6plex); K9(TMT6plex)	1	P06733	P06733	1	3	0.6012	0	1	1	592.7	1776.08	1776.08	0.44	0.00026	HCD	32	MS2	25.2639	221.4	-65	21.072	80.35	31367	20230825_T4_033.raw	F18	96775.8	392691	305380	329663	134167	743595	473589	246707	605655		3.26	1	0.0003716	2.718e-05
-200	167398	FALSE	High	Sequest HT (A2)	Unambiguous	[K].rVTLELGGk.[NS]	N-Term(TMT6plex); K9(TMT6plex)	5	P00352	P47895; P00352; P05091; O94788; P30837	1	3	0.6422	0	1	1	477.641	1430.91	1430.91	-0.45	-0.00022	HCD	32	MS2	29.8042	317.6	-65	63.013	80.4165	31395	20230825_T4_033.raw	F18	57682.7	205175	175634	209102	66483	361505	268990	108840	284972		3.27	1	0.0003716	9.792e-08
-200	166941	FALSE	High	Sequest HT (A2)	Unambiguous	[K].sGDDLFPkDDkGNAIGGk.[A]	N-Term(TMT6plex); K8(TMT6plex); K11(TMT6plex); K18(TMT6plex)	1	O60218	O60218	2	4	0.589	0	1	1	688.392	2750.55	2750.55	-0.99	-0.00068	HCD	32	MS2	13.4125	221.1	-65	43.812	80.2923	31343	20230825_T4_033.raw	F18	43683.4	203576	198394	200007	44323	270704	321217	88354.9	276547		2.36	1	0.0003716	5.785e-06
-200	166911	FALSE	High	Sequest HT (A2)	Unambiguous	[K].sGDDLFPkDDkGnAIGGk.[A]	N-Term(TMT6plex); K8(TMT6plex); K11(TMT6plex); N13(Deamidated); K18(TMT6plex)	1	O60218	O60218	2	3	0.6204	0	1	1	917.856	2751.55	2751.53	6.93	0.00635	HCD	32	MS2	54.0011	244.5	-45	54.747	80.2746	31336	20230825_T4_033.raw	F18	53723.9	187354	179205	182608	64477.7	251255	284902	117626	241209		3.53	1	0.0003716	3.527e-08
-200	166535	FALSE	High	Sequest HT (A2)	Unambiguous	[R].hIDcAYVYQnEHEVGEAIQEk.[I]	N-Term(TMT6plex); C4(Carbamidomethyl); N10(Deamidated); K21(TMT6plex)	1	O60218	O60218	0	3	0.8674	0	1	1	997.829	2991.47	2991.46	5.95	0.00593	HCD	32	MS2	0	116.9	-45	51.241	80.1593	31288	20230825_T4_033.raw	F18	40113.4	83736.7	67643.1	77862.6	30746.9	184096	103224	74356.2	130145		8.07	1	0.0003716	9.359e-16
-200	166576	FALSE	High	Sequest HT (A2)	Unambiguous	[K].skGGVVGIk.[V]	N-Term(TMT6plex); K2(TMT6plex); K9(TMT6plex)	1	P04075	P04075	1	3	0.4488	0	1	1	511.343	1532.01	1532.01	0.13	7e-05	HCD	32	MS2	23.8255	259.9	-65	18.465	80.1749	31294	20230825_T4_033.raw	F18	136974	573198	489987	534531	198400	920853	756024	302067	839438		1.27	1	0.0003716	2.729e-06
-200	177543	FALSE	High	Sequest HT (A2)	Unambiguous	[K].vPADTEVVcAPPTAYIDFAR.[Q]	N-Term(TMT6plex); C9(Carbamidomethyl)	1	P60174	P60174	0	3	0.7478	0	1	1	807.751	2421.24	2421.23	3.02	0.00243	HCD	32	MS2	17.8881	130.8	-45	57.058	83.7625	32770	20230825_T4_033.raw	F18	34707.9	90153.3	70917.1	85020.5	48718.5	128684	124105	67060.4	129967		4.52	1	0.0003716	5.008e-09
-200	166596	FALSE	High	Sequest HT (A2)	Unambiguous	[K].vTAVPTLLk.[Y]	N-Term(TMT6plex); K9(TMT6plex)	1	Q9BRA2	Q9BRA2	0	2	0.4432	0	1	1	700.468	1399.93	1399.93	-0.37	-0.00026	HCD	32	MS2	5.66862	244.4	-65	47.077	80.1793	31296	20230825_T4_033.raw	F18	92253.5	194309	181177	217107	68246.2	328303	300024	101462	274854		2.73	1	0.0003716	0.0006769
-200	166636	FALSE	High	Sequest HT (A2)	Unambiguous	[K].eAFSLFDkDGDGTITTk.[E]	N-Term(TMT6plex); K8(TMT6plex); K17(TMT6plex)	1	P0DP25	P0DP25	1	3	0.773	0	1	1	844.798	2532.38	2532.38	0.19	0.00016	HCD	32	MS2	0	226.9	-45	28.751	80.1927	31301	20230825_T4_033.raw	F18	66311.8	317532	225043	229328	71904.5	736317	345561	106561	552170		3.7	1	0.0003716	1.016e-13
-200	166676	FALSE	High	Sequest HT (A2)	Unambiguous	[K].dQLIYNLLkEEQTPQNk.[I]	N-Term(TMT6plex); K9(TMT6plex); K17(TMT6plex)	1	P00338	P00338	1	3	0.7819	0	1	1	921.195	2761.57	2761.57	-0.23	-0.00021	HCD	32	MS2	0	263.6	-45	67.699	80.2059	31307	20230825_T4_033.raw	F18	36127.4	133562	123541	112874	53974.1	381439	167120	79042.4	300139		4.54	1	0.0003716	3.318e-10
-200	166696	FALSE	High	Sequest HT (A2)	Unambiguous	[K].tDLEkDIISDTSGDFRk.[L]	N-Term(TMT6plex); K5(TMT6plex); K17(TMT6plex)	2	P07355	A6NMY6; P07355	2	4	0.5263	0	1	1	657.618	2627.45	2627.45	0.45	0.00029	HCD	32	MS2	20.8222	119.2	-45	33.997	80.2103	31309	20230825_T4_033.raw	F18	43837	136795	142141	141464	54129.1	194492	205360	82786.5	195772		1.71	1	0.0003716	2.279e-05
-200	166706	FALSE	High	Sequest HT (A2)	Unambiguous	[K].gITVTAYSPLGSPDRPWAkPEDPSLLEDPk.[I]	N-Term(TMT6plex); K19(TMT6plex); K30(TMT6plex)	2	O60218	O60218; C9JRZ8	0	4	0.7255	0	1	1	981.791	3924.14	3924.14	1.31	0.00129	HCD	32	MS2	0	124.5	-45	39.703	80.2126	31310	20230825_T4_033.raw	F18	20603.8	116666	84279.3	115857	21773.7	307792	154293	51095.8	207096		7.14	1	0.0003716	2.648e-15
-200	166716	FALSE	High	Sequest HT (A2)	Unambiguous	[K].aAYLQETGkPLDETLkk.[A]	N-Term(TMT6plex); K9(TMT6plex); K16(TMT6plex); K17(TMT6plex)	1	P04083	P04083	1	3	0.7413	0	1	1	941.233	2821.69	2821.68	0.35	0.00033	HCD	32	MS2	8.13423	297.7	-45	64.186	80.2148	31311	20230825_T4_033.raw	F18	72694.8	156748	137193	152751	49888.3	412756	238139	112582	282911		4.87	1	0.0003716	6.725e-16
-200	166931	FALSE	High	Sequest HT (A2)	Unambiguous	[K].lVPVLSAk.[A]	N-Term(TMT6plex); K8(TMT6plex)	1	P37837	P37837	0	2	0.5321	0	1	1	642.936	1284.87	1284.87	-0.4	-0.00026	HCD	32	MS2	26.4302	253.8	-65	16.737	80.2879	31341	20230825_T4_033.raw	F18	277979	653862	493467	484611	318510	937450	760388	404934	804247		2.18	1	0.0003716	0.000832
-200	166726	FALSE	High	Sequest HT (A2)	Unambiguous	[K].ykPVcnQVEcHPYFNQR.[K]	N-Term(TMT6plex); K2(TMT6plex); C5(Carbamidomethyl); N6(Deamidated); C10(Carbamidomethyl)	2	P52895	P52895; Q04828	0	3	0.1092	0	1	1	900.12	2698.35	2698.33	6.89	0.0062	HCD	32	MS2	58.8354	182.6	-45	40.021	80.217	31312	20230825_T4_033.raw	F18	109980	148234	170257	192270	156535	208526	240580	136310	182145		4.67	1	0.0003716	7.666e-12
-200	166751	FALSE	High	Sequest HT (A2)	Unambiguous	[K].vkEGMNIVEAMER.[F]	N-Term(TMT6plex); K2(TMT6plex)	1	P62937	P62937	1	3	0.764	0	1	1	655.361	1964.07	1964.07	-0.9	-0.00059	HCD	32	MS2	16.0834	228	-65	24.005	80.2325	31318	20230825_T4_033.raw	F18	200756	345049	326797	391620	147942	436050	540807	308277	513505		4.45	1	0.0003716	7.293e-11
-200	166781	FALSE	High	Sequest HT (A2)	Unambiguous	[K].dAGVIAGLNVLR.[I]	N-Term(TMT6plex)	2	P0DMV9	P0DMV9; P34931	0	2	0.5446	0	1	1	713.931	1426.86	1426.86	-1.76	-0.00125	HCD	32	MS2	28.8845	101.6	-45	8.337	80.2442	31323	20230825_T4_033.raw	F18	139250	459173	377301	416726	176248	765614	600467	248736	641137		2.24	1	0.0003716	1.43e-06
-200	166791	FALSE	High	Sequest HT (A2)	Unambiguous	[K].lVInGNPITIFQERDPSk.[I]	N-Term(TMT6plex); N4(Deamidated); K18(TMT6plex)	1	P04406	P04406	1	3	0.1033	0	1	1	834.145	2500.42	2500.42	1.59	0.00133	HCD	32	MS2	2.61374	183.1	-45	23.97	80.2481	31324	20230825_T4_033.raw	F18	50947.2	290892	281562	221888	54047.8	568346	340357	168935	537319		4.26	1	0.0003716	6.018e-13
-200	166801	FALSE	High	Sequest HT (A2)	Unambiguous	[K].ykPAVNQIEcHPYLTQEk.[L]	N-Term(TMT6plex); K2(TMT6plex); C10(Carbamidomethyl); K18(TMT6plex)	1	P15121	P15121	0	4	0.7202	0	1	1	727.152	2905.59	2905.58	0.4	0.00029	HCD	32	MS2	10.2151	83.1	-45	23.357	80.2503	31325	20230825_T4_033.raw	F18	40910.3	143369	113754	126361	46266.8	252179	166978	86287.9	225672		6.47	1	0.0003716	1.482e-13
-200	166821	FALSE	High	Sequest HT (A2)	Unambiguous	[K].gLGTDEDAIISVLAYR.[N]	N-Term(TMT6plex)	1	P09525	P09525	0	2	0.6866	0	1	1	961.526	1922.04	1922.04	0.32	0.00031	HCD	32	MS2	26.0637	244.7	-45	51.476	80.2547	31327	20230825_T4_033.raw	F18	98008.5	179478	167842	163879	101483	356377	225121	119633	240552		5.01	1	0.0003716	4.7e-13
-200	166831	FALSE	High	Sequest HT (A2)	Unambiguous	[K].lTTPTYGDLNHLVSATMSGVTTcLR.[F]	N-Term(TMT6plex); C23(Carbamidomethyl)	6	P07437	Q13885; P04350; G3N1W7; P07437; P68371; Q9BVA1	0	3	0.8072	0	1	1	979.839	2937.5	2937.5	0.14	0.00014	HCD	32	MS2	9.05579	129.3	-45	88.035	80.2569	31328	20230825_T4_033.raw	F18	31729.8	53544	52490.6	51657.6	36592	100916	64603.8	51032.4	74187.9		7.47	1	0.0003716	9.746e-16
-200	166851	FALSE	High	Sequest HT (A2)	Unambiguous	[K].gVTIIGPATVGGIkPGcFk.[I]	N-Term(TMT6plex); K14(TMT6plex); C17(Carbamidomethyl); K19(TMT6plex)	1	P53396	P53396	0	3	0.8331	0	1	1	853.848	2559.53	2559.53	-0.74	-0.00063	HCD	32	MS2	15.9473	179	-45	36.642	80.2613	31330	20230825_T4_033.raw	F18	94424.5	195341	145416	166128	86258.4	309702	255078	160266	249608		6.23	1	0.0003716	7.816e-16
-200	166871	FALSE	High	Sequest HT (A2)	Unambiguous	[K].aYTNFDAERDALNIETAIk.[T]	N-Term(TMT6plex); K19(TMT6plex)	2	P07355	A6NMY6; P07355	1	3	0.7361	0	1	1	871.802	2613.39	2613.39	-0.26	-0.00023	HCD	32	MS2	59.1369	164.3	-45	45.022	80.2657	31332	20230825_T4_033.raw	F18	100897	144138	126589	125934	146369	122601	165612	143948	133503		5.57	1	0.0003716	6.349e-16
-200	166881	FALSE	High	Sequest HT (A2)	Unambiguous	[R].eDLRLPEGDLGkEIEQk.[Y]	N-Term(TMT6plex); K12(TMT6plex); K17(TMT6plex)	1	P63241	P63241	2	3	0.5923	0	1	1	886.177	2656.52	2656.51	1.47	0.0013	HCD	32	MS2	16.2196	159.9	-45	56.857	80.268	31333	20230825_T4_033.raw	F18	59718	98664.6	79514.3	87480	59738.7	187867	125201	73314.1	169692		3.36	1	0.0003716	8.036e-06
-200	177523	FALSE	High	Sequest HT (A2)	Unambiguous	[K].gADFLVTEVEnGGSLGSk.[K]	N-Term(TMT6plex); N11(Deamidated); K18(TMT6plex)	1	P14618	P14618	0	3	0.7753	0	1	1	747.068	2239.19	2239.19	1.55	0.00116	HCD	32	MS2	21.1146	26.1	-45	6.553	83.7542	32767	20230825_T4_033.raw	F18	67224.3	138230	141753	139581	58368.7	234040	199261	118218	182533		4.85	1	0.0003716	1.966e-10
-200	166525	FALSE	High	Sequest HT (A2)	Unambiguous	[K].qkGADFLVTEVEnGGSLGSk.[K]	N-Term(TMT6plex); K2(TMT6plex); N13(Deamidated); K20(TMT6plex)	1	P14618	P14618	1	3	0.7568	0	1	1	908.84	2724.51	2724.5	1.45	0.00132	HCD	32	MS2	0	126.6	-45	60.951	80.1571	31287	20230825_T4_033.raw	F18	44696.6	77101.7	72262.5	84455.4	57969.9	96590	109585	55600.6	97444.5		7.77	1	0.0003716	5.974e-16
-200	167428	FALSE	High	Sequest HT (A2)	Unambiguous	[K].aVLFcLSEDkk.[N]	N-Term(TMT6plex); C5(Carbamidomethyl); K10(TMT6plex); K11(TMT6plex)	1	P23528	P23528	1	3	0.6973	0	1	1	666.395	1997.17	1997.17	-0.33	-0.00022	HCD	32	MS2	21.3561	216.6	-45	26.116	80.4276	31399	20230825_T4_033.raw	F18	108782	303770	256874	343124	94933	548604	416528	221581	458797		4.13	1	0.0003716	2.141e-09
-200	167483	FALSE	High	Sequest HT (A2)	Unambiguous	[K].lNDGHFMPVLGFGTYAPPEVPR.[S]	N-Term(TMT6plex)	1	P42330	P42330	0	3	0.7841	0	1	1	881.793	2643.36	2643.36	1.82	0.0016	HCD	32	MS2	25.0789	93.8	-45	22.63	80.441	31405	20230825_T4_033.raw	F18	109462	146856	131766	162791	125493	196118	214189	134604	176949		6.02	1	0.0003716	5.176e-10
-200	168465	FALSE	High	Sequest HT (A2)	Unambiguous	[K].mIkPFFHSLSEk.[Y]	N-Term(TMT6plex); K3(TMT6plex); K12(TMT6plex)	1	P10599	P10599	0	3	0.7282	0	1	1	717.759	2151.26	2151.26	0.62	0.00045	HCD	32	MS2	9.94545	167.9	-45	14.681	80.7212	31521	20230825_T4_033.raw	F18	201903	373521	377749	466619	194513	812223	569446	299442	662881		4.01	1	0.0003716	1.004e-08
-200	168475	FALSE	High	Sequest HT (A2)	Unambiguous	[K].tLFPLIEAk.[K]	N-Term(TMT6plex); K9(TMT6plex)	1	P13010	P13010	0	2	0.5181	0	1	1	745.473	1489.94	1489.94	-0.15	-0.00011	HCD	32	MS2	19.4219	218.2	-45	24.047	80.7234	31522	20230825_T4_033.raw	F18	150541	369392	295416	335891	189437	525032	426565	248967	492713		2.76	1	0.0003716	3.392e-05
-200	168485	FALSE	High	Sequest HT (A2)	Unambiguous	[R].vLDPFTIkPLDRk.[L]	N-Term(TMT6plex); K8(TMT6plex); K13(TMT6plex)	1	P29401	P29401	1	3	0.5172	0	1	1	743.803	2229.39	2229.39	0.24	0.00018	HCD	32	MS2	25.1137	164.7	-45	18.906	80.7256	31523	20230825_T4_033.raw	F18	159491	330943	275923	322921	208091	381861	481060	238663	399187		2.03	1	0.0003716	1.867e-05
-200	168495	FALSE	High	Sequest HT (A2)	Unambiguous	[R].mDLLPLHMGLHk.[L]	N-Term(TMT6plex); K12(TMT6plex)	1	P21980	P21980	0	4	0.7775	0	1	1	466.524	1863.07	1863.07	-0.19	-9e-05	HCD	32	MS2	23.0848	159.8	-45	58.697	80.7278	31524	20230825_T4_033.raw	F18	51638.6	98436	85748.6	104617	55303.1	165314	139037	70779.7	147913		4.18	1	0.0003716	3.517e-09
-200	168545	FALSE	High	Sequest HT (A2)	Unambiguous	[R].lVSGWVkPIIIGR.[H]	N-Term(TMT6plex); K7(TMT6plex)	1	O75874	O75874	0	3	0.6579	0	1	1	632.744	1896.22	1896.22	-0.87	-0.00055	HCD	32	MS2	46.0187	148.1	-45	32.428	80.7388	31529	20230825_T4_033.raw	F18	77374.6	166355	149090	189208	84504.7	249083	228790	113350	224738		2.28	1	0.0003716	1.503e-08
-200	168615	FALSE	High	Sequest HT (A2)	Unambiguous	[R].iFTPLLHQIELEkPkPIPYIYGSR.[G]	N-Term(TMT6plex); K13(TMT6plex); K15(TMT6plex)	1	P11413	P11413	0	5	0.8078	0	1	1	708.825	3540.1	3540.1	0.17	0.00012	HCD	32	MS2	8.41892	88.4	-65	61.76	80.761	31538	20230825_T4_033.raw	F18	22481.2	47069.9	40118.8	48691.6	17362.9	96755.9	72075.9	37154.3	89977.2		6.19	1	0.0003716	7.992e-12
-200	168625	FALSE	High	Sequest HT (A2)	Unambiguous	[R].skFALITWIGENVSGLQR.[A]	N-Term(TMT6plex); K2(TMT6plex)	1	Q14019	Q14019	1	3	0.8299	0	1	1	826.482	2477.43	2477.43	1.2	0.00099	HCD	32	MS2	5.11057	126.8	-65	98.094	80.7639	31539	20230825_T4_033.raw	F18	16216	51521.8	45514.4	51988.6	25483.6	84484	75717.9	25601.2	68752.5		6.35	1	0.0003716	6.96e-16
-200	168635	FALSE	High	Sequest HT (A2)	Unambiguous	[R].iIDSLFNTVTDkk.[I]	N-Term(TMT6plex); K12(TMT6plex); K13(TMT6plex)	1	O60701	O60701	1	3	0.6701	0	1	1	727.775	2181.31	2181.31	0.34	0.00025	HCD	32	MS2	10.4511	288.5	-65	73.403	80.7658	31540	20230825_T4_033.raw	F18	54346.1	153468	142904	144398	58301.1	253736	199013	97434.5	226612		4.82	1	0.0003716	9.313e-15
-200	168665	FALSE	High	Sequest HT (A2)	Unambiguous	[K].mPILGLGTWk.[S]	N-Term(TMT6plex); K10(TMT6plex)	1	P15121	P15121	0	2	0.7898	0	1	1	787.481	1573.95	1573.95	-0.1	-8e-05	HCD	32	MS2	28.0539	80.5	-45	3.202	80.7752	31544	20230825_T4_033.raw	F18	460591	1.03895e+06	877947	997004	388267	1.36245e+06	1.3995e+06	633797	1.26058e+06		3.52	1	0.0003716	2.7e-06
-200	168415	FALSE	High	Sequest HT (A2)	Unambiguous	[K].dSTLIMQLLR.[D]	N-Term(TMT6plex)	7	P63104; P31947; P31946; Q04917; P61981; P27348; P62258	P63104; P31947; P31946; Q04917; P61981; P27348; P62258	0	2	0.5325	0	1	1	709.916	1418.82	1418.82	0.24	0.00017	HCD	32	MS2	23.6563	200.6	-65	39.314	80.7056	31515	20230825_T4_033.raw	F18	59128.7	171082	146012	142281	76877.5	478414	209616	111102	325913		3.08	7	0.0003716	1.255e-05
-200	168666	FALSE	High	Sequest HT (A2)	Unambiguous	[K].mPLIGLGTWk.[S]	N-Term(TMT6plex); K10(TMT6plex)	1		P14550	0	2	0.7898	0	1	2	787.481	1573.95	1573.95	-0.1	-8e-05	HCD	32	MS2	28.0539	80.5	-45	3.202	80.7752	31544	20230825_T4_033.raw	F18	460591	1.03895e+06	877947	997004	388267	1.36245e+06	1.3995e+06	633797	1.26058e+06		3.52	1	0.0003716	2.7e-06
-200	168715	FALSE	High	Sequest HT (A2)	Unambiguous	[K].nMAEQIIQEIYSQIQSk.[K]	N-Term(TMT6plex); K17(TMT6plex)	1	P29401	P29401	0	3	0.8265	0	1	1	827.786	2481.34	2481.34	0.08	6e-05	HCD	32	MS2	15.548	168.6	-45	21.33	80.788	31549	20230825_T4_033.raw	F18	135853	328780	242141	312152	234621	391862	404629	198615	367348		6.57	1	0.0003716	6.988e-12
-200	168745	FALSE	High	Sequest HT (A2)	Unambiguous	[K].iIVDELkQEVISTSSk.[A]	N-Term(TMT6plex); K7(TMT6plex); K16(TMT6plex)	1	P63244	P63244	1	3	0.6963	0	1	1	826.165	2476.48	2476.48	-1.23	-0.00101	HCD	32	MS2	29.1493	111	-45	12.401	80.7946	31552	20230825_T4_033.raw	F18	123440	365146	254995	304558	211530	551091	478116	258819	475250		3.49	1	0.0003716	3.1e-09
-200	168765	FALSE	High	Sequest HT (A2)	Unambiguous	[K].gVQYLNEIkDSVVAGFQWATk.[E]	N-Term(TMT6plex); K9(TMT6plex); K21(TMT6plex)	1	P13639	P13639	1	3	0.7558	0	1	1	1014.24	3040.71	3040.71	-0.51	-0.00052	HCD	32	MS2	14.2657	280.3	-45	63.433	80.799	31554	20230825_T4_033.raw	F18	150135	146428	112578	141512	130871	269970	173253	130912	184360		6.47	1	0.0003716	1.207e-09
-200	168785	FALSE	High	Sequest HT (A2)	Unambiguous	[K].gVDEATIIDILTk.[R]	N-Term(TMT6plex); K13(TMT6plex)	1	P04083	P04083	0	3	0.5842	0	1	1	616.037	1846.1	1846.09	1.38	0.00085	HCD	32	MS2	29.2759	223.5	-45	60.522	80.8058	31557	20230825_T4_033.raw	F18	65246.8	153884	126937	145586	85622.8	214683	197557	103811	193222		2.79	1	0.0003716	2.523e-06
-200	168835	FALSE	High	Sequest HT (A2)	Unambiguous	[K].gLkEGIPALDNFLDkL.[-]	N-Term(TMT6plex); K3(TMT6plex); K15(TMT6plex)	1	P13639	P13639	2	3	0.7421	0	1	1	810.824	2430.46	2430.46	0.18	0.00015	HCD	32	MS2	0	179.9	-65	91.41	80.822	31563	20230825_T4_033.raw	F18	62910.8	73070.3	64881.1	71595.7	80844.4	63184.6	102962	62780.2	63582.2		6.36	1	0.0003716	3.046e-14
-200	168855	FALSE	High	Sequest HT (A2)	Unambiguous	[K].mPILGLGTWk.[S]	N-Term(TMT6plex); K10(TMT6plex)	1	P15121	P15121	0	2	0.8012	0	1	1	787.481	1573.95	1573.95	-0.03	-2e-05	HCD	32	MS2	19.2127	134.7	-45	4.915	80.8334	31568	20230825_T4_033.raw	F18	431957	1.07321e+06	871643	1.07699e+06	555037	1.59782e+06	1.45013e+06	663851	1.25284e+06		3.32	1	0.0003716	1.24e-07
-200	168856	FALSE	High	Sequest HT (A2)	Unambiguous	[K].mPLIGLGTWk.[S]	N-Term(TMT6plex); K10(TMT6plex)	1		P14550	0	2	0.8012	0	1	2	787.481	1573.95	1573.95	-0.03	-2e-05	HCD	32	MS2	19.2127	134.7	-45	4.915	80.8334	31568	20230825_T4_033.raw	F18	431957	1.07321e+06	871643	1.07699e+06	555037	1.59782e+06	1.45013e+06	663851	1.25284e+06		3.32	1	0.0003716	1.24e-07
-200	168875	FALSE	High	Sequest HT (A2)	Unambiguous	[K].vLDFEHFLPMLQTVAk.[N]	N-Term(TMT6plex); K16(TMT6plex)	1	P60660	P60660	0	3	0.7448	0	1	1	782.781	2346.33	2346.33	-0.18	-0.00014	HCD	32	MS2	17.7991	145.6	-45	17.416	80.8395	31570	20230825_T4_033.raw	F18	147866	320685	251936	308399	184569	475445	406290	192032	442280		4.78	1	0.0003716	2.629e-11
-200	168902	FALSE	High	Sequest HT (A2)	Unambiguous	[K].fTNLLTSILDSAETkN.[-]	N-Term(TMT6plex); K15(TMT6plex)	1	Q16719	Q16719	1	3	0.7132	0	1	1	742.42	2225.25	2225.24	1.33	0.00098	HCD	32	MS2	21.3873	143	-45	20.599	80.8461	31573	20230825_T4_033.raw	F18	106135	254300	248052	253311	129136	396108	344671	183106	362024		5.44	1	0.0003716	6.37e-08
-200	168675	FALSE	High	Sequest HT (A2)	Unambiguous	[K].iLDLIESGk.[K]	N-Term(TMT6plex); K9(TMT6plex)	1	P00352	P00352	0	2	0.5402	0	1	1	723.453	1445.9	1445.9	0.21	0.00015	HCD	32	MS2	25.9087	213.7	-45	13.835	80.7792	31545	20230825_T4_033.raw	F18	160886	393614	360942	387157	233551	1.88007e+06	512186	331473	1.12729e+06		3.61	1	0.0003716	8.739e-06
-200	167458	FALSE	High	Sequest HT (A2)	Unambiguous	[R].aVLHVALR.[N]	N-Term(TMT6plex)	1	P06744	P06744	0	2	0.6692	0	1	1	554.364	1107.72	1107.72	-0.1	-6e-05	HCD	32	MS2	29.9073	374.2	-45	118	80.4343	31402	20230825_T4_033.raw	F18	51127.5	134732	105552	118055	72219.7	206193	164307	95315.8	174655		2.6	1	0.0003716	0.0004546
-200	168405	FALSE	High	Sequest HT (A2)	Unambiguous	[R].rAPFDLFENkk.[K]	N-Term(TMT6plex); K10(TMT6plex); K11(TMT6plex)	2	P08238	P08238; Q58FF7	2	4	0.5698	0	1	1	513.811	2052.22	2052.22	0.41	0.00021	HCD	32	MS2	29.1128	134	-65	32.597	80.7034	31514	20230825_T4_033.raw	F18	47223.8	159306	134778	139555	74638	223830	207268	91166.9	227458		1.79	1	0.0003716	0.002446
-200	168313	FALSE	High	Sequest HT (A2)	Unambiguous	[R].qLFHPEQLITGkEDAAnNYAR.[G]	N-Term(TMT6plex); K12(TMT6plex); N17(Deamidated)	6	P68363; Q9BQE3	P0DPH8; Q71U36; Q9NY65; P68363; Q9BQE3; P68366	1	3	0.0137	0	1	1	958.849	2874.53	2874.52	5.67	0.00543	HCD	32	MS2	38.5891	146.8	-45	22.337	80.6768	31503	20230825_T4_033.raw	F18	170610	254325	201452	246293	237965	286266	296626	171731	268077		2.93	2	0.0003716	6.488e-09
-200	167503	FALSE	High	Sequest HT (A2)	Unambiguous	[R].lVQAFQFTDk.[H]	N-Term(TMT6plex); K10(TMT6plex)	1	Q06830	Q06830	0	2	0.604	0	1	1	827.982	1654.96	1654.96	0.18	0.00015	HCD	32	MS2	20.0794	185.5	-45	28.505	80.4455	31407	20230825_T4_033.raw	F18	129936	250940	213409	242704	160333	379486	326195	155001	314965		3.46	1	0.0003716	1.633e-06
-200	167543	FALSE	High	Sequest HT (A2)	Unambiguous	[R].lAPITSDPTEATAVGAVEASFk.[C]	N-Term(TMT6plex); K22(TMT6plex)	1	P14618	P14618	0	3	0.6017	0	1	1	878.489	2633.45	2633.44	3.47	0.00305	HCD	32	MS2	27.0634	167.3	-45	30.292	80.4543	31411	20230825_T4_033.raw	F18	117118	193245	173607	166083	114405	335625	243114	190050	305134		3.54	1	0.0003716	0.0002064
-200	167573	FALSE	High	Sequest HT (A2)	Unambiguous	[R].iAkEEIFGPVQQIMk.[F]	N-Term(TMT6plex); K3(TMT6plex); K15(TMT6plex)	1	P00352	P00352	1	3	0.8055	0	1	1	806.818	2418.44	2418.44	0.49	0.00039	HCD	32	MS2	10.7439	184.9	-65	83.17	80.4698	31417	20230825_T4_033.raw	F18	29196.6	89978.9	79616.9	89131.2	36829.6	140768	117530	52287.4	111132		6.22	1	0.0003716	3.463e-16
-200	167603	FALSE	High	Sequest HT (A2)	Unambiguous	[R].iAkEEIFGPVQQIMk.[F]	N-Term(TMT6plex); K3(TMT6plex); K15(TMT6plex)	1	P00352	P00352	1	3	0.8198	0	1	1	806.818	2418.44	2418.44	-0.04	-3e-05	HCD	32	MS2	16.9255	54.4	-45	2.261	80.4793	31421	20230825_T4_033.raw	F18	412056	931181	849546	928905	294694	1.59538e+06	1.27777e+06	445673	1.26763e+06		6.88	1	0.0003716	5.903e-16
-200	167613	FALSE	High	Sequest HT (A2)	Unambiguous	[K].vLDLELkGDIEk.[C]	N-Term(TMT6plex); K7(TMT6plex); K12(TMT6plex)	1	P04083	P04083	1	3	0.4563	0	1	1	687.092	2059.26	2059.26	0.07	5e-05	HCD	32	MS2	16.8251	199.7	-45	20.96	80.4832	31422	20230825_T4_033.raw	F18	121384	316055	368650	436537	132764	538006	486087	265416	535949		2.63	1	0.0003716	2.898e-08
-200	167623	FALSE	High	Sequest HT (A2)	Unambiguous	[K].mPIVGLGTWk.[S]	N-Term(TMT6plex); K10(TMT6plex)	1	O60218	O60218	0	2	0.6997	0	1	1	780.473	1559.94	1559.94	-0.16	-0.00012	HCD	32	MS2	24.5927	398.7	-45	44.405	80.4855	31423	20230825_T4_033.raw	F18	187799	287245	261829	328216	157098	531017	396644	276727	445693		3.03	1	0.0003716	7.432e-07
-200	167643	FALSE	High	Sequest HT (A2)	Unambiguous	[R].lQFHDVAGDIFHQQck.[R]	N-Term(TMT6plex); C15(Carbamidomethyl); K16(TMT6plex)	1	P11413	P11413	0	3	0.8151	0	1	1	801.088	2401.25	2401.25	0.43	0.00034	HCD	32	MS2	21.2137	145.4	-45	23.392	80.4899	31425	20230825_T4_033.raw	F18	105310	252954	214782	260523	134952	360431	325024	165691	300153		7.68	1	0.0003716	7.346e-16
-200	167723	FALSE	High	Sequest HT (A2)	Unambiguous	[K].fSLQDPPNkkPk.[V]	N-Term(TMT6plex); K9(TMT6plex); K10(TMT6plex); K12(TMT6plex)	1	O60701	O60701	1	3	0.5812	0	1	1	772.48	2315.43	2315.43	0.26	0.0002	HCD	32	MS2	20.4716	150	-45	27.473	80.5076	31433	20230825_T4_033.raw	F18	92523.6	209951	195181	219210	132279	306264	308960	150069	295720		2.34	1	0.0003716	0.0008787
-200	167753	FALSE	High	Sequest HT (A2)	Unambiguous	[K].kPGMFFNPEESELDLTYGNR.[Y]	N-Term(TMT6plex); K1(TMT6plex)	1	P11413	P11413	0	3	0.7852	0	1	1	934.809	2802.41	2802.42	-1.74	-0.00163	HCD	32	MS2	18.8007	176.5	-45	39.813	80.5164	31437	20230825_T4_033.raw	F18	100908	159392	154940	168638	125835	225150	206302	122884	190559		5.82	1	0.0003716	1.402e-09
-200	168385	FALSE	High	Sequest HT (A2)	Unambiguous	[R].vVDLMAHMASkE.[-]	N-Term(TMT6plex); K11(TMT6plex)	1	P04406	P04406	1	3	0.7957	0	1	1	596.997	1788.98	1788.98	0.78	0.00047	HCD	32	MS2	18.5353	56.3	-65	1.43	80.6973	31512	20230825_T4_033.raw	F18	911020	1.13736e+06	1.24066e+06	1.26506e+06	335543	3.19592e+06	2.11263e+06	1.24719e+06	2.33344e+06		4.21	1	0.0003716	6.028e-08
-200	167783	FALSE	High	Sequest HT (A2)	Unambiguous	[R].rkGTDVNVFNTILTTR.[S]	N-Term(TMT6plex); K2(TMT6plex)	1	P04083	P04083	2	3	0.652	0	1	1	765.118	2293.34	2293.34	-0.24	-0.00018	HCD	32	MS2	3.11979	112.7	-65	58.621	80.5282	31441	20230825_T4_033.raw	F18	46070.9	80535.5	67651.9	75816.7	64269.3	82679.2	115169	58339.1	82866.9		3.19	1	0.0003716	2.12e-07
-200	167873	FALSE	High	Sequest HT (A2)	Unambiguous	[R].vLDPFTIkPLDR.[K]	N-Term(TMT6plex); K8(TMT6plex)	1	P29401	P29401	0	3	0.5896	0	1	1	624.716	1872.13	1872.14	-0.49	-0.00031	HCD	32	MS2	23.9314	199.6	-45	47.495	80.5542	31452	20230825_T4_033.raw	F18	81745.6	183928	131505	134644	101427	266960	224538	121695	224721		4.02	1	0.0003716	2.283e-07
-200	167893	FALSE	High	Sequest HT (A2)	Unambiguous	[K].akDPFAHLPk.[S]	N-Term(TMT6plex); K2(TMT6plex); K10(TMT6plex)	1	P26641	P26641	1	3	0.6164	0	1	1	604.377	1811.12	1811.11	0.58	0.00035	HCD	32	MS2	29.5577	289.2	-45	99.445	80.5586	31454	20230825_T4_033.raw	F18	61823.9	120170	92144.7	100174	73114.8	166072	140794	99246	158226		3.18	1	0.0003716	4.371e-06
-200	177433	FALSE	High	Sequest HT (A2)	Unambiguous	[R].sGPFGQIFRPDnFVFGQSGAGNNWAk.[G]	N-Term(TMT6plex); N12(Deamidated); K26(TMT6plex)	6	P07437	Q13885; P04350; G3N1W7; P07437; P68371; Q9BVA1	0	3	0.0055	0	1	1	1086.56	3257.66	3257.65	2.84	0.00309	HCD	32	MS2	38.8778	62	-45	78.321	83.7197	32753	20230825_T4_033.raw	F18	14043.5	35420.8	24574.8	24554.2	23192.5	44665.1	40431.7	22129.5	43456.1		3.62	1	0.0003716	7.811e-07
-200	167973	FALSE	High	Sequest HT (A2)	Unambiguous	[R].ikPVLMMNk.[M]	N-Term(TMT6plex); K2(TMT6plex); K9(TMT6plex)	1	P13639	P13639	0	3	0.6649	0	1	1	587.708	1761.11	1761.11	-0.06	-3e-05	HCD	32	MS2	14.4241	220	-65	16.927	80.5831	31464	20230825_T4_033.raw	F18	164219	512279	418153	472079	158023	881116	684361	333020	727800		3.79	1	0.0003716	2.018e-06
-200	167983	FALSE	High	Sequest HT (A2)	Unambiguous	[R].kFFVGGNWk.[M]	N-Term(TMT6plex); K1(TMT6plex); K9(TMT6plex)	1	P60174	P60174	1	3	0.7104	0	1	1	590.694	1770.07	1770.07	0.01	0	HCD	32	MS2	42.3357	254.3	-65	22.135	80.5876	31466	20230825_T4_033.raw	F18	164825	476853	386020	420418	129015	871966	633809	253535	636533		3.35	1	0.0003716	4.135e-06
-200	168023	FALSE	High	Sequest HT (A2)	Unambiguous	[R].vSFELFADkVPk.[T]	N-Term(TMT6plex); K9(TMT6plex); K12(TMT6plex)	1	P62937	P62937	1	3	0.7176	0	1	1	689.754	2067.25	2067.25	0.77	0.00053	HCD	32	MS2	10.5211	81.4	-45	2.041	80.5992	31471	20230825_T4_033.raw	F18	891452	1.44861e+06	1.26481e+06	1.3307e+06	1.03163e+06	1.88391e+06	2.27525e+06	1.02446e+06	1.82556e+06		3.93	1	0.0003716	2.145e-09
-200	168133	FALSE	High	Sequest HT (A2)	Unambiguous	[R].kLPIDVTEGEVISLGLPFGk.[V]	N-Term(TMT6plex); K1(TMT6plex); K20(TMT6plex)	1	P26599	P26599	1	3	0.8163	0	1	1	933.9	2799.69	2799.68	1.07	0.001	HCD	32	MS2	46.676	253.4	-45	38.198	80.6274	31483	20230825_T4_033.raw	F18	152805	243446	205201	248391	219309	348290	314338	203282	307787		6.37	1	0.0003716	3.684e-14
-200	168223	FALSE	High	Sequest HT (A2)	Unambiguous	[K].gVDEATIIDILTkR.[N]	N-Term(TMT6plex); K13(TMT6plex)	1	P04083	P04083	1	3	0.794	0	1	1	668.07	2002.19	2002.19	-0.13	-9e-05	HCD	32	MS2	25.2523	53.1	-45	3.692	80.6552	31494	20230825_T4_033.raw	F18	395593	570047	520689	623063	391191	656667	776987	526021	495581		3.64	1	0.0003716	1.099e-11
-200	168253	FALSE	High	Sequest HT (A2)	Unambiguous	[K].lVINGNPITIFQERDPSk.[I]	N-Term(TMT6plex); K18(TMT6plex)	1	P04406	P04406	1	3	0.69	0	1	1	833.813	2499.42	2499.43	-4.19	-0.00349	HCD	32	MS2	12.2005	173.2	-45	23.549	80.6636	31497	20230825_T4_033.raw	F18	135635	287376	265769	248530	193647	439124	391301	194279	385882		3.29	1	0.0003716	0.0002952
-200	167813	FALSE	High	Sequest HT (A2)	Unambiguous	[R].rFDEILEASDGIMVAR.[G]	N-Term(TMT6plex)	1	P14618	P14618	1	3	0.8311	0	1	1	684.365	2051.08	2051.08	0.01	0	HCD	32	MS2	17.5031	135	-65	63.123	80.5342	31444	20230825_T4_033.raw	F18	38453.1	82193.5	79958.6	82709.7	47373.2	113446	110195	58096.7	108544		6.69	1	0.0003716	1.272e-14
-200	168942	FALSE	High	Sequest HT (A2)	Unambiguous	[R].vLDGLHNELQTIGFQIETIGk.[K]	N-Term(TMT6plex); K21(TMT6plex)	1	O60701	O60701	0	3	0.7354	0	1	1	928.528	2783.57	2783.57	0.05	4e-05	HCD	32	MS2	56.6701	287.4	-45	59.917	80.8572	31578	20230825_T4_033.raw	F18	87044.7	218980	156761	192598	172256	243217	239716	129018	216074		6.35	1	0.0003716	1.824e-15
-200	166505	FALSE	High	Sequest HT (A2)	Unambiguous	[R].aVFPSIVGRPR.[QH]	N-Term(TMT6plex)	9	P63267; P60712	A5A3E0; P63267; P60712; Q6S8J3; P62736; P68133; P0CG38; P68032; P63261	0	3	0.6835	0	1	1	476.628	1427.87	1427.87	0.05	2e-05	HCD	32	MS2	38.4934	510.2	-45	118	80.1526	31285	20230825_T4_033.raw	F18	69584.2	178993	146452	173435	81754.1	255488	231735	97587	214492		3.76	2	0.0003716	2.691e-09
-200	166475	FALSE	High	Sequest HT (A2)	Unambiguous	[K].ykPVcNQVEcHPYFNQR.[K]	N-Term(TMT6plex); K2(TMT6plex); C5(Carbamidomethyl); C10(Carbamidomethyl)	2	P52895	P52895; Q04828	0	3	0.7569	0	1	1	899.788	2697.35	2697.34	2.08	0.00187	HCD	32	MS2	22.562	163.8	-45	57.812	80.146	31282	20230825_T4_033.raw	F18	48961.2	95474.2	87258.4	107769	54368.7	173278	130561	80863.3	147617		7.57	1	0.0003716	9.467e-16
-200	165032	FALSE	High	Sequest HT (A2)	Unambiguous	[K].qTIDNSQGAYQEAFDISkk.[E]	N-Term(TMT6plex); K18(TMT6plex); K19(TMT6plex)	1	P27348	P27348	1	3	0.6055	0	1	1	944.179	2830.52	2830.52	0.92	0.00087	HCD	32	MS2	0	100.5	-45	45.861	79.7375	31112	20230825_T4_033.raw	F18	20045.7	87142.9	83214	92519.9	22289.5	137372	125193	51247.6	114995		7.68	1	0.0003716	1.05e-15
-200	177926	FALSE	High	Sequest HT (A2)	Unambiguous	[R].aEGSDVANAVLDGADcIMLSGETAk.[G]	N-Term(TMT6plex); C16(Carbamidomethyl); K25(TMT6plex)	1	P14618	P14618	0	3	0.8433	0	1	1	984.827	2952.47	2952.47	-0.61	-0.0006	HCD	32	MS2	21.9993	146.3	-45	74.332	83.8846	32820	20230825_T4_033.raw	F18	37266.6	71039.5	58939.6	76601.5	60334.4	112637	99697	47477.8	98895.2		8.55	1	0.0003716	1.766e-14
-200	165119	FALSE	High	Sequest HT (A2)	Unambiguous	[R].mMESARPEDVSFQGR.[G]	N-Term(TMT6plex)	1	P03466	P03466	0	3	0.676	0	1	1	656.987	1968.95	1968.95	-0.65	-0.00043	HCD	32	MS2	27.7547	164	-65	30.793	79.7642	31123	20230825_T4_033.raw	F18	160724	106166	75192	87947.9	72842.3	261959	160251	335150	530940		3.58	1	0.0003716	3.395e-08
-200	165129	FALSE	High	Sequest HT (A2)	Unambiguous	[R].lLLNnGAk.[M]	N-Term(TMT6plex); N5(Deamidated); K8(TMT6plex)	1	P15121	P15121	0	2	0.0225	0	1	1	651.413	1301.82	1301.82	0.11	7e-05	HCD	32	MS2	21.7925	116.8	-45	5.762	79.7692	31125	20230825_T4_033.raw	F18	395123	795268	589634	735792	354287	1.40464e+06	1.03755e+06	436793	1.1018e+06		2.67	1	0.0003716	0.0005637
-200	165139	FALSE	High	Sequest HT (A2)	Unambiguous	[R].lIQNSLTIER.[M]	N-Term(TMT6plex)	1	P03466	P03466	0	2	0.5523	0	1	1	708.425	1415.84	1415.84	0.22	0.00015	HCD	32	MS2	27.4333	210.4	-45	13.095	79.7731	31126	20230825_T4_033.raw	F18	313529	333003	325407	364622	171577	931102	555695	915263	1.62728e+06		3.44	1	0.0003716	7.043e-06
-200	165149	FALSE	High	Sequest HT (A2)	Unambiguous	[K].iENHEGVR.[R]	N-Term(TMT6plex)	1	P14618	P14618	0	3	0.6781	0	1	1	394.885	1182.64	1182.64	-0.88	-0.00035	HCD	32	MS2	24.27	291.9	-45	49.558	79.7753	31127	20230825_T4_033.raw	F18	85499.6	231763	202776	239157	74312.8	388080	327796	129664	316961		3.2	1	0.0003716	0.0019
-200	165159	FALSE	High	Sequest HT (A2)	Unambiguous	[K].eLSDIAHR.[I]	N-Term(TMT6plex)	1	P04075	P04075	0	2	0.4191	0	1	1	585.328	1169.65	1169.65	0.14	8e-05	HCD	32	MS2	0	219.6	-45	97.637	79.7775	31128	20230825_T4_033.raw	F18	41797.8	85685.4	62630.4	69030.2	37933	191582	90291.2	65870.2	122056		2.41	1	0.0003716	0.002027
-200	165169	FALSE	High	Sequest HT (A2)	Unambiguous	[K].tISPMVMDAk.[A]	N-Term(TMT6plex); K10(TMT6plex)	1	P18206	P18206	0	2	0.4915	0	1	1	775.938	1550.87	1550.87	-0.05	-4e-05	HCD	32	MS2	20.8087	224.9	-45	35.601	79.7798	31129	20230825_T4_033.raw	F18	88865.8	206795	203224	231112	104262	503038	280283	175273	356501		2.93	1	0.0003716	9.908e-06
-200	165179	FALSE	High	Sequest HT (A2)	Unambiguous	[R].vmLGETNPADSkPGTIR.[G]	N-Term(TMT6plex); M2(Oxidation); K12(TMT6plex)	3	P15531	P15531; O60361; P22392	0	3	0.7325	0	1	1	754.083	2260.24	2260.24	-0.91	-0.00069	HCD	32	MS2	79.2472	160	-45	30.576	79.782	31130	20230825_T4_033.raw	F18	43108.9	191334	155577	158638	52405	431114	208392	115747	365757		3.29	1	0.0003716	2.389e-09
-200	165022	FALSE	High	Sequest HT (A2)	Unambiguous	[R].eIQVQHPAAk.[S]	N-Term(TMT6plex); K10(TMT6plex)	1	P49368	P49368	0	3	0.738	0	1	1	526.984	1578.94	1578.94	0.47	0.00025	HCD	32	MS2	0	216.1	-45	118	79.7352	31111	20230825_T4_033.raw	F18	30033.9	73663.4	58271.4	62509.5	36133.4	119937	82954.1	53942.4	102126		3.32	1	0.0003716	6.155e-08
-200	165229	FALSE	High	Sequest HT (A2)	Unambiguous	[K].iVGPSGAAVPckVEPGLGADNSVVR.[F]	N-Term(TMT6plex); C11(Carbamidomethyl); K12(TMT6plex)	1	P21333	P21333	1	3	0.7471	0	1	1	969.875	2907.61	2907.61	-1.03	-0.001	HCD	32	MS2	0	133.2	-45	80.071	79.7932	31135	20230825_T4_033.raw	F18	52389	61825.5	51960.9	68520.7	71241.9	61870.1	92130.3	61470.9	55146.6		6.05	1	0.0003716	5.66e-15
-200	165269	FALSE	High	Sequest HT (A2)	Unambiguous	[K].lAANAFLAQR.[I]	N-Term(TMT6plex)	1	O60701	O60701	0	2	0.5741	0	1	1	652.388	1303.77	1303.77	0.03	2e-05	HCD	32	MS2	18.0227	106.2	-65	6.415	79.8093	31142	20230825_T4_033.raw	F18	271257	692660	501273	573376	249908	1.06556e+06	780735	494125	803278		3.17	1	0.0003716	8.229e-07
-200	165312	FALSE	High	Sequest HT (A2)	Unambiguous	[K].iVSGkDYNVTANSk.[L]	N-Term(TMT6plex); K5(TMT6plex); K14(TMT6plex)	1	P00338	P00338	1	3	0.7108	0	1	1	728.426	2183.26	2183.26	0.16	0.00011	HCD	32	MS2	7.08217	371	-65	80.585	79.8242	31148	20230825_T4_033.raw	F18	151564	153174	173270	225900	291698	58422.4	256115	232229	53788.3		4.15	1	0.0003716	5.113e-13
-200	165322	FALSE	High	Sequest HT (A2)	Unambiguous	[K].sADTLWGIQk.[E]	N-Term(TMT6plex); K10(TMT6plex)	1	P00338	P00338	0	2	0.6506	0	1	1	788.959	1576.91	1576.91	0.15	0.00012	HCD	32	MS2	0	145.3	-45	5.442	79.8292	31150	20230825_T4_033.raw	F18	452815	1.04437e+06	895486	959657	482452	1.61847e+06	1.371e+06	501295	1.34913e+06		3.95	1	0.0003716	6.715e-07
-200	165332	FALSE	High	Sequest HT (A2)	Unambiguous	[K].dAGTIAGLNVLR.[I]	N-Term(TMT6plex)	1	P11142	P11142	0	2	0.5495	0	1	1	714.922	1428.84	1428.84	0.11	8e-05	HCD	32	MS2	29.3564	206.8	-45	10.084	79.8331	31151	20230825_T4_033.raw	F18	184741	748377	686370	632705	273320	1.56757e+06	842084	407510	1.42726e+06		3.33	1	0.0003716	7.117e-08
-200	165352	FALSE	High	Sequest HT (A2)	Unambiguous	[R].vAPEEHPVLLTEAPLNPk.[A]	N-Term(TMT6plex); K18(TMT6plex)	2	P60712	P60712; P63261	0	3	0.2404	0	1	1	804.802	2412.39	2412.39	0.13	0.0001	HCD	32	MS2	9.95428	138.5	-45	16.403	79.8376	31153	20230825_T4_033.raw	F18	127733	314100	240768	293210	125243	482533	406811	192218	460746		7.03	1	0.0003716	2.018e-15
-200	165372	FALSE	High	Sequest HT (A2)	Unambiguous	[K].vRYPPSPAk.[M]	N-Term(TMT6plex); K9(TMT6plex)	1	P30838	P30838	1	3	0.6637	0	1	1	491.638	1472.9	1472.9	-0.21	-0.0001	HCD	32	MS2	15.4808	345.7	-45	118	79.842	31155	20230825_T4_033.raw	F18	48913.8	104248	93377.9	111708	51506.1	191953	142661	77529.7	157618		3.42	1	0.0003716	4.472e-06
-200	165392	FALSE	High	Sequest HT (A2)	Unambiguous	[R].kGTDVPk.[W]	N-Term(TMT6plex); K1(TMT6plex); K7(TMT6plex)	2	P07355	A6NMY6; P07355	1	3	0.3636	0	1	1	477.976	1431.91	1431.91	-0.12	-6e-05	HCD	32	MS2	19.5379	361.4	-45	61.781	79.8465	31157	20230825_T4_033.raw	F18	41183.2	193508	151585	126442	45398.3	710232	217839	88346.3	348077		1.76	1	0.0003716	0.000856
-200	165402	FALSE	High	Sequest HT (A2)	Unambiguous	[K].vDDFLANEAk.[G]	N-Term(TMT6plex); K10(TMT6plex)	1	P52209	P52209	0	2	0.4396	0	1	1	790.441	1579.87	1579.87	0.52	0.00041	HCD	32	MS2	16.2088	193.5	-45	24.941	79.8487	31158	20230825_T4_033.raw	F18	76400.5	294870	252203	288816	105281	545910	344913	177358	463677		1.82	1	0.0003716	0.000601
-200	165442	FALSE	High	Sequest HT (A2)	Unambiguous	[R].kDDPVTNLNNAFEVAEk.[Y]	N-Term(TMT6plex); K1(TMT6plex); K17(TMT6plex)	1	O43707	O43707	1	3	0.8541	0	1	1	864.481	2591.43	2591.43	-0.11	-9e-05	HCD	32	MS2	0	135.2	-45	74.37	79.8575	31162	20230825_T4_033.raw	F18	21300.5	77740	56781.3	63441.5	27191	124431	87171.3	49703.7	120879		8.91	1	0.0003716	1.032e-15
-200	165259	FALSE	High	Sequest HT (A2)	Unambiguous	[K].vIAINVDDPDAANYnDINDVkR.[L]	N-Term(TMT6plex); N15(Deamidated); K21(TMT6plex)	1	Q15181	Q15181	1	3	0.0724	0	1	1	968.515	2903.53	2903.52	5.28	0.00511	HCD	32	MS2	54.3064	133.3	-45	108.922	79.8043	31140	20230825_T4_033.raw	F18	14178.7	47931.8	40614.6	45548.2	13828.5	95423.3	63262.9	29490.6	69783.9		5.39	1	0.0003716	2.317e-11
-200	165452	FALSE	High	Sequest HT (A2)	Unambiguous	[K].hTGPGILSMANAGPNTnGSQFFIcTAk.[T]	N-Term(TMT6plex); N17(Deamidated); C24(Carbamidomethyl); K27(TMT6plex)	1	P62937	P62937	0	3	0.0725	0	1	1	1084.22	3250.64	3250.64	1.76	0.0019	HCD	32	MS2	0	90.5	-45	114.556	79.8597	31163	20230825_T4_033.raw	F18	11422.5	29310.7	23327.3	26222.6	12134	65130.2	34115.9	22178.5	41284.7		10.34	1	0.0003716	9.164e-16
-200	165012	FALSE	High	Sequest HT (A2)	Unambiguous	[R].fSAVALck.[A]	N-Term(TMT6plex); C7(Carbamidomethyl); K8(TMT6plex)	1	P09936	P09936	0	2	0.4802	0	1	1	677.4	1353.79	1353.8	-2.18	-0.00148	HCD	32	MS2	18.6383	335.8	-45	47.813	79.7331	31110	20230825_T4_033.raw	F18	90210.3	251708	244010	261538	128964	484231	346996	162940	412605		2.52	1	0.0003716	0.001118
-200	164962	FALSE	High	Sequest HT (A2)	Unambiguous	[K].gSGTAEVELkk.[G]	N-Term(TMT6plex); K10(TMT6plex); K11(TMT6plex)	1	P14618	P14618	1	3	0.3101	0	1	1	602.703	1806.1	1806.09	0.64	0.00038	HCD	32	MS2	17.2718	255.8	-45	52.126	79.7195	31104	20230825_T4_033.raw	F18	89507.5	199533	168069	181128	93074.1	283426	254447	153565	242914		1.58	1	0.0003716	1.391e-06
-200	164625	FALSE	High	Sequest HT (A2)	Unambiguous	[K].dINELNLPk.[T]	N-Term(TMT6plex); K9(TMT6plex)	1	P61081	P61081	0	2	0.2022	0	1	1	757.451	1513.9	1513.9	-2.18	-0.00165	HCD	32	MS2	18.4867	275.8	-45	67.574	79.622	31064	20230825_T4_033.raw	F18	43286.5	159361	123641	132131	56012.1	325775	181728	88509.9	238958		2.67	1	0.0003716	0.0006005
-200	164645	FALSE	High	Sequest HT (A2)	Unambiguous	[K].vAIDVGYR.[H]	N-Term(TMT6plex)	1	P15121	P15121	0	2	0.6055	0	1	1	561.329	1121.65	1121.65	-0.12	-7e-05	HCD	32	MS2	27.6535	105.8	-65	3.444	79.6292	31067	20230825_T4_033.raw	F18	294173	1.20105e+06	1.00165e+06	906302	231304	2.20648e+06	1.52674e+06	729577	1.89887e+06		2.89	1	0.0003716	0.0004083
-200	164686	FALSE	High	Sequest HT (A2)	Unambiguous	[K].eTIEQEkR.[S]	N-Term(TMT6plex); K7(TMT6plex)	1	P63313	P63313	1	3	0.401	0	1	1	497.624	1490.86	1490.86	-0.3	-0.00015	HCD	32	MS2	11.5914	246.1	-65	27.28	79.6442	31073	20230825_T4_033.raw	F18	71788.5	329154	298394	308815	96404.4	750220	468250	169527	605077		2.07	1	0.0003716	0.0002192
-200	178071	FALSE	High	Sequest HT (A2)	Unambiguous	[K].aLPGQLkPFETLLSQNQGGk.[T]	N-Term(TMT6plex); K7(TMT6plex); K20(TMT6plex)	1	P09211	P09211	0	4	0.6597	0	1	1	704.167	2813.65	2813.65	-1.34	-0.00095	HCD	32	MS2	28.0463	62.4	-65	118	83.9254	32837	20230825_T4_033.raw	F18	7285.54	19153.2	16908.5	16964	10216.2	45267.8	22950.5	11074.5	25834.1		3.35	1	0.0003716	1.773e-07
-200	164706	FALSE	High	Sequest HT (A2)	Unambiguous	[R].eDIFYTSk.[L]	N-Term(TMT6plex); K8(TMT6plex)	4	P52895; P42330	P52895; Q04828; P42330; P17516	0	2	0.5492	0	1	1	730.906	1460.8	1460.8	0.27	0.00019	HCD	32	MS2	24.808	282.2	-45	14.593	79.6531	31076	20230825_T4_033.raw	F18	198762	690635	677896	758661	151082	1.55756e+06	935392	351933	1.11413e+06		3.15	2	0.0003716	0.0006151
-200	164716	FALSE	High	Sequest HT (A2)	Unambiguous	[K].sADTLWDIQk.[D]	N-Term(TMT6plex); K10(TMT6plex)	1	P07195	P07195	0	2	0.5978	0	1	1	817.962	1634.92	1634.92	0.33	0.00027	HCD	32	MS2	22.9689	381.7	-45	53.245	79.6553	31077	20230825_T4_033.raw	F18	130249	267824	235320	261196	143018	487317	365759	148314	381417		3.68	1	0.0003716	1.208e-07
-200	164726	FALSE	High	Sequest HT (A2)	Unambiguous	[K].lYEQLSGk.[-]	N-Term(TMT6plex); K8(TMT6plex)	1	P30086	P30086	0	2	0.2143	0	1	1	698.416	1395.83	1395.82	0.2	0.00014	HCD	32	MS2	27.7832	260.3	-45	26.562	79.6575	31078	20230825_T4_033.raw	F18	108919	383175	336517	363947	149316	796085	517033	237637	631543		2.52	1	0.0003716	0.0006366
-200	164736	FALSE	High	Sequest HT (A2)	Unambiguous	[R].gLcAIAQAESLR.[Y]	N-Term(TMT6plex); C3(Carbamidomethyl)	1	P23396	P23396	0	2	0.5706	0	1	1	759.419	1517.83	1517.83	-0.06	-4e-05	HCD	32	MS2	29.2398	173	-45	20.61	79.6597	31079	20230825_T4_033.raw	F18	87652	316974	259586	284474	127012	589933	367129	249164	535811		3.4	1	0.0003716	1.382e-07
-200	164746	FALSE	High	Sequest HT (A2)	Unambiguous	[K].iTLDNAYMEk.[C]	N-Term(TMT6plex); K10(TMT6plex)	1	P14618	P14618	0	2	0.5331	0	1	1	828.457	1655.91	1655.91	-0.31	-0.00025	HCD	32	MS2	21.5571	323.7	-45	48.092	79.6619	31080	20230825_T4_033.raw	F18	42130.6	259170	237603	253884	55234.3	540160	342357	128383	420977		3.62	1	0.0003716	2.703e-06
-200	165002	FALSE	High	Sequest HT (A2)	Unambiguous	[R].yADLTEDQLPScESLkDTIAR.[A]	N-Term(TMT6plex); C12(Carbamidomethyl); K16(TMT6plex)	1	P18669	P18669	1	3	0.8174	0	1	1	961.831	2883.48	2883.48	-0.98	-0.00094	HCD	32	MS2	46.4754	200.5	-45	118	79.7307	31109	20230825_T4_033.raw	F18	38257	63456.2	59136.5	61618.3	32984.5	94648.7	84346.1	42388.7	90057		6.19	1	0.0003716	7.008e-16
-200	164766	FALSE	High	Sequest HT (A2)	Unambiguous	[R].gSPLVVISQGk.[I]	N-Term(TMT6plex); K11(TMT6plex)	1	Q16555	Q16555	0	2	0.7124	0	1	1	771.984	1542.96	1542.96	-0.39	-0.0003	HCD	32	MS2	29.076	178.4	-45	22.321	79.6663	31082	20230825_T4_033.raw	F18	95694.7	292996	246607	248438	115597	611262	399024	168708	470721		3.79	1	0.0003716	4.963e-06
-200	164806	FALSE	High	Sequest HT (A2)	Unambiguous	[K].tIAPALVSk.[K]	N-Term(TMT6plex); K9(TMT6plex)	1	P06733	P06733	0	3	0.5216	0	1	1	453.299	1357.88	1357.88	0.08	4e-05	HCD	32	MS2	0	198.1	-45	92.63	79.6752	31086	20230825_T4_033.raw	F18	33319.4	82988.3	80780.2	83785.9	45378.5	153733	107171	46385.1	109025		2.78	1	0.0003716	8.936e-07
-200	164826	FALSE	High	Sequest HT (A2)	Unambiguous	[R].aEDNADTLALVFEAPNQEk.[V]	N-Term(TMT6plex); K19(TMT6plex)	1	P12004	P12004	0	3	0.775	0	1	1	845.111	2533.32	2533.32	-0.02	-1e-05	HCD	32	MS2	11.1006	104.6	-45	56.808	79.6796	31088	20230825_T4_033.raw	F18	14678.4	76327.4	49654.3	63987.8	23694.7	142847	74045.9	40700.4	130437		7.11	1	0.0003716	2.121e-12
-200	177956	FALSE	High	Sequest HT (A2)	Unambiguous	[R].dALNIETAIk.[T]	N-Term(TMT6plex); K10(TMT6plex)	2	P07355	A6NMY6; P07355	0	2	0.3901	0	1	1	773.467	1545.93	1545.93	0.36	0.00028	HCD	32	MS2	28.3231	219	-45	78.295	83.8913	32823	20230825_T4_033.raw	F18	49317	114450	84906.8	93564.9	68397.5	192280	139137	77231.5	160325		3.64	1	0.0003716	2.987e-07
-200	164892	FALSE	High	Sequest HT (A2)	Unambiguous	[R].lAAIAESGVER.[Q]	N-Term(TMT6plex)	1	P28072	P28072	0	2	0.5457	0	1	1	672.888	1344.77	1344.77	-0.05	-4e-05	HCD	32	MS2	24.4999	197.1	-65	50.2	79.6996	31096	20230825_T4_033.raw	F18	48209.7	156607	122545	127651	74157.9	298389	184080	106143	254499		3.61	1	0.0003716	2.487e-07
-200	164912	FALSE	High	Sequest HT (A2)	Unambiguous	[R].kIQALQQQADEAEDR.[A]	N-Term(TMT6plex); K1(TMT6plex)	1	P67936	P67936	1	3	0.7951	0	1	1	734.402	2201.19	2201.19	-0.59	-0.00043	HCD	32	MS2	12.0036	112.4	-65	46.304	79.704	31098	20230825_T4_033.raw	F18	30351.6	105481	71838.2	95403.1	46678.3	156169	132421	47529.6	122183		5.76	1	0.0003716	8.56e-12
-200	164922	FALSE	High	Sequest HT (A2)	Unambiguous	[R].vISSIEQk.[ST]	N-Term(TMT6plex); K8(TMT6plex)	4	P31946; Q04917; P61981; P27348	P31946; Q04917; P61981; P27348	0	2	0.3088	0	1	1	681.424	1361.84	1361.84	0.4	0.00027	HCD	32	MS2	29.2936	92.2	-45	1.557	79.709	31100	20230825_T4_033.raw	F18	1.08447e+06	1.50211e+06	1.66035e+06	1.71012e+06	848625	3.05683e+06	2.31835e+06	2.6997e+06	4.83574e+06		2.85	4	0.0003716	0.0004193
-200	164923	FALSE	High	Sequest HT (A2)	Unambiguous	[R].vLSSIEQk.[ST]	N-Term(TMT6plex); K8(TMT6plex)	1	P31947	P31947	0	2	0.3088	0	1	2	681.424	1361.84	1361.84	0.4	0.00027	HCD	32	MS2	29.2936	92.2	-45	1.557	79.709	31100	20230825_T4_033.raw	F18	1.08447e+06	1.50211e+06	1.66035e+06	1.71012e+06	848625	3.05683e+06	2.31835e+06	2.6997e+06	4.83574e+06		2.85	1	0.0003716	0.0004193
-200	164932	FALSE	High	Sequest HT (A2)	Unambiguous	[R].vTLELGGk.[NS]	N-Term(TMT6plex); K8(TMT6plex)	5	P00352	P47895; P00352; P05091; O94788; P30837	0	2	0.2188	0	1	1	637.908	1274.81	1274.81	0.46	0.00029	HCD	32	MS2	13.0012	377.2	-45	14.747	79.7129	31101	20230825_T4_033.raw	F18	206409	994997	911935	976834	247025	1.84512e+06	1.4101e+06	487994	1.41919e+06		2.56	1	0.0003716	0.002424
-200	164942	FALSE	High	Sequest HT (A2)	Unambiguous	[R].lAPITSDPTEATAVGAVEASFk.[C]	N-Term(TMT6plex); K22(TMT6plex)	1	P14618	P14618	0	3	0.8256	0	1	1	878.486	2633.44	2633.44	-0.49	-0.00043	HCD	32	MS2	0	126.4	-45	37.612	79.7151	31102	20230825_T4_033.raw	F18	48740.6	131508	120128	117679	71952.8	235240	166201	78047.1	176370		8.66	1	0.0003716	4.163e-16
-200	164796	FALSE	High	Sequest HT (A2)	Unambiguous	[RK].vEVTEFEDIk.[S]	N-Term(TMT6plex); K10(TMT6plex)	2	Q01105	Q01105; P0DME0	0	2	0.48	0	1	1	833.968	1666.93	1666.93	-0.71	-0.00059	HCD	32	MS2	0	399.8	-45	98.925	79.673	31085	20230825_T4_033.raw	F18	33115.7	179679	132299	120568	43523.8	305653	204838	117685	269771		3.75	1	0.0003716	2.113e-07
-200	166495	FALSE	High	Sequest HT (A2)	Unambiguous	[K].dVDLEFLAk.[M]	N-Term(TMT6plex); K9(TMT6plex)	1	P55072	P55072	0	2	0.5543	0	1	1	754.442	1507.88	1507.88	0.21	0.00016	HCD	32	MS2	52.1016		-45	31.764	80.1504	31284	20230825_T4_033.raw	F18											3.41	1	0.0003716	1.871e-05
-200	177855	FALSE	High	Sequest HT (A2)	Unambiguous	[R].sVETLkEMIk.[S]	N-Term(TMT6plex); K6(TMT6plex); K10(TMT6plex)	1	P14618	P14618	1	3	0.4753	0	1	1	622.383	1865.14	1865.14	-1.59	-0.00099	HCD	32	MS2	24.878	170.4	-65	71.976	83.857	32809	20230825_T4_033.raw	F18	94902.8	77253.7	72611	72744.3	105035	105976	99560.5	79709.1	90977.7		2.63	1	0.0003716	0.0003932
-200	165542	FALSE	High	Sequest HT (A2)	Unambiguous	[K].vIPELnGk.[L]	N-Term(TMT6plex); N6(Deamidated); K8(TMT6plex)	1	P04406	P04406	0	2	0.5038	0	1	1	664.915	1328.82	1328.82	2.17	0.00144	HCD	32	MS2	19.3467	179.4	-45	4.664	79.8915	31175	20230825_T4_033.raw	F18	476430	1.09579e+06	1.01675e+06	1.25964e+06	265918	3.5025e+06	1.63126e+06	1.01612e+06	2.5364e+06		2.64	1	0.0003716	0.001487
-200	177583	FALSE	High	Sequest HT (A2)	Unambiguous	[R].eTVSEESNVLcLSk.[S]	N-Term(TMT6plex); C11(Carbamidomethyl); K14(TMT6plex)	1	P13639	P13639	0	3	0.4823	0	1	1	685.035	2053.09	2053.09	0.3	0.00021	HCD	32	MS2	51.4855	105.4	-45	44.69	83.7737	32775	20230825_T4_033.raw	F18	37203	88413.1	74028.7	91083.3	43311.4	172819	108125	70192.5	131280		2.82	1	0.0003716	0.0001718
-200	166116	FALSE	High	Sequest HT (A2)	Unambiguous	[R].eTVVEVPQVTWEDIGGLEDVkR.[E]	N-Term(TMT6plex); K21(TMT6plex)	1	P55072	P55072	1	3	0.8045	0	1	1	986.206	2956.6	2956.6	-0.02	-2e-05	HCD	32	MS2	0	93.9	-45	66.311	80.0418	31239	20230825_T4_033.raw	F18	19745.8	56479	61773.4	53876.4	24490	102386	71459.8	42056.4	71769.1		7.52	1	0.0003716	3.253e-16
-200	166146	FALSE	High	Sequest HT (A2)	Unambiguous	[K].kQGGLGPMNIPLVSDPk.[R]	N-Term(TMT6plex); K1(TMT6plex); K17(TMT6plex)	1	Q06830	Q06830	1	3	0.7529	0	1	1	813.485	2438.44	2438.44	0.28	0.00023	HCD	32	MS2	0	142.3	-65	58.096	80.0529	31243	20230825_T4_033.raw	F18	16268.1	85996.8	65696.2	81546.9	16819.4	247979	113567	26918	175557		4.29	1	0.0003716	4.581e-16
-200	166156	FALSE	High	Sequest HT (A2)	Unambiguous	[R].vFDkDGnGYISAAELR.[H]	N-Term(TMT6plex); K4(TMT6plex); N7(Deamidated)	1	P0DP25	P0DP25	1	3	0.6911	0	1	1	738.733	2214.18	2214.18	1.23	0.00091	HCD	32	MS2	4.68992	233.5	-65	40.725	80.0551	31244	20230825_T4_033.raw	F18	39734.6	249761	201729	187336	73719.6	408697	319936	129497	337832		4.37	1	0.0003716	1.48e-12
-200	166166	FALSE	High	Sequest HT (A2)	Unambiguous	[R].lkEGDTMMGQQVAk.[V]	N-Term(TMT6plex); K2(TMT6plex); K14(TMT6plex)	1	Q14914	Q14914	1	3	0.7131	0	1	1	741.753	2223.24	2223.24	0.05	4e-05	HCD	32	MS2	10.7443	160.9	-65	44.806	80.0573	31245	20230825_T4_033.raw	F18	69567.8	135657	103379	135175	60556.6	248221	170423	75381.6	192089		5.82	1	0.0003716	1.278e-11
[truncated: 41,465,590 more chars]
