## Supplementary File 3 Glycomics for "Influenza A virus infection perturbs host cell glycosylation"

### Sheet: O-Glycans
Glycan Number	GlyTouCan ID	RT (min)	Observed m/z	Z	theor. [M-xH]x-	∆M	theor. [M-H]-		Hex	HexNAc	Fuc	NeuAc		Isoform	MS/MS	Proposed Structure ( If Known)	Category	Subcategory	Sialylation	Fucosylation	Comment - Diagnostic ions (m/z)		Org 1 (Mock)	Org 2 (Mock)	Org 3 (Mock)	Org 4 (Mock)	Org 5 (PR8)	Org 6 (PR8)	Org 7 (PR8)	Org 8 (PR8)	Org 9 (x31)	Org 10 (x31)	Org 11 (x31)	Org 12 (x31)		Log2FC PR8 vs Mock	Log2FC x31 vs Mock		Sec 1 (Mock)	Sec 2 (Mock)	Sec 3 (Mock)	Sec 4 (Mock)	Sec 5 (PR8)	Sec 6 (PR8)	Sec 7 (PR8)	Sec 8 (PR8)	Sec 9 (x31)	Sec 10 (x31)		Log2FC PR8 vs Mock	Log2FC x31 vs Mock
1	G12687MD	16.5	472.13	-1	472.167	0.0371	472.167		1			1					NA		Yes	No	290		0.0112	0.0107	0.0107	0.00859	0.00404	0.00782	0.00402	0.00502	0.0036	0.0051	0.00316	0.004		-0.978791	-1.3769		0.0106124	0.0106458	0.00945037	0.0115121	0.00388152	0.00344947	0.00299915	0.00606821	0.00970054	0.00899544		-1.3644	-0.175224
2a		18	530.21	-1	530.209	-0.001	530.209		1	1	1			a			O-Fuc		No	Yes	202 & 350		0.00101	0.000822	0.00094	0.000963	0.00112	0.00155	0.00149	0.00135	0.00139	0.000762	0.00129	0.00168		0.560944	0.455599		0.00107228	0.00122924	0.00126615	0.00102277	0.00159066	0.00171598	0.00184361	0.00190881	0.00118671	0.00171136		0.62084	0.336455
2b		18.4	530.2	-1	530.209	0.009	530.209		1	1	1			b			O-Fuc		No	Yes	202 & 350		0.00137	0.00114	0.00137	0.00154	0.00179	0.00232	0.00221	0.00201	0.00186	0.00269	0.00197	0.00209		0.620024	0.66772		0.00163838	0.00211184	0.00181835	0.00185752	0.00337988	0.00319111	0.00198717	0.00316625	0.00246998	0.00224025		0.65884	0.343196
3a	G56682BC	14.7	675.29	-1	675.247	0.0435	675.247		1	1		1		a			Core 1		Yes	No	290, 384, 513		0.0156	0.0159	0.0155	0.0121	0.0208	0.0253	0.0281	0.0289	0.0323	0.0509	0.0404	0.0611		0.802814	1.64395		0.00543633	0.00671911	0.00722329	0.00660888	0.0136331	0.0201969	0.0143259	0.0125269	0.012875	0.0133727		1.22346	1.01437
3b	G65562ZE	17.3	675.27	-1	675.247	0.0235	675.247		1	1		1		b			Core 1		Yes	No	290, 384, 470		0.0226	0.0315	0.0283	0.031	0.0156	0.0248	0.0238	0.0204	0.0192	0.0218	0.0185	0.0202		-0.422691	-0.508769		0.0259533	0.0274471	0.0249583	0.0261111	0.0131431	0.020387	0.00973349	0.0091907	0.026236	0.0257502		-0.993951	-0.0068856
4	G01614ZM	21	966.34	-1	966.342	-0.0019	966.342		1	1		2					Core 1		Yes	No	675		0.0785	0.11	0.132	0.128	0.0708	0.0875	0.0779	0.0706	0.0253	0.035	0.0197	0.0272		-0.54781	-2.0648		0.0321067	0.0329345	0.0342654	0.0325152	0.00465655	0.00532362	0.00520639	0.00497937	0.0125554	0.0133326		-2.7086	-1.34823
5	G36123IU	12.2	513.19	-1	513.194	-0.0037	513.194			1		1					Core 1				290		0.000626	0.000713	0.000541	0.000557	0.000784	0.000788	0.000993	0.00111	0.00121	0.00123	0.00149	0.0011		0.592638	1.04545		0.00084991	0.00105246	0.00103284	0.00100358	0.0011752	0.0020981	0.00061904	0.00161751	0.00100724	0.00120166		0.484258	0.165579
6	G00033MO	13.2	587.26	-1	587.231	0.0295	587.231		1	2							Core 2		No	No	204, 407		0.000928	0.00144	0.000961	0.000945	0.00209	0.00253	0.00373	0.00192	0.00317	0.00521	0.00354	0.00497		1.26478	1.98251		0.000298802	0.000432272	0.000323987	0.000411911	0.000681152	0.00153048	0.000508325	0.000795462	0.000660486	0.000748121		1.26086	0.941428
7	G64844ET	20.6	878.38	-1	878.326	0.0541	878.326		1	2		1					Core 3		Yes	No	290, 407, 655		0.00168	0.00185	0.00243	0.00301	0.00137	0.00205	0.0016	0.00198	0.00146	0.00179	0.00114	0.00211		-0.357753	-0.464668		0.000252859	0.000464051	0.0002761	0.000389082	0.000235791	0.000156161	0.000249205	0.000227049	0.000470056	0.000853309		-0.670744	0.937358
8a	G78267EY	17.3	749.29	-1	749.283	0.0067	749.283		2	2				a			Core 3/5/6/7. Or degradation product of Core 2		No	No	263, 389 (Cross-Ring Fragments)		0.084	0.0734	0.082	0.0881	0.157	0.188	0.212	0.198	0.215	0.204	0.238	0.229		1.20498	1.43581		0.0606669	0.0610307	0.0396572	0.05772	0.119317	0.129172	0.161477	0.0958395	0.0700577	0.0721376		1.20716	0.37645
8b		18.2	749.35	-1	749.283	0.0667	749.283		2	2				b					No	No	222		0.00452	0.00349	0.00401	0.00363	0.00716	0.0058	0.00687	0.00659	0.00905	0.00631	0.00914	0.00551		0.755468	0.939281		0.00902081	0.00833463	0.00982778	0.00870108	0.01268	0.0149674	0.0120801	0.0145952	0.011717	0.0111398		0.598205	0.349276
8c		18.7	749.33	-1	749.283	0.0467	749.283		2	2				c					No	No	222		0.00155	0.00143	0.00148	0.00127	0.00213	0.00238	0.00273	0.00271	0.00336	0.0031	0.00204	0.00283		0.796161	0.983541		0.00177634	0.00265209	0.00138457	0.00115239	0.00245706	0.00213621	0.00208821	0.0025357	0.00175333	0.00216911		0.404123	0.17155
8d		19.6	749.31	-1	749.283	0.0267	749.283		2	2				d					No	No	389 (Cross-Ring Fragments)		0.000795	0.000736	0.000809	0.000754	0.00151	0.00195	0.00228	0.00188	0.0023	0.00233	0.00252	0.00212		1.30032	1.5831		0.00148567	0.00162669	0.00132036	0.00161021	0.00321573	0.00380626	0.00311287	0.00352493	0.00218601	0.00212834		1.17661	0.513894
9	G17752YB	14.7	895.37	-1	895.341	0.0288	895.341		2	2	1						Core 2		No	Yes	384, 733		0.00185	0.00172	0.00159	0.00153	0.00486	0.00532	0.00572	0.0069	0.0042	0.00719	0.0051	0.0104		1.76896	2.00699		0.000477722	0.000569064	0.000646753	0.000495135	0.00180746	0.00243117	0.00222651	0.00244261	0.00161529	0.00164007		2.025	1.57276
10a	G11457RF	21.3	1040.42	-1	1040.38	0.0413	1040.38		2	2		1		a			Core 2		Yes	No	290, 569, 655, 749		0.00582	0.00606	0.00603	0.00486	0.00287	0.00239	0.00238	0.00399	0.00234	0.00339	0.00296	0.00384		-0.969283	-0.861748		0.00149732	0.00165338	0.00157049	0.00166559	0.00240199	0.00185396	0.00243509	0.00241085	0.00173102	0.00189228		0.511076	0.182216
10b		22	1040.42	-1	1040.38	0.0413	1040.38		2	2		1		b					Yes	No	290, 384,749		0.00586	0.00517	0.00527	0.00584	0.0035	0.00239	0.00284	0.0018	0.00335	0.00357	0.00459	0.00434		-1.07215	-0.482172		0.0063383	0.0060437	0.00855677	0.00665028	0.00386811	0.00294848	0.00458	0.00518246	0.00628533	0.00636355		-0.734735	-0.125086
10c	G46748BU	23.5	1040.38	-1	1040.38	0.0013	1040.38		2	2		1		c			Core 2		Yes	No	290, 389, 569, 675, 749		0.347	0.342	0.312	0.331	0.189	0.206	0.193	0.173	0.247	0.153	0.198	0.155		-0.807626	-0.822872		0.378084	0.366932	0.338705	0.366185	0.254906	0.265554	0.2455	0.251964	0.395214	0.364044		-0.510329	0.0667033
10d		27.2	1040.38	-1	1040.38	0.0013	1040.38		2	2		1		d					Yes	No	290, 407, 569, 749		0.00809	0.00755	0.00583	0.00514	0.00178	0.00415	0.00479	0.00707	0.0052	0.00309	0.00196	0.00122		-0.580902	-1.2141		0.0350757	0.0287675	0.0392192	0.0298552	0.000495641	0.00129828	0.000428726	0.000572619	0.00484113	0.00481551		-5.5714	-2.78287
11		21.3	1186.43	-1	1186.44	0.0066	1186.44		2	2	1	1							Yes	Yes			0.0112	0.0116	0.0125	0.0102	0.00605	0.00912	0.00729	0.00994	0.00834	0.00851	0.00654	0.00711		-0.489873	-0.577057		0.00344778	0.00406813	0.00359884	0.00462448	0.00105415	0.000830869	0.00134393	0.00121881	0.00212549	0.00234491		-1.82321	-0.815889
12a		25.5	1331.5	-1	1331.47	0.03	1331.47		2	2		2		a					Yes	No			0.00204	0.00226	0.00265	0.00221	0.00106	0.00139	0.00657	0.00764	0.00383	0.000661	0.00101	0.0011		0.862969	-0.472663		0.00120566	0.00123305	0.00137856	0.00121006	0.000277417	0.000118967	0.000713373	0.000553048	0.00118702	0.00106673		-1.59617	-0.157462
12b		27.3	1331.48	-1	1331.47	0.01	1331.47		2	2		2		b					Yes	No			0.0121	0.0117	0.0106	0.00944	0.00727	0.00641	0.00299	0.00715	0.00268	0.0117	0.00589	0.00742		-0.880074	-0.662883		0.00481051	0.00513222	0.00546432	0.00587773	0.00247172	0.000448746	0.00289722	0.00288991	0.00381983	0.00330084		-1.28948	-0.579738
12c		30.7	1331.48	-1	1331.47	0.01	1331.47		2	2		2		c					Yes	No			0.0427	0.0455	0.0321	0.0221	0.00733	0.00897	0.00948	0.0138	0.00535	0.00528	0.0044	0.00514		-1.84711	-2.81967		0.0670488	0.0686997	0.0891718	0.0754422	0.000179092	0.00172179	0.000306233	0.000703796	0.00212707	0.0021443		-6.68909	-5.13586
13		26.7	1477.52	-1	1477.53	0.012	1477.53		2	2	1	2							Yes	Yes			0.00193	0.00207	0.00175	0.00173	0.000332	0.000192	0.000306	0.000464	0.000313	0.00209	0.000136	9.43e-05		-2.5312	-1.50617		0.000923722	0.00124852	0.00124983	0.00129783	0.000119165	2.22867e-05	5.92229e-05	1.48176e-05	4.36634e-05	2.80658e-05		-4.45305	-5.04005
14		20.9	911.39	-1	911.34	0.05	911.336		3	2									No	No			0.00343	0.00251	0.00197	0.00246	0.00555	0.00593	0.00455	0.00475	0.00439	0.00402	0.00408	0.0051		1.00278	0.76234		0.0035487	0.00375558	0.00418373	0.00375857	0.00673919	0.00673606	0.00733995	0.00730889	0.00587781	0.00530005		0.883321	0.552159
15	G63334FZ	18.3	716.32	-1	716.27	0.05	716.273			2		1					Core 3		Yes	No	220, 290		0.000227	0.000164	0.000282	0.000236	0.000297	0.000363	0.000511	0.000363	0.000455	0.000263	0.000425	0.000118		0.754946	0.472216		0.00028097	0.00028082	0.000283973	0.000252255	0.000321162	0.000632862	0.000322423	0.000620944	0.000462536	0.000434291		0.789116	0.708
16a		22.2	1114.46	-1	1114.42	0.0445	1114.42		3	3				a					No	No			0.0228	0.0171	0.0224	0.0184	0.0406	0.0355	0.0406	0.0364	0.0485	0.0382	0.0463	0.0416		0.923834	1.11341		0.0395833	0.0372659	0.0412127	0.0506513	0.0723985	0.0731302	0.0859315	0.0743121	0.0481698	0.0617735		0.857884	0.382187
16b		22.7	1114.44	-1	1114.42	0.0245	1114.42		3	3				b					No	No			0.0329	0.0303	0.0251	0.0272	0.0564	0.0457	0.0613	0.0603	0.0606	0.0528	0.046	0.0565		0.953672	0.90247		0.0409298	0.037692	0.0396667	0.0329722	0.0687231	0.0649091	0.0590473	0.0687779	0.0472237	0.0510225		0.789538	0.377436
16c		25.3	1114.46	-1	1114.42	0.0445	1114.42		3	3				c					No	No			0.00771	0.00743	0.0084	0.00746	0.0173	0.0155	0.0148	0.0177	0.0159	0.0202	0.0151	0.0197		1.07481	1.19352		0.00267809	0.00300359	0.00342247	0.00263097	0.0066303	0.00574838	0.00719283	0.00696549	0.00458388	0.0052691		1.17717	0.747801
16d		25.7	1114.44	-1	1114.42	0.0245	1114.42		3	3				d					No	No			0.0198	0.0165	0.0176	0.0159	0.0453	0.0456	0.0547	0.0519	0.0441	0.0612	0.0591	0.0589		1.50055	1.67768		0.015178	0.0162718	0.0152715	0.0122847	0.0312508	0.0314913	0.0291585	0.0367249	0.0194862	0.0222656		1.12424	0.500976
16e		26.4	1114.42	-1	1114.42	0.0045	1114.42		3	3				e					No	No			0.000742	0.000991	0.00107	0.000934	0.00162	0.00236	0.00239	0.0035	0.00337	0.00366	0.00491	0.00576		1.40117	2.2438		0.00130211	0.00130377	0.00172155	0.00112352	0.00160702	0.00194128	0.00136177	0.00216613	0.00130597	0.0014266		0.376469	0.00375175
17		25.6	1551.48	-1	1551.57	0.0888	1551.57		3	3	1	1							Yes	Yes			0.00161	0.00165	0.00167	0.00168	0.000176	0.00136	0.0012	0.000462	0.000558	0.000805	0.00018	0.000242		-1.04748	-1.88873		0.000328084	0.000296454	0.000359286	0.000413634	0.000141972	0.000146292	0.000461148	0.000424396	0.00037208	0.000410429		-0.251608	0.163374
18a		24.8	1405.5	-1	1405.51	0.0109	1405.51		3	3		1		a					Yes	No			0.0103	0.00929	0.0105	0.00985	0.00398	0.00411	0.00558	0.00468	0.00621	0.000418	0.00111	0.000345		-1.12205	-2.30487		0.00951215	0.0107879	0.0123569	0.0097097	0.00358702	0.00248854	0.00572163	0.00480813	0.00878589	0.00852439		-1.35128	-0.291301
18b		25.2	1405.49	-1	1405.51	0.0209	1405.51		3	3		1		b					Yes	No			0.0115	0.0124	0.0126	0.0114	0.00435	0.00385	0.00242	0.00502	0.00346	0.0027	0.00275	0.00445		-1.61479	-1.84211		0.00858799	0.00823859	0.00917037	0.00934776	0.00409698	0.00263249	0.00450762	0.00415303	0.00637541	0.00700048		-1.19949	-0.401859
18c		25.7	1405.48	-1	1405.51	0.0309	1405.51		3	3		1		c					Yes	No			0.00067	9.44e-05	0.000873	0.000508	0.000284	0.000257	0.00026	0.000474	0.000243	0.00064	0.000271	0.000263		-0.750749	-0.598407		0.00210421	0.00170136	0.00204766	0.00145654	0.000184027	0.00015712	0.000128738	1.59125e-05	0.00147988	0.00157174		-3.9114	-0.260251
18d		27.8	1405.49	-1	1405.51	0.0209	1405.51		3	3		1		d					Yes	No			0.0152	0.0151	0.0186	0.016	0.00411	0.00496	0.00205	0.00212	0.000725	0.00436	0.00206	0.00187		-2.29332	-2.84782		0.0128323	0.0125068	0.0169991	0.013837	0.00149196	0.00107458	0.00173574	0.00342288	0.00479127	0.00577159		-2.8623	-1.41094
18e		28.7	1405.52	-1	1405.51	0.0091	1405.51		3	3		1		e					Yes	No			0.0541	0.0476	0.0486	0.045	0.0306	0.025	0.017	0.0212	0.0196	0.0209	0.0245	0.0238		-1.05803	-1.13706		0.0268057	0.0302339	0.0347224	0.0296035	0.0175069	0.0179961	0.0204082	0.0225964	0.0284145	0.0350469		-0.628455	0.0645932
19		17.3	1155.36	-1	1155.44	0.0821	1155.44	O-Glyc	2	4									No	No	587, 749		0.00679	0.00418	0.00523	0.00515	0.00954	0.0165	0.00938	0.00725	0.00484	0.00192	0.0083	0.00216		0.998986	-0.310151		0.0493406	0.0592776	0.0500363	0.0512633	0.117565	0.122257	0.0945167	0.111362	0.072743	0.0784151		1.08625	0.526233
20a		21.2	1317.47	-1	1317.49	0.0249	1317.49		3	4				a					No	No			0.00102	0.000822	0.00165	0.000867	0.00231	0.00179	0.00257	0.00257	0.00219	0.0029	0.00229	0.00235		1.0839	1.15844		0.0016296	0.00193178	0.00149996	0.00190591	0.00246251	0.00252085	0.00285932	0.00320451	0.00199413	0.0018253		0.665018	0.132767
20b		22.9	1317.48	-1	1317.49	0.0149	1317.49		3	4				b					No	No			0.000749	0.000989	0.000761	0.000666	0.00125	0.00122	0.0016	0.000552	0.00415	0.00143	0.00055	0.000836		0.546312	1.13812		0.00121141	0.00156031	0.00143939	0.00141514	0.00324649	0.0024729	0.00205163	0.00407087	0.00322616	0.00322733		1.07365	1.19791
21a		20.3	1479.45	-1	1479.55	0.0977	1479.55		4	4				a					No	No			7.01e-05	5.79e-05	7.46e-05	0.000107	0.000186	1.68e-05	0.000167	0.000774	0.000365	0.00063	0.00011	0.000249		1.88536	2.12875		0.00380138	0.00606117	0.00855198	0.00167258	0.000106023	0.000124688	8.68309e-05	1.9016e-06	1.3801e-05	1.01934e-05		-5.97457	-8.70936
21b		23.8	1479.56	-1	1479.55	0.0123	1479.55		4	4				b					No	No			0.082	0.074	0.0791	0.0849	0.183	0.131	0.119	0.14	0.137	0.148	0.148	0.159		0.840463	0.887525		0.0761414	0.0676241	0.0714216	0.0721137	0.15135	0.117243	0.135151	0.149003	0.109682	0.106403		0.944057	0.589032
21c		27.9	1479.54	-1	1479.55	0.0077	1479.55		4	4				c					No	No			0.0132	0.0131	0.0159	0.0202	0.0629	0.0354	0.0248	0.0322	0.0175	0.0582	0.042	0.0339		1.31544	1.28065		0.0148727	0.0163825	0.0154421	0.0165496	0.034278	0.0303841	0.0342445	0.0389031	0.0230407	0.020969		1.12361	0.476826
22		22	1625.53	-1	1625.61	0.0756	1625.61		4	4	1								No	Yes			0.0013	0.000967	0.00138	0.000971	0.00186	0.00203	0.00228	0.002	0.00193	0.00197	0.00119	0.00285		0.823068	0.781871		0.000456064	0.000370075	0.000827724	0.000465743	0.00122777	0.000913728	0.00156793	0.00160366	0.000988838	0.000921307		1.32576	0.849886
23a		26.1	884.87	-2	884.822	0.04845	1770.64		4	4		1		a					Yes	No			0.0108	0.0114	0.0123	0.0118	0.00482	0.00268	0.00409	0.0044	0.00463	0.00235	0.00309	0.00203		-1.53384	-1.93601		0.0076859	0.00856232	0.00982466	0.0105768	0.00346624	0.00278232	0.004577	0.00449911	0.00616046	0.00630309		-1.25794	-0.556085
23b		28.5	1770.56	-1	1770.64	0.0831	1770.64		4	4		1		b					Yes	No			0.00061	0.000596	0.00077	0.00453	0.000528	0.000172	0.00162	6.75e-05	0.00199	0.00686	0.000431	0.00219		-1.44627	0.818148		0.000832354	0.00109626	0.00127503	0.000987976	0.000290345	0.000135936	0.000314392	0.000266323	0.000675363	0.000835705		-2.05745	-0.471938
23c		29	884.84	-2	884.822	0.01845	1770.64		4	4		1		c					Yes	No			0.0165	0.0194	0.0181	0.0173	0.00172	0.00556	0.00559	0.00299	0.00131	0.00548	0.00264	0.00479		-2.16851	-2.32598		0.0118767	0.012788	0.014399	0.0124178	0.00204742	0.00121222	0.00339961	0.00247136	0.00392963	0.00394619		-2.49527	-1.70855
23d		29.9	884.81	-2	884.822	0.01155	1770.64		4	4		1		d					Yes	No			0.0147	0.0128	0.0105	0.013	0.00494	0.00975	0.0128	0.0127	0.0116	0.0109	0.0079	0.00754		-0.343661	-0.426778		0.0129383	0.0140001	0.0145703	0.012283	0.0109125	0.0137762	0.0120624	0.016561	0.019524	0.0199467		-0.0129227	0.553396
24a		27.9	921.86	-2	921.836	0.0237	1844.68		5	5				a					No	No			0.00196	0.00127	0.000235	0.00057	6.44e-05	0.00071	0.000447	0.00283	0.000624	0.0101	0.000113	0.000497		0.00585186	1.49002		0.00117088	0.00142959	0.0014728	0.00136804	0.00332901	0.00229648	0.0015387	0.00161146	0.00150491	0.0016865		0.68955	0.230238
24b		28.9	921.88	-2	921.836	0.0437	1844.68		5	5				b					No	No			0.000388	0.00239	0.00225	0.00219	0.000479	7.15e-05	0.000152	0.00127	0.00042	0.000125	0.00247	0.00314		-1.87157	-0.22984		0.00173852	0.00156607	0.0015053	0.00216884	0.00333294	0.00431238	0.0033268	0.00469782	0.00353762	0.0029699		1.16696	0.899142

### Sheet: N-Glycans
Glycan Number	GlyTouCan ID	RT (min)	Observed m/z	Z	theor. [M-xH]x-	∆M	theor. [M-H]-		Hex	HexNAc	Fuc	NeuAc	Sulphate / Phosphate	NeuGc		Isoform	MS/MS	Proposed Structure ( If Known)	Category	Subcategory	Sialylation	Fucosylation	Comment - Diagnostic ions (m/z)		Org 1 (Mock)	Org 2 (Mock)	Org 3 (Mock)	Org 4 (Mock)	Org 5 (PR8)	Org 6 (PR8)	Org 7 (PR8)	Org 8 (PR8)	Org 9 (x31)	Org 10 (x31)	Org 11 (x31)	Org 12 (x31)		Log2FC PR8 vs Mock	Log2FC x31 vs Mock		Sec 1 (Mock)	Sec 2 (Mock)	Sec 3 (Mock)	Sec 4 (Mock)	Sec 5 (PR8)	Sec 6 (PR8)	Sec 7 (PR8)	Sec 8 (PR8)	Sec 9 (x31)	Sec 10 (x31)	Sec 11 (x31)	Sec 12 (x31)		Log2FC PR8 vs Mock	Log2FC x31 vs Mock
1	G82348BZ	22	1057.44	-1	1057.39	0.046	1057.39		3	2	1								Paucimannose	core fuc	No	Yes	350		0.0070285	0.00662348	0.0075316	0.00808852	0.0158613	0.0152303	0.014458	0.0227825	0.029992	0.0452028	0.0259025	0.0506561		1.22304	2.37413		0.0015423	0.00159097	0.00171474	0.00179055	0.00587326	0.00442115	0.00711668	0.00453676	0.00535077	0.00581819	0.00613973	0.00412257		1.72514	1.69077
2	G02402FF	14.2	1073.42	-1	1073.39	0.0311	1073.39		4	2									Paucimannose		No	No	425, 485		0.00045862	0.000438578	0.000441451	0.000439087	0.000818652	0.00086929	0.00084273	0.00113882	0.00165333	0.00238347	0.00138878	0.00286477		1.04554	2.22139		0.000171167	0.000187471	0.000185302	0.000167905	0.000727473	0.000758365	0.000470103	0.000318262	0.000616932	0.000534773	0.000433559	0.000435106		1.67573	1.50498
3	G55220VL	17.3	1235.48	-1	1235.44	0.0383	1235.44		5	2									Oligomannose		No	No	647		0.00923433	0.00927655	0.00985896	0.0102572	0.0153361	0.0150216	0.0148806	0.0128083	0.0226064	0.022249	0.0225488	0.0215044		0.587601	1.20271		0.0096925	0.00828864	0.00981153	0.0101405	0.0174253	0.0159191	0.0241559	0.0190731	0.0180992	0.0195028	0.0222084	0.0187286		1.01339	1.04995
4a	G80966K7	12.6	1397.5	-1	1397.49	0.0055	1397.49		6	2						a			Oligomannose		No	No	Most abundant supports structure, 649 present (D-ion), 407, 485		0.0434323	0.0419691	0.0440227	0.0547789	0.068321	0.0644624	0.0689299	0.0805144	0.0917158	0.123034	0.0981383	0.128075		0.615563	1.25936		0.0125214	0.0122671	0.0138528	0.0110418	0.0236267	0.0270112	0.0284519	0.0264653	0.0274557	0.0251039	0.0228156	0.0244949		1.08717	1.0073
4b	G51916PY	14	1397.5	-1	1397.49	0.0055	1397.49		6	2						b			Oligomannose		No	No	407, 485		0.000641664	0.000602802	0.000623386	0.000719838	0.00159648	0.00128772	0.00132239	0.00179861	0.00196287	0.00255572	0.0015272	0.00243711		1.21455	1.71289		0.000430303	0.000464033	0.000476045	0.000446045	0.000935629	0.000843503	0.00108324	0.000969523	0.000901346	0.00100257	0.000809057	0.000937791		1.07696	1.00709
5a		15.4	1477.44	-1	1477.47	0.03436	1477.47		6	2			1			a			Oligomannose	Phosphorylated	No	No	583, 1254		0.00305016	0.00265623	0.00303844	0.00350632	0.00915977	0.00573003	0.00614158	0.00941101	0.00830002	0.0183517	0.00825058	0.0212091		1.31316	2.19538		0.00484233	0.00696329	0.006117	0.00700171	0.0135326	0.0132041	0.015728	0.0177193	0.0125525	0.0110869	0.0132089	0.0121333		1.27183	0.974685
5b		17.1	1477.49	-1	1477.47	0.01564	1477.47		6	2			1			b			Oligomannose	Phosphorylated	No	No	1254		0.000969233	0.000761061	0.00107435	0.00106829	0.00126423	0.00154384	0.00128693	0.00217854	0.0021662	0.00544677	0.00240903	0.00637907		0.695853	2.08229		0.00104596	0.00147497	0.00172328	0.00125666	0.00243136	0.0022317	0.0036132	0.00374595	0.00201352	0.00281084	0.00339397	0.00255429		1.12797	0.969638
6a	G63337SS	12	1559.6	-1	1559.55	0.0527	1559.55		7	2						a			Oligomannose		No	No	647, 809 (D-ion). Likely D2 isomer based on RT		0.0200269	0.0188848	0.0193602	0.0204835	0.0328057	0.0329349	0.0294884	0.0347774	0.0518405	0.0500079	0.0500681	0.0483349		0.723131	1.34636		0.00941761	0.00999473	0.00986544	0.00902456	0.0206292	0.0218392	0.0198969	0.0213991	0.0216978	0.0215185	0.0195555	0.0187561		1.1289	1.08986
6b	G83161QT	12.6	1559.5	-1	1559.55	0.0473	1559.55		7	2						b			Oligomannose		No	No	809 (D-ion). Likely D3 isomer based on RT		0.0248579	0.0245165	0.0265053	0.0296444	0.0323619	0.0376696	0.0440555	0.0416668	0.0472514	0.0548171	0.0397814	0.0538895		0.561693	0.89136		0.00578836	0.00592634	0.00645583	0.0056121	0.0130042	0.015102	0.0159977	0.0156491	0.0148669	0.0133339	0.0130955	0.0151357		1.3291	1.24661
7a		14.9	819.27	-2	819.26	0.01007	1639.53		7	2			1			a			Oligomannose	Phosphorylated	No	No	323, 1254		0.00217645	0.00183655	0.00180254	0.00208448	0.00323718	0.00299618	0.00252516	0.00364198	0.00417506	0.00599437	0.00372576	0.00750411		0.650471	1.43764		0.00660168	0.00777892	0.0087589	0.00670866	0.0178289	0.0203587	0.0178882	0.0191119	0.0198518	0.0175482	0.016	0.0190596		1.33286	1.27953
7b		15.5	819.25	-2	819.26	0.00993	1639.53		7	2			1			b			Oligomannose	Phosphorylated	No	No			0.000792987	0.000697574	0.000869717	0.000924616	0.00141789	0.00110484	0.00117089	0.00189409	0.00149436	0.00367754	0.00197929	0.00422362		0.766411	1.79192		0.000340209	0.000419372	0.000481198	0.000323166	0.000574306	0.000610025	0.000520198	0.00125144	0.00124719	0.000551377	0.00083805	0.000959541		0.918444	1.20127
8	G66676MI	12.04	860.34	-2	860.296	0.0436	1721.6		8	2									Oligomannose		No	No	323		0.0541341	0.0444129	0.0549127	0.0585044	0.0809531	0.0790557	0.0846605	0.0809179	0.117159	0.114767	0.117914	0.116744		0.619224	1.13832		0.0132075	0.0112083	0.011719	0.0108045	0.0260092	0.0298619	0.023406	0.0266837	0.0277802	0.0278215	0.0275391	0.0239758		1.17466	1.19031
9		15.22	900.29	-2	900.286	0.00367	1801.58		8	2			1						Oligomannose	Phosphorylated	No	No	583		0.000412197	0.000474163	0.000566214	0.000571502	0.00244159	0.00122962	0.00132116	0.00155634	0.00132476	0.00243208	0.00106693	0.00251524		1.69395	1.85832		0.00117992	0.00127991	0.00131106	0.00107088	0.00221277	0.00272701	0.00214026	0.00283632	0.00248513	0.00256608	0.00316872	0.00300287		1.03427	1.21282
10a	G60230HH	12.32	941.32	-2	941.323	0.0028	1883.65		9	2						a			Oligomannose		No	No	323, Most abundant isomer		0.0411	0.0345145	0.0469083	0.0569302	0.0554251	0.0567181	0.08081	0.0641665	0.0833545	0.0602922	0.0672987	0.0588007		0.518834	0.587995		0.00293353	0.0038726	0.00320574	0.00274351	0.0048736	0.00750965	0.00608728	0.00740466	0.00860537	0.00694375	0.005097	0.00728844		1.02047	1.13095
10b		13.25	941.32	-2	941.323	0.0028	1883.65		9	2						b			Oligomannose		No	No	323, 647		0.00146397	0.00117674	0.00148755	0.00127641	0.00260821	0.00220649	0.00184152	0.00216385	0.00324604	0.00278271	0.00448507	0.00262392		0.706586	1.28144		0.000274055	0.000245647	0.000236977	0.000242531	0.000593884	0.000722528	0.000733889	0.000654776	0.000677851	0.000457847	0.000505008	0.000697711		1.43681	1.22667
11a	G49401NP	13.44	1022.32	-2	1022.35	0.0292	2045.71		10	2						a			Oligomannose	precursor	No	No	Most abundant isomer, 323, 341, 485		0.00662729	0.00747782	0.00774947	0.00848419	0.00978718	0.00812919	0.00988265	0.0102686	0.011567	0.00993599	0.00960149	0.00881455		0.327402	0.395912		0.000262903	0.000274792	0.000308778	0.000290694	0.000503576	0.000567302	0.000470184	0.000602168	0.000844495	0.000682406	0.000561678	0.000520304		0.914342	1.19799
11b		14.48	1022.35	-2	1022.35	0.0008	2045.71		10	2						b			Oligomannose		No	No	Only in secreted fractions, fragmentation profile somewhat distinct (300, 340, 424)		8.34228e-06	1.11211e-05	5.86143e-06	3.50105e-05	2.89974e-05	4.92702e-05	5.05944e-05	0.000102789	1.21792e-05	1.88851e-05	6.80231e-05	0.000137235		1.94087	1.96968		0.000336675	0.000274798	0.000307761	0.000348846	0.00323065	0.00358059	0.00326321	0.00385096	0.00262953	0.00223493	0.0027755	0.00197384		3.457	2.92246
12	G07483YN	24	1260.48	-1	1260.47	0.0066	1260.47		3	3	1								Hybrid	core fuc	No	Yes	553 - core fucose		0.00132937	0.00116543	0.00115671	0.00132461	0.00188959	0.00203493	0.00166587	0.00184461	0.00398808	0.00501915	0.00354732	0.00617189		0.579311	1.91198		0.000149643	0.000156581	3.67858e-05	8.23357e-05	4.47442e-05	0.000455533	0.000199367	3.06294e-05	0.000109489	0.000161286	6.67341e-05	0.000341814		0.779803	0.675462
13	G69411IG	19.95	1276.47	-1	1276.47	0.0017	1276.47		4	3									Hybrid	neutral	No	No	425		0.000791454	0.000626754	0.000571786	0.000697087	0.00182069	0.00162497	0.00169965	0.00193041	0.00306188	0.00382923	0.00296299	0.00412595		1.39684	2.37926		0.000263901	0.000155524	0.000118096	0.00022732	0.000507443	0.000439236	0.00051836	0.000531445	0.000511956	0.000377664	0.000665355	0.000372807		1.38423	1.33371
14a		18.46	1422.52	-1	1422.53	0.0062	1422.53		4	3	1					a			Hybrid	outer arm fuc	No	Yes	RT as compared to structure 13 suggests outer arm fucosylation. 1217 m/z agrees		0.000592988	0.00068315	0.000699562	0.000694569	0.00218247	0.00200695	0.00201051	0.00237437	0.00205622	0.00217219	0.00272449	0.00236421		1.68303	1.8029		0.00026289	0.000369109	0.000293191	0.000257458	0.00221433	0.00167874	0.00237654	0.00230762	0.001581	0.0015657	0.00151357	0.00165692		2.85849	2.41726
14b	G12398HZ	25.5	1422.51	-1	1422.53	0.0162	1422.53		4	3	1					b			Hybrid	core fuc	No	Yes	553, most abundant isomer and RT supports structure		0.00334061	0.00253869	0.00263527	0.00320563	0.00591823	0.00601248	0.00471655	0.00562836	0.0117518	0.0123183	0.00975362	0.0121045		0.926468	1.97038		0.000439531	0.000463556	0.000403077	0.000546072	0.00144983	0.00113109	0.00145016	0.00118246	0.00139314	0.0012277	0.00166842	0.001659		1.493	1.6832
15	G84852GW	22.43	856.32	-2	856.307	0.01285	1713.62		4	3	1	1							Hybrid	core fuc ; a 2,6	Yes	Yes	290, 350, 655. Man 3 arm likelier (no 961 + 979)		0.00430092	0.00408384	0.00507355	0.00485136	0.00294922	0.00264929	0.00301409	0.00444452	0.000769762	0.00152208	0.000826945	0.00162289		-0.48777	-1.94913		0.00122632	0.00131714	0.00172024	0.00164075	0.000796654	0.000837738	0.000779399	0.000922419	0.000589358	0.000720922	0.000858366	0.000612209		-0.823594	-1.08627
16	G06209KS	17.75	783.29	-2	783.278	0.0118	1567.56		4	3		1							Hybrid	a 2,6	Yes	No	290 (not intense), Man 3 arm likelier (no 961 + 979)		0.000699492	0.000692678	0.000745178	0.000794341	0.000330212	0.000365431	0.000472009	0.000613508	0.000193851	0.000206471	0.00029431	0.000279445		-0.718915	-1.58963		0.000412901	0.000504463	0.000700408	0.000625818	0.000561657	0.0003411	0.000204147	0.000674299	0.000431855	0.000521192	0.000530749	0.000368412		-0.332957	-0.276564
17	G95226CD	12.69	1438.54	-1	1438.52	0.0189	1438.52		5	3									Hybrid	neutral	No	No	No 809 + 827 (5 man), 526		0.00251536	0.00247619	0.00210769	0.00264013	0.00886777	0.00946008	0.00970488	0.00939795	0.012134	0.0110715	0.0120939	0.013395		1.94232	2.32186		0.00112229	0.00150379	0.00173098	0.00130844	0.00916739	0.0102486	0.00979067	0.0104942	0.00837922	0.00577974	0.00735509	0.00813968		2.80889	2.38794
18	G79913AO	17.27	1584.57	-1	1584.58	0.009	1584.58		5	3	1								Hybrid	core fuc	No	Yes	553 (core fucose) supports RT relation to structure 17, 526		0.00272643	0.00296633	0.00275194	0.00237737	0.016243	0.0140701	0.0162905	0.015282	0.011455	0.0104743	0.0138976	0.0108995		2.51562	2.11026		0.00131025	0.00124574	0.00115169	0.00120539	0.00737328	0.00963669	0.00927494	0.00808523	0.00681956	0.00639321	0.00848678	0.0064022		2.80646	2.51597
19	G30439IP	20.73	937.35	-2	937.334	0.01645	1875.67		5	3	1	1							Hybrid	core fuc ; a 2,6	Yes	Yes	290, 470, 350 (core fucose)		0.00907894	0.00866481	0.0101756	0.00860089	0.00484437	0.00473078	0.00451813	0.00481907	0.00176281	0.00165181	0.00178629	0.00136366		-0.949367	-2.47592		0.00468012	0.00446248	0.00569254	0.00517406	0.00282431	0.00252318	0.00285153	0.00298622	0.00280807	0.00279506	0.00250613	0.00263984		-0.839067	-0.896448
20	G71298BD	16.39	864.32	-2	864.305	0.0154	1729.62		5	3		1							Hybrid	a 2,6	Yes	No	290, 323		0.00718706	0.00704877	0.00784205	0.00668985	0.00304076	0.00285648	0.00324303	0.00361071	0.000995363	0.00100994	0.00105441	0.00116603		-1.17384	-2.76717		0.00400829	0.00455959	0.00359297	0.00385935	0.00282274	0.0023075	0.0023268	0.00314034	0.00293017	0.00268737	0.00248222	0.00269692		-0.596185	-0.569304
21	G16828VN	15.11	799.81	-2	799.783	0.0267	1600.57		6	3									Hybrid	neutral	No	No	323, 382, 827 (5 Man) low abundance. D-Ion 647 present. (No 981 + 971)		0.00375747	0.00405939	0.00374467	0.0032315	0.0147386	0.0173229	0.0160069	0.0156345	0.0175229	0.0197926	0.02119	0.0190618		2.10644	2.39053		0.00205575	0.00213437	0.00243297	0.00157671	0.0109869	0.0141172	0.0112011	0.0120922	0.0116503	0.00868262	0.011807	0.0106329		2.56127	2.38304
22a	G96986NJ	13.66	872.82	-2	872.812	0.00775	1746.63		6	3	1					a			Hybrid	outer arm fuc	No	Yes	323, no core fucose evidence, RT relative to 21 suggests outer arm fucose		0.000476364	0.000516216	0.000368627	0.000350956	0.00112978	0.00159494	0.00162673	0.0013793	0.00101724	0.00107692	0.00144325	0.000894088		1.7429	1.37197		0.000234089	0.000211816	0.000225209	0.000200517	0.000492279	0.000616587	0.000587095	0.000595906	0.000795949	0.000695185	0.000638334	0.000604394		1.39473	1.64915
22b	G11637WL	19.67	872.83	-2	872.812	0.01775	1746.63		6	3	1					b			Hybrid	core fuc	No	Yes	350, RT relative to 21 agrees with core fucose		0.00124608	0.00125746	0.0012279	0.00105693	0.00532178	0.00563575	0.00558261	0.00614626	0.0060454	0.00529219	0.00664967	0.00466691		2.24422	2.24217		0.000417444	0.000485996	0.000742417	0.000550889	0.00293955	0.00333917	0.00328401	0.00389228	0.00276144	0.00314505	0.00330002	0.00320622		2.6147	2.49838
23	G93107BF	22.91	1018.37	-2	1018.36	0.01005	2037.73		6	3	1	1							Hybrid	core fuc ; a 2,6	Yes	Yes	350 (core fucose), RT relation with 24 agrees with core fucose		0.00409147	0.00471374	0.00524623	0.00414852	0.0030759	0.00235245	0.00241823	0.0031653	0.00118853	0.00132608	0.0014316	0.00138499		-0.724874	-1.77141		0.00237839	0.00254983	0.00216519	0.00244924	0.00125206	0.00170049	0.00125232	0.00163862	0.00149999	0.00160913	0.00101779	0.00123129		-0.70756	-0.832645
24	G04576KS	18.71	945.35	-2	945.331	0.019	1891.67		6	3		1							Hybrid	a 2,6	Yes	No	655, D-ion 647 present		0.0128154	0.0120059	0.0120274	0.0131842	0.00709768	0.00540113	0.00617521	0.00550619	0.00281379	0.00194041	0.00356484	0.00236485		-1.04905	-2.22744		0.00757573	0.00689657	0.00844464	0.00771505	0.0042553	0.00414333	0.00479318	0.00439411	0.00561337	0.00533209	0.00480804	0.00584899		-0.800619	-0.503842
25		13.46	880.82	-2	880.81	0.0103	1762.63		7	3									Hybrid	neutral	No	No	323,D-ion 809 present		0.000317948	0.000339828	0.000357997	0.00025878	0.00165953	0.00183336	0.00155728	0.00177751	0.00114366	0.00132148	0.00158086	0.00126991		2.42141	2.06033		0.000225927	0.000226347	0.000208779	0.000189175	0.00103721	0.00141607	0.00123216	0.00111742	0.00096563	0.00074895	0.000666848	0.000920639		2.49797	1.95745
26		24.7	1139.35	-2	1139.36	0.01475	2279.76		7	3	1	1	1						Hybrid	Phosphorylated ; core fuc ; a 2,6	Yes	Yes	Mostly in the secreted, 655, 368 (core fucose), 403 (2 Man + P)		0.000972434	0.00148303	0.00114457	0.00148696	0.00141292	0.000167171	0.00113649	0.000739117	0.000321099	0.000131046	0.000160831	0.000146128		-0.557839	-2.74444		0.0121442	0.0140876	0.0148003	0.0136884	0.00410184	0.00282377	0.00429559	0.00464469	0.00416572	0.00380758	0.00305693	0.00387759		-1.78616	-1.87601
27a		14.87	993.79	-2	993.817	0.02705	1988.66		7	3	1		1			a			Hybrid	Phosphorylated ; outer arm fuc	No	Yes	No evidence of core fucose, 565 (Man 3 + P), 889 present (D-ion 809 + P), 510 (outer arm fucose)		2.30652e-05	4.81499e-06	1.40345e-05	1.89948e-05	2.19607e-05	1.07135e-05	2.36485e-05	1.70696e-05	2.28144e-05	0.000131902	2.75163e-05	4.61198e-05		0.268961	1.90653		0.000213247	0.000408608	0.000464235	0.000368965	0.00106254	0.00103395	0.00101177	0.00115988	0.00111134	0.00113804	0.000898427	0.00127448		1.55253	1.60372
27b		21	993.83	-2	993.817	0.01295	1988.66		7	3	1		1			b			Hybrid	Phosphorylated ; core fuc	No	Yes	350 (core fucose), 565 (Man 3 + P), 889 (D-ion + P)		0.000253057	0.000168834	0.000303039	0.00017941	0.000767008	0.000516017	0.000460048	0.000549726	0.000508077	0.000490067	0.000526728	0.000600004		1.34217	1.23244		0.00144208	0.00159468	0.00217287	0.00161717	0.0150668	0.0166374	0.0182902	0.020672	0.0118497	0.0164736	0.0156104	0.0137934		3.37174	3.07997
28		16.58	1026.32	-2	1026.36	0.0374	2053.72		7	3		1							Hybrid	a 2,6	Yes	No	323, 655		0.00291186	0.00304775	0.00260854	0.00249163	0.00178243	0.00201977	0.00200198	0.0016552	0.00068965	0.000363368	0.000688669	0.00080518		-0.568196	-2.11853		0.00156849	0.00134774	0.00155468	0.00134931	0.0011787	0.000898491	0.00156546	0.00108112	0.000949195	0.000790999	0.00119647	0.00151764		-0.301133	-0.385872
29		20.06	1066.31	-2	1066.34	0.0258	2133.7		7	3		1	1						Hybrid	Phosphorylated ; a 2,6	Yes	No	290, 655, 403 (2 Man + P), 889 present (D-ion + P)		0.000616933	0.000632993	0.000567345	0.00107912	0.000676553	0.000575873	0.000485758	0.000505335	0.000246564	0.000230373	5.45491e-05	7.9621e-05		-0.368494	-2.24476		0.0112191	0.0145097	0.0164682	0.0159789	0.00614891	0.00707901	0.00616985	0.00514484	0.00476564	0.00566192	0.00511348	0.00567417		-1.24513	-1.45532
30a		13.81	920.79	-2	920.788	0.0019	1842.61		7	3			1			a			Hybrid	Sulfated	No	No	300 (GlcNAc + 80) + 462 + 404 (outer arm GlcNAc sulfated), 323, no 403/565/889		0.000171877	0.000222485	0.000224806	0.000343782	0.000211177	0.000402916	0.00048499	0.000745273	0.00065992	0.000478947	0.000433655	0.000565551		0.937584	1.15078		0.00151036	0.0011762	0.000978812	0.00118982	0.00265743	0.00281521	0.00298006	0.0036031	0.00259703	0.00272427	0.00240782	0.00253811		1.31213	1.08044
30b		16.19	920.79	-2	920.788	0.0019	1842.61		7	3			1			b			Hybrid	Phosphorylated	No	No	No 300, 889 (D-ion + P)		0.000141964	0.00012355	0.000143288	0.000139459	6.14691e-05	0.000271994	0.00028583	0.000299205	0.000383073	0.000501393	0.000300808	0.00105459		0.744413	2.03047		0.00167153	0.0016984	0.00177927	0.00173134	0.0123736	0.0136945	0.0171047	0.0201567	0.0123969	0.0121023	0.0123281	0.0109622		3.20229	2.7961
31a	G44413JJ	19.67	812.34	-2	812.299	0.04085	1625.61		4	4	1					a			Complex	core fuc	No	Yes	350 (core fucose), 688 D-ion		0.000208824	0.000172952	0.000174198	0.000217345	0.000900789	0.000555241	0.000639626	0.000545717	0.00108981	0.000915513	0.00122761	0.000763928		1.77215	2.36973		0.00012979	0.000100606	0.000211191	0.000178407	0.000645265	0.000645298	0.00068947	0.000516601	0.000821365	0.00069652	0.000892354	0.000820758		2.00966	2.38165
31b	G44413JJ	20.21	812.29	-2	812.299	0.00915	1625.61		4	4	1					b			Complex	core fuc	No	Yes	Poor fragmentation, but later RT (likely not outer arm fucose)		0.000172831	0.000103982	0.000116479	0.000118934	0.00046056	0.000462657	0.000335403	0.000499589	0.000638038	0.00054019	0.000657378	0.000440164		1.77926	2.15151		6.10592e-05	5.38919e-05	9.0747e-05	7.29043e-05	0.000518056	0.000519855	0.000821974	0.000722362	0.00048317	0.000508545	0.000514561	0.00051515		3.21235	2.85909
32	G06601SQ	23.09	957.89	-2	957.847	0.04315	1916.7		4	4	1	1							Complex	a 2,6 ; core fuc	Yes	Yes	290, 350 (core fucose), No 971+969, Man3 arm occupied likely. 508 and 526 present (1 GlcNAc on Man6 arm)		0.00221173	0.00214124	0.00239127	0.00186583	0.00254374	0.00150424	0.00198082	0.00217914	0.000969849	0.000935829	0.000580233	0.000629609		-0.0690063	-1.46655		0.00111951	0.00145842	0.00112644	0.00132538	0.000972661	0.000790684	0.000865985	0.000842905	0.00061749	0.000572514	0.000701355	0.000775683		-0.534624	-0.915249
33	G36191CD	16.76	820.29	-2	820.297	0.0066	1641.6		5	4									Complex	neutral	No	No	508 and 526 present (1 GlcNAc on Man6 arm)		0.00161837	0.00182583	0.00180787	0.00158154	0.00780185	0.00880784	0.00868026	0.00831927	0.0125346	0.00911823	0.0117673	0.00899462		2.29814	2.63385		0.00100136	0.00112902	0.00131382	0.0011819	0.0113721	0.0114483	0.0130753	0.0119368	0.0109393	0.0105488	0.0115278	0.0104313		3.37013	3.2314
34a	G78059CC	21.18	893.34	-2	893.326	0.01445	1787.66		5	4	1					a			Complex	neutral ; core fuc	No	Yes	350 (core fucose), most intense isomer. RT relative to structure 33 agrees with core fucosylation		0.00619107	0.00565069	0.00667952	0.00603659	0.04637	0.0496595	0.0455636	0.0433009	0.0521675	0.0486283	0.061778	0.0419264		2.91244	3.05785		0.00463768	0.00540479	0.006001	0.00542117	0.0599473	0.0681531	0.0784402	0.057894	0.0398878	0.0504748	0.0620039	0.0503671		3.62288	3.23955
34b		26.74	893.34	-2	893.326	0.01445	1787.66		5	4	1					b			Complex	neutral ; core fuc	No	Yes	350 + 553 + 571(core fucose), limited fragmentation evidence		0.000425307	0.000510279	0.000606865	0.00039288	0.00112179	0.00123435	0.00086053	0.000966886	0.00160964	0.00161975	0.00204697	0.0012052		1.11215	1.74376		6.60158e-05	5.73972e-05	5.47806e-05	7.78609e-05	0.00026521	0.000202419	0.000300291	0.00041614	0.000362112	0.000228338	0.000201215	0.00022851		2.20922	1.99429
35a		19.33	1038.85	-2	1038.87	0.02325	2078.75		5	4	1	1				a			Complex	a 2,6 ; outer arm fuc	Yes	Yes	290 + 655, no evidence of core fucose, RT agrees with outer arm fucose (510 supports). No 979 + 961		0.00231448	0.00235767	0.00201017	0.00248099	0.000684891	0.000914532	0.000743609	0.000767764	0.00035825	0.000306436	0.000277003	0.000318237		-1.55859	-2.86253		0.00102078	0.00128223	0.00162196	0.00136641	0.000461491	0.000513989	0.000443297	0.000488727	0.000579898	0.000634873	0.000648624	0.000990559		-1.47196	-0.890679
35b	G07392QY	23.75	1038.88	-2	1038.87	0.00675	2078.75		5	4	1	1				b			Complex	a 2,6 ; core fuc	Yes	Yes	350 & 368 & 553 (core fucose), 655, (979 and 961 present). RT relative to 35c agrees with Sia on Man6 arm		0.0038441	0.00462086	0.0048724	0.00320529	0.0040807	0.0023138	0.00316143	0.00333512	0.00325265	0.0026448	0.00234669	0.00277447		-0.359821	-0.586248		0.00216798	0.00264006	0.0027006	0.00275707	0.0107665	0.00863178	0.0113762	0.010206	0.0152402	0.0169581	0.0154398	0.0153915		1.9971	2.6182
35c	G11041DA	24.38	1038.87	-2	1038.87	0.00325	2078.75		5	4	1	1				c			Complex	a 2,6 ; core fuc	Yes	Yes	350 & 368 (core fucose), 655. No / very low 979 / 961. Most abundant isomer, RT relative to 35b agrees with Sia on Man3 arm		0.0926823	0.0925166	0.0795021	0.0951939	0.0467209	0.0495319	0.0478967	0.0442389	0.020286	0.0178764	0.0203459	0.0157336		-0.933866	-2.27727		0.126692	0.138915	0.109792	0.12247	0.0819639	0.0930274	0.0770715	0.0960537	0.0724346	0.0856443	0.0896412	0.0877944		-0.516198	-0.569393
35d	G30460NZ	25.56	1038.87	-2	1038.87	0.00325	2078.75		5	4	1	1				d			Complex	a 2,3 ; core fuc	Yes	Yes	350 & 368 (core fucose). 979 present (low). RT order suggests a2,3 on Man6 arm		0.00218586	0.00150706	0.00171125	0.00177731	0.00123873	0.00123202	0.00148026	0.000910622	0.000543387	0.000572412	0.00089534	0.000448361		-0.562839	-1.54592		0.00188583	0.00172815	0.00185579	0.00185086	0.000966257	0.000479578	0.000744844	0.00119505	0.00104844	0.0012475	0.00092535	0.00135172		-1.1125	-0.678827
35e		28.78	1038.88	-2	1038.87	0.00675	2078.75		5	4	1	1				e			Complex	a 2,3 ; core fuc	Yes	Yes	350 & 368 (core fucose). 979 present (low). RT order suggests a2,3 on Man3 arm		0.000275239	0.000552531	0.00042693	0.000364388	6.3351e-05	0.000131458	4.17678e-05	0.000100541	7.28596e-05	0.00010538	8.19376e-05	5.69995e-05		-2.26386	-2.35182		0.00268531	0.00225603	0.00264851	0.00179538	0.000151442	7.28596e-05	9.10816e-05	5.13109e-06	7.60517e-05	0.000188379	1.86091e-06	7.21134e-05		-4.87193	-4.79357
36a	G56749GV	27.23	1184.41	-2	1184.42	0.01095	2369.85		5	4	1	2				a			Complex	a 2,6 ; core fuc	Yes	Yes	Most abundant isomer. Very intense but not fragmented well. Based on RT and intensity a2,6 likely		0.114767	0.109718	0.102693	0.0914416	0.0386595	0.0311816	0.0364655	0.0353255	0.0145232	0.0103294	0.0162094	0.0124472		-1.56349	-2.96778		0.110286	0.134701	0.117249	0.120487	0.0405193	0.0323081	0.0316738	0.034756	0.0351608	0.0336702	0.0355788	0.037709		-1.79344	-1.7641
36b	G96921ZU	29.9	1184.43	-2	1184.42	0.00905	2369.85		5	4	1	2				b			Complex	a 2,3 ; a 2,6 ; core fuc	Yes	Yes	655, Based on RT order ( and with comparison to non-fuc series in Fetuin standard), likely a2,6 + a2,3		0.0064823	0.00771691	0.00677516	0.00688208	0.00212271	0.0014081	0.00144986	0.00140108	0.000325663	6.74322e-05	0.000401031	0.000146535		-2.12599	-4.88819		0.0280351	0.0263806	0.0248168	0.0292719	0.000219422	0.000431559	0.000124298	0.000221668	0.000206955	0.000328523	0.000163962	0.000239105		-6.76602	-6.85311
36c	G17689DH	31.51	1184.41	-2	1184.42	0.01095	2369.85		5	4	1	2				c			Complex	a 2,3 ; core fuc	Yes	Yes	Doesn't fragment well. Last to elute suggests a2,3 + a2,3		0.000420324	0.000299616	0.000458502	0.000359126	8.66397e-05	0.000133417	0.000265125	0.000228451	4.07298e-05	0.000110375	5.07731e-05	5.25208e-05		-1.1074	-2.59549		0.0028337	0.00250517	0.00312291	0.00260124	5.63738e-05	4.49444e-05	4.92245e-05	3.01243e-05	2.60806e-05	1.93083e-05	0.000112997	6.02639e-05		-5.93627	-5.66098
37		26.05	933.32	-2	933.304	0.01605	1867.64		5	4	1		1						Complex	Sulfated	No	Yes	350 (core fucose), 282 (GlcNAc + 80)		7.7007e-05	2.96321e-05	0.00010339	0.000102944	0.000190537	0.000332082	0.000477256	0.000496257	0.000310716	0.00023595	0.000483089	0.000454327		2.25713	2.24546		2.81131e-05	2.84248e-05	1.83387e-05	7.60997e-05	0.00096473	0.000759492	0.000745158	0.000677401	0.000563706	0.000864855	0.000811181	0.000847995		4.38148	4.35416
38	G73852BH	19.49	966.37	-2	966.355	0.0155	1933.72		5	4	2								Complex	outer arm fuc ; core fuc	No	Yes	350 (core fucose) present. No 290. 510 (outer arm fucose) present. RT relative to 34a agrees		0.000466576	0.000622103	0.000344849	0.000220099	0.000117817	2.57311e-05	0.000106763	1.56592e-05	6.46992e-05	0.000157994	0.000221257	0.000168037		-2.63629	-1.43406		5.68832e-05	4.87508e-06	8.77263e-06	1.96143e-05	1.24662e-05	3.51983e-05	8.25833e-07	7.87335e-06	1.1042e-05	2.03855e-05	6.7414e-05	0.000101775		-0.677484	1.15412
39a		22.24	1111.89	-2	1111.9	0.0122	2224.81		5	4	2	1				a			Complex	a 2,6 ; outer arm fuc ; core fuc	Yes	Yes	350 (core fucose) present, 655 present. 979 and 961 present		0.00200185	0.00124699	0.00174001	0.00176303	0.000617724	0.000662035	0.000440229	0.000906356	0.000886471	0.000563063	0.000806297	0.000365323		-1.36223	-1.36509		0.00232246	0.00244768	0.00276759	0.00247208	0.00115038	0.00114127	0.000952704	0.00100771	0.0017635	0.00181278	0.00229153	0.00208276		-1.23518	-0.332283
39b		23.2	1111.89	-2	1111.9	0.0122	2224.81		5	4	2	1				b			Complex	a 2,6 ; outer arm fuc ; core fuc	Yes	Yes	350 (core fucose) present, 655 present. 979 and 961 not present		0.0146276	0.0130911	0.0157843	0.0129624	0.0070925	0.00726035	0.00642598	0.00804775	0.00847565	0.00693981	0.00904679	0.00641717		-0.96997	-0.870724		0.030968	0.0350671	0.0388125	0.0374795	0.0178565	0.0189037	0.0209921	0.0177334	0.027095	0.0289498	0.0240345	0.0269378		-0.914934	-0.41137
40a	G75850OP	19.73	965.85	-2	965.844	0.0057	1932.7		5	4		1				a			Complex	a 2,6	Yes	No	655 present. 979 very abundant. Based on RT time a2,6 on Man6 arm		0.000730339	0.000620984	0.000670484	0.000574927	0.000639587	0.000604909	0.000582434	0.000783734	0.000561164	0.000429254	0.000907039	0.000489817		0.00771744	-0.121335		0.000435965	0.000452301	0.000683056	0.000588918	0.00250354	0.00227341	0.00273404	0.00196255	0.00311303	0.00352431	0.00283859	0.00340618		2.13271	2.57611
40b	G91365ZQ	20.29	965.85	-2	965.844	0.0057	1932.7		5	4		1				b			Complex	a 2,6	Yes	No	Most abundant isoform. 290 / 655 present. 979 and 961 absent. RT and abundance suggest a2,6 on Man3 arm		0.0200158	0.0227853	0.024357	0.0261918	0.00934571	0.00961641	0.00862235	0.0111566	0.00331143	0.00310952	0.00381415	0.00311761		-1.26879	-2.80552		0.0194298	0.0215106	0.0240933	0.0207284	0.0186005	0.017559	0.0203698	0.0185701	0.0191613	0.0190058	0.0165354	0.019153		-0.19154	-0.215636
40c	G72368JX	27.17	965.88	-2	965.844	0.0357	1932.7		5	4		1				c			Complex	a 2,3	Yes	No	290, 655 present. No 979 or 961. RT suggest a2,3. Could be Man 3 arm or mixed		0.000290517	8.46377e-05	0.000307128	0.000107729	6.20239e-05	5.08979e-05	3.95284e-05	4.82993e-05	0.000220011	0.000102575	0.000157508	0.000107576		-1.97648	-0.426868		0.0005014	0.000366566	0.000270748	0.000296993	9.02146e-05	7.14253e-05	0.000160058	3.47939e-05	0.000214486	0.000178904	0.000152478	0.000116731		-2.00982	-1.11555
41a	G84467IZ	24	1111.38	-2	1111.39	0.012	2223.79		5	4		2				a			Complex	a 2,6	Yes	No	Doesn't fragment well. Most intense fragmentation and RT suggest a2,6 + a2,6		0.0242762	0.0237801	0.022793	0.0238218	0.00737164	0.00686294	0.00688192	0.00707533	0.00260891	0.000273346	0.000150783	0.000315641		-1.74765	-4.82126		0.0209448	0.0223062	0.0264093	0.0248888	0.0128459	0.0125336	0.0127195	0.00855121	0.0178815	0.0223096	0.0182732	0.0194839		-1.01918	-0.278548
41b	G14047PA	28.71	1111.39	-2	1111.39	0.002	2223.79		5	4		2				b			Complex	a 2,3 ; a 2,6	Yes	No	655, RT suggests a2,3 + a2,6. Fetuin standard contains both this and the other a2,3/a2,6 structure, RT elution order matches a2,3 on the Man6 arm		0.00180852	0.00184002	0.00179903	0.00133487	0.00100978	0.000497133	0.000457499	0.00073111	5.32307e-05	5.58993e-06	0.000199715	0.000109295		-1.33124	-4.20469		0.0112704	0.00799051	0.00988673	0.00909034	0.000357326	0.000180425	0.000343912	0.000254972	0.000731574	0.00131479	0.00162326	0.00125274		-5.07217	-2.95758
41c	G77252PU	30.52	1111.38	-2	1111.39	0.012	2223.79		5	4		2				c			Complex	a 2,3	Yes	No	Not very intense. RT suggests a2,3 + a2,3		0.000154218	3.8425e-05	0.000173976	0.000111062	0.000135259	0.000142427	0.000116953	7.65224e-05	8.43592e-05	7.41072e-05	3.59708e-05	5.1803e-05		-0.0198275	-0.955982		0.0010636	0.000821939	0.000677105	0.00102864	3.31568e-05	2.80635e-05	3.68856e-05	1.5915e-05	3.20793e-05	9.08221e-05	6.95123e-05	3.27229e-05		-4.97713	-3.99563
42		25.96	1119.88	-2	1119.9	0.01965	2240.81		6	4	1	1							Complex	core fuc ; a-gal	Yes	Yes	655, 350 + 368 + 553 (core fucose). 979 + 961 absent. Best guess is a-gal from FBS		0.00250819	0.00225434	0.00256443	0.00208617	0.00324534	0.00488581	0.00325098	0.0020549	0.00354299	0.00350312	0.00294443	0.00297445		0.513468	0.461875		0.00127727	0.00132421	0.00137613	0.0013466	0.00235701	0.00323041	0.00223763	0.00270384	0.00262465	0.00265215	0.00204797	0.0027604		0.983715	0.921596
43a		21.97	1046.84	-2	1046.87	0.0307	2094.75		6	4		1							Complex	a-gal	Yes	No	290, 655. No 979 + 961. Best guess is a-gal from FBS perhaps. No evidence of NeuGc / Fuc		0.000597864	0.000296475	0.000544837	0.00050371	0.000631578	0.000479587	0.000517469	0.000653545	0.000382015	0.000148328	0.000148162	0.000144085		0.23221	-1.23996		0.000296383	0.000451471	0.000341718	0.000348995	8.62733e-05	0.000194239	0.000125289	0.0003879	0.000105582	0.000260577	8.62272e-05	0.000321336		-0.857965	-0.894744
43b		24.23	1046.9	-2	1046.87	0.0293	2094.75		5	4					1				Complex	NeuGc ; core fuc	Yes	No	350, 368, 571 (core fuc), 306 / 671 (NeuGc). From FBS perhaps		0.000402894	0.000594822	0.000659192	0.000950814	0.000432208	0.000534787	0.000554994	0.000546218	0.000328999	0.000318935	0.000296497	0.000371321		-0.33441	-0.986903		0.000453316	0.000353318	0.000480955	0.000444461	0.000416656	0.000564315	0.00058513	0.000229887	0.00040978	0.000378729	0.000522013	0.000692833		0.0522966	0.209937
44		22.44	1240.88	-2	1240.9	0.02445	2482.84		7	4	1	1	1								Yes	Yes	Poorly fragmented. 655 present		0.00031511	0.000266371	0.000359782	0.000402287	0.000169979	0.000329902	0.000410356	0.000553311	0.000449809	0.000409116	0.000327111	0.000479689		0.12342	0.3101		0.00249157	0.00195475	0.00177325	0.00246718	0.00135773	0.0017816	0.000832375	0.00154965	0.000915553	0.0010928	0.00100945	0.000390451		-0.653794	-1.34978
45a	G67942CH	23.09	1059.37	-2	1059.39	0.01655	2119.78		4	5	1	1				a			Complex	core fuc; a 2,6 ; bisected	Yes	Yes	290 present (low), 350 present (low; core fucose), 670 (bisected) Agrees with earlier RT. No 971 or 979		0.000539409	0.000473386	0.000768384	0.000367452	1.60719e-05	8.72718e-05	0.000106676	0.000467397	0.000280274	0.000305851	0.000169165	0.000113356		-1.6653	-1.30658		0.00190317	0.00271247	0.0026939	0.00257432	0.00102608	0.000987279	0.000600239	0.000472794	0.000951508	0.000910944	0.000729555	0.00110008		-1.67915	-1.42064
45b		25.42	1059.37	-2	1059.39	0.01655	2119.78		4	5	1	1				b			Complex	core fuc ; a 2,6	Yes	Yes	350, 655 present. No 670. tri-antennary or lacdinac (423 present)		0.000526268	0.000277558	0.000220794	0.00040815	0.0003132	0.000192523	0.000375298	0.000470419	9.45251e-05	9.46819e-05	9.28214e-05	3.51071e-05		-0.0843098	-2.17564		0.000969377	0.000783713	0.000818077	0.00065996	0.000323285	0.000660038	0.000322632	0.000486818	0.000277693	0.000280221	0.000197454	8.92314e-06		-0.849845	-2.07984
46a		26.79	1204.91	-2	1204.93	0.02425	2410.88		4	5	1	2				a			Complex	LacdiNac	Yes	Yes	Does not fragment well. 655 present. 493 (Sia+GlcNAc). LacdiNac perhaps. No evidence of core fuc or outer arm		0.000482401	0.000868212	0.000544523	0.000701308	0.000313293	0.000297008	0.000123081	0.000285317	0.000350215	0.00085246	0.0001895	0.00050279		-1.34981	-0.454367		0.00564918	0.00706797	0.00670732	0.00542428	0.00102384	0.000564506	0.000262649	0.000390076	0.00147347	0.00130468	0.00149596	0.000272777		-3.47091	-2.45022
46b		27.61	1204.91	-2	1204.93	0.02425	2410.88		4	5	1	2				b			Complex		Yes	Yes	Does not fragment well.		0.000163171	0.000301143	0.000312715	0.000298319	0.000296909	9.55642e-05	0.000171243	0.000101324	0.00016246	4.81265e-05	0.000275106	0.000240885		-0.69329	-0.565616		0.00167292	0.00208048	0.00194821	0.00202845	0.000550703	0.0006359	0.000782633	0.00012169	0.000692378	0.000355697	0.000265583	0.000473785		-1.88634	-2.11258
47a	G79809MM	19.51	1002.89	-2	1002.86	0.0273	2006.73		6	5						a			Complex	Neutral ; tri-antennary	No	No	First to elute of tri-antennary suggests b-6. 382 present		0.000199819	0.000259137	0.000274836	0.000246291	0.00108523	0.000995381	0.001128	0.00117558	0.00135019	0.00125533	0.0013145	0.001366		2.16133	2.4312		0.000162517	0.000142744	0.000261208	0.00020009	0.00133657	0.00205073	0.00134534	0.00191321	0.00122645	0.00113494	0.00131555	0.000912839		3.11598	2.58196
47b	G29857RC	22.06	1002.86	-2	1002.86	0.0027	2006.73		6	5						b			Complex	Neutral ; tri-antennary	No	No	Second to elute of tri-antennary suggests b-4. 364 present		0.000416983	0.000486624	0.000429093	0.000489501	0.00158813	0.00163996	0.00200155	0.00155548	0.00240882	0.00260492	0.0020503	0.00215767		1.89669	2.33935		0.000172471	0.000132286	0.000187419	0.000179337	0.0042971	0.00278997	0.0042169	0.0028437	0.00671642	0.00551978	0.00631906	0.00541791		4.397	5.15786
48a	G45359RY	22.87	1075.91	-2	1075.89	0.01835	2152.79		6	5	1					a			Complex	core fuc ; tri-antennary	No	Yes	350/368 (core fucose). RT suggests b-6 tri-antennary		0.00212105	0.00214285	0.0030041	0.00222924	0.0139412	0.0121022	0.0119167	0.011056	0.0148546	0.0122808	0.0163324	0.011557		2.36768	2.5345		0.0016839	0.00190286	0.00171109	0.00158954	0.0155271	0.0178511	0.015291	0.0180359	0.010692	0.0121535	0.0127006	0.0121173		3.27577	2.79085
48b		24.35	1075.88	-2	1075.89	0.01165	2152.79		6	5	1					b			Complex		No	Yes	Low intensity. Poor fragmentation evidence		0.00601645	0.00662312	0.00492751	0.00661774	0.00374671	0.00432183	0.00278058	0.00384457	0.00213254	0.00186516	0.00164648	0.00136107		-0.718905	-1.78759		0.00672533	0.00744145	0.00697717	0.00780584	0.00584196	0.00626898	0.00417916	0.00566291	0.00400699	0.00516027	0.00424102	0.00445004		-0.399134	-0.696956
48c	G86357DX	25.84	1075.89	-2	1075.89	0.00165	2152.79		6	5	1					c			Complex	core fuc ; tri-antennary	No	Yes	350 / 371 (core fucose). RT and abundance suggests b-4 tri-antennary		0.0146634	0.0132436	0.0154976	0.0118799	0.103713	0.117187	0.0960883	0.0892367	0.116935	0.104436	0.123414	0.0992508		2.87733	3.00573		0.00732413	0.00724686	0.00816233	0.00681742	0.0772411	0.0919857	0.0819501	0.0718591	0.0674648	0.0690818	0.0729686	0.076688		3.45043	3.27577
48d	G61505ZR	28.15	1075.9	-2	1075.89	0.00835	2152.79		6	5	1					d			Complex	core fuc	No	Yes	350 / 368 (core fucose). 382 present.		0.000529511	0.00166361	0.00077372	0.000446753	0.00249831	0.00324403	0.00182469	0.00186145	0.00358378	0.0022709	0.00478465	0.00304235		1.46574	2.00288		0.000472721	0.000612726	0.000478327	0.000309699	0.00111701	0.0011378	0.00124467	0.000408144	0.00121937	0.000633152	0.000369959	0.000917787		1.06058	0.745174
49a		25.22	1221.41	-2	1221.44	0.02935	2443.89		6	5	1	1				a			Complex	a 2,6 ; core fuc ; tri-antennary	Yes	Yes	350 / 368 (core fucose). 655 present. Most abundant isoform. Based on RT and abundance likely a 2,6 and B-6 tri-antennary		0.0404655	0.0467628	0.0426999	0.0357106	0.0179938	0.0155497	0.0157654	0.0147035	0.00487605	0.00439477	0.00426365	0.00450724		-1.37162	-3.19863		0.055921	0.0566855	0.058864	0.0537866	0.0263767	0.0318598	0.0278069	0.029199	0.0272522	0.0301608	0.0267815	0.0265035		-0.9669	-1.02494
49b		27.68	1221.47	-2	1221.44	0.03065	2443.89		6	5	1	1				b			Complex	core fuc	Yes	Yes	350 / 368 (core fucose). 655 present. Likely a2,6 based off abundance and RT		0.0246308	0.0259817	0.0196183	0.0246771	0.0161992	0.0178136	0.0137037	0.016032	0.00760791	0.00593626	0.00564738	0.00459482		-0.574139	-1.99639		0.0168534	0.0171423	0.0170884	0.0172197	0.0197572	0.0251034	0.0238391	0.0245204	0.0149217	0.016082	0.0122376	0.0166211		0.448673	-0.190319
49c		28.71	1221.41	-2	1221.44	0.02935	2443.89		6	5	1	1				c			Complex	core fuc	Yes	Yes	571 (core fucose). 655 present		0.00444131	0.00404077	0.00401165	0.00466395	0.00199916	0.00174291	0.00170841	0.00165628	0.000558851	0.00062804	0.000719601	0.000462536		-1.27159	-2.85649		0.00545578	0.00544245	0.00581812	0.00528464	0.00190571	0.00343747	0.00225223	0.00294431	0.00274572	0.00238338	0.00209827	0.00274093		-1.06173	-1.14215
49d		29.17	1221.41	-2	1221.44	0.02935	2443.89		6	5	1	1				d			Complex	core fuc	Yes	Yes	Low intensity. Poor fragmentation evidence		0.00150069	0.00204113	0.00173832	0.0010706	0.000896216	0.000958126	0.000333379	0.000590543	6.82433e-05	9.73384e-05	0.000290458	0.000493935		-1.19274	-2.74096		0.00199482	0.00273418	0.00204264	0.00301309	0.000455472	0.000518442	0.00063323	0.000635654	0.000178142	0.000382308	0.000514152	0.000143955		-2.12523	-3.00536
50a		27.74	1366.92	-2	1366.99	0.06705	2734.98		6	5	1	2				a			Complex	core fuc ; tri-antennary	Yes	Yes	Does not fragment well. 655 present. Likely a 2,6 based on RT		0.00249359	0.00461355	0.00299918	0.00252954	0.00130506	0.000896169	0.000955835	0.00135503	0.000565713	0.000492997	0.000317739	0.000349501		-1.48566	-2.87206		0.00400596	0.00328603	0.00278754	0.003118	0.00108478	0.00106869	0.000373871	0.00139425	0.0013191	0.000869138	0.0015146	0.000136227		-1.75076	-1.78144
50b		28.81	1366.96	-2	1366.99	0.02705	2734.98		6	5	1	2				b			Complex	core fuc ; tri-antennary	Yes	Yes	Does not fragment well. Most abundant isomer (likely a 2,6). 655 present		0.043298	0.0495201	0.0455536	0.0399817	0.0178496	0.0165151	0.0160426	0.0191682	0.00349316	0.00270851	0.00336019	0.00291881		-1.35809	-3.83697		0.0238994	0.0255483	0.0295242	0.0259846	0.0111675	0.0108983	0.0100365	0.0111622	0.010586	0.0111453	0.0120023	0.0128889		-1.27854	-1.17069
50c		29.9	1366.95	-2	1366.99	0.03705	2734.98		6	5	1	2				c			Complex	core fuc ; tri-antennary	Yes	Yes	Does not fragment well. 655 present. 571/553 present (core fucose)		0.00799734	0.00808112	0.00840564	0.00797946	0.0019394	0.00146021	0.00157692	0.00172316	0.000414314	0.00015497	0.000150702	0.000154923		-2.27666	-5.21354		0.0203187	0.0226932	0.0201876	0.0247141	0.000154978	0.000274116	0.000362688	0.000362158	0.000239694	0.000124291	0.000308532	0.000462775		-6.25144	-6.27495
50d		30.87	1366.95	-2	1366.99	0.03705	2734.98		6	5	1	2				d			Complex	core fuc ; tri-antennary	Yes	Yes	Does not fragment well. 655 present. Based on RT contains a 2,3		0.00225103	0.00293614	0.00254323	0.00176781	0.000846769	0.000844276	4.86497e-05	0.000846201	0.000143747	0.00118201	0.00124837	0.000517996		-1.87699	-1.61906		0.00582922	0.00719628	0.00671663	0.00547203	0.000224066	0.000137615	3.88169e-05	0.00018783	4.84737e-05	7.68609e-05	0.000282668	5.99207e-05		-5.42147	-5.75182
50e		31.75	1366.93	-2	1366.99	0.05705	2734.98		6	5	1	2				e			Complex	core fuc ; tri-antennary	Yes	Yes	Does not fragment well. Based on RT contains a 2,3		0.0001363	0.000450805	5.46345e-05	5.84854e-05	0.000126362	0.000530899	0.000374508	0.000680419	0.000143708	0.000383283	0.000582196	0.000619194		1.28995	1.30353		0.000487328	0.000145898	5.69413e-05	0.000431322	0.000121941	0.000117059	3.6307e-05	2.76534e-05	0.000150918	6.86671e-05	0.000208052	5.52879e-05		-1.88822	-1.21555
51a		23.28	1294.45	-2	1294.47	0.0183	2589.94		6	5	2	1				a			Complex	core fuc ; outer arm fuc ; tri-antennary,	Yes	Yes	655 present. 368 present (core fucose)		0.00103527	0.00113685	0.00108789	0.000853461	0.0003951	0.000231237	0.000250093	0.000368663	8.04559e-05	0.000149551	0.000290391	0.000129306		-1.7241	-2.6625		0.000981549	0.0010231	0.00138858	0.00109561	0.000632564	0.000767023	0.00030273	0.000242443	0.000605857	0.000990097	0.000431827	0.000380101		-1.20675	-0.898579
51b		24.52	1294.39	-2	1294.47	0.0783	2589.94		6	5	2	1				b			Complex	core fuc ; outer arm fuc ; tri-antennary,	Yes	Yes	655 present. 553 present (core fucose)		0.00098541	0.000966979	0.000730759	0.000899788	0.000190473	0.000312633	0.000275576	0.000430646	0.00033091	0.000166689	0.000275078	0.000109048		-1.56694	-2.02274		0.00120974	0.00103414	0.00112656	0.00108618	0.000445208	0.000381191	0.000493238	0.000193996	0.000471077	0.000153433	0.000556976	0.000152928		-1.55793	-1.73974
51c		26.22	1294.43	-2	1294.47	0.0383	2589.94		6	5	2	1				c			Complex	core fuc ; outer arm fuc ; tri-antennary,	Yes	Yes	510 present (outer arm fucose). 655 present		0.00220433	0.00267088	0.00213651	0.00276945	0.000424654	0.000223036	0.000223528	0.00023417	9.12002e-05	0.000115169	0.000263907	0.000267565		-3.14546	-3.72863		0.00142353	0.00207841	0.00183648	0.00187792	0.000687996	0.00199248	0.00199828	0.00109374	0.000808029	0.000639436	0.000466647	0.000468095		-0.322069	-1.59897
52a		30.45	1439.46	-2	1439.51	0.0458	2880.02		6	5		3				b			Complex	tri-antennary	Yes	No	Not fragmented well		0.00140038	0.000956678	0.00124024	0.00155063	0.000185303	0.000423529	0.000511212	0.000426409	0.000101187	0.000142422	9.29502e-05	0.000121148		-1.73503	-3.4915		0.0419415	0.0279523	0.0354705	0.0376174	0.000494905	0.000159122	0.00027356	0.00053127	0.004803	0.00299186	0.00987344	0.0069835		-6.61485	-2.53607
52b		32.11	1439.44	-2	1439.51	0.0658	2880.02		6	5		3				c			Complex	tri-antennary	Yes	No	Not fragmented well. RT suggests contains a 2,3		0.00204254	0.000802227	0.00143518	0.00100186	0.000464362	0.000507228	6.29898e-05	0.000512112	5.54561e-05	0.000170728	0.000352148	0.000335216		-1.77185	-2.53148		0.0942332	0.0441761	0.0620971	0.0684826	0.000293963	0.000202271	0.000534785	0.000493363	0.000318186	0.000451705	0.00133666	0.00074649		-7.46318	-6.5589
53a		21.76	1148.38	-2	1148.41	0.0304	2297.83		6	5		1				a			Complex	tri-antennary	Yes	No	Contains 655		0.0116934	0.0109653	0.0128272	0.0113622	0.00384019	0.00337159	0.00414297	0.00392005	0.00143693	0.00116179	0.0010557	0.0010301		-1.61684	-3.32202		0.00703891	0.00619878	0.00841499	0.00742055	0.00477323	0.00448711	0.00454785	0.00372582	0.0036023	0.00415836	0.00291192	0.00381266		-0.729536	-1.00511
53b		24.6	1148.39	-2	1148.41	0.0204	2297.83		6	5		1				b			Complex	tri-antennary	Yes	No	Contains 655		0.00712526	0.00820573	0.00890722	0.00696033	0.00503876	0.00594527	0.00547144	0.00419905	0.00210772	0.00119328	0.000626752	0.000946933		-0.595021	-2.6781		0.00194033	0.00340564	0.00341004	0.00336585	0.0394668	0.0169119	0.0348986	0.0274385	0.0807043	0.062606	0.0575893	0.052636		3.29183	4.38651
53c		27.06	1148.41	-2	1148.41	0.0004	2297.83		6	5		1				c			Complex	tri-antennary	Yes	No	Contains 655		0.00123627	0.000759797	0.000856147	0.000728497	0.000280357	0.00035331	0.000559101	0.000604945	0.000792937	0.00193153	0.000344205	0.000218269		-0.994083	-0.123498		0.000431532	0.00130764	0.000791933	0.000364551	0.000671144	0.000816436	0.00102348	0.00130432	0.00125881	0.00110794	0.000579038	0.000377678		0.397937	0.198802
54a		24.94	1293.9	-2	1293.96	0.0581	2588.92		6	5		2				a			Complex		Yes	No	Low intensity. Poor fragmentation evidence		0.000608578	0.000665236	0.000750843	0.000784135	0.000258558	9.06931e-05	0.000142819	2.72686e-05	0.000144689	8.11056e-05	2.83102e-05	7.15762e-05		-2.4352	-3.10842		0.0004791	0.000383863	0.000791218	0.000507626	0.000185065	0.000210307	7.36104e-05	6.81067e-05	2.28145e-05	7.11094e-05	0.000197763	0.000101022		-2.00901	-2.4607
54b		27.37	1293.92	-2	1293.96	0.0381	2588.92		6	5		2				b			Complex		Yes	No	655 present		0.0059271	0.00688004	0.00662946	0.00455236	0.00473467	0.0057719	0.00658079	0.00461952	0.00734682	0.00608089	0.0063928	0.00781438		-0.144218	0.20412		0.0025026	0.00317314	0.00222201	0.00178718	0.0345241	0.0168281	0.0201431	0.0269972	0.0596781	0.046329	0.0390371	0.0545867		3.3462	4.36545
54c		29.12	1293.92	-2	1293.96	0.0381	2588.92		6	5		2				c			Complex		Yes	No	655 present		0.001857	0.001307	0.00123757	0.00113984	0.000335473	0.000265161	0.000677745	0.000475327	0.000473974	0.00026828	0.000243053	0.00107854		-1.65985	-1.42492		0.00502544	0.004621	0.00513814	0.00508532	0.00122761	0.00114778	0.00022039	0.000642779	0.00104463	0.00218208	0.00339722	0.00199799		-2.61716	-1.2045
54d		28.73	1293.91	-2	1293.96	0.0481	2588.92		6	5		2				d			Complex		Yes	No	655 present		0.000825052	0.000472108	0.000502472	0.000704848	0.000256585	0.000645438	5.23609e-06	8.77417e-05	1.99403e-05	0.000100317	0.000211089	0.000272846		-1.33174	-2.05143		0.00124683	0.00113658	0.00124768	0.00128819	0.000364859	0.000985524	0.000585234	0.00114347	0.00174918	0.000409907	0.000510313	0.00120999		-0.675945	-0.34262
54e		30.04	1293.94	-2	1293.96	0.0181	2588.92		6	5		2				e			Complex		Yes	No	655 present		0.000683092	0.000779073	0.000945235	0.000413595	0.000308486	0.000302472	0.000219296	0.000176024	0.000397611	0.000463621	8.01704e-05	0.00017872		-1.48717	-1.33255		0.00416038	0.00206287	0.00295028	0.00454686	0.000618968	0.000898091	0.0011003	0.000898728	0.0041649	0.00535432	0.00797095	0.0060134		-1.96428	0.776559
54f		30.66	1293.92	-2	1293.96	0.0381	2588.92		6	5		2				f			Complex		Yes	No	655 present		0.000266903	0.000242519	4.40285e-05	0.000157078	0.000161887	0.000140493	2.83615e-05	2.1369e-05	5.97148e-05	4.10236e-05	2.13083e-05	5.45195e-05		-1.01287	-2.00868		0.00157987	0.00111335	0.00143716	0.00125699	6.83522e-05	3.95115e-05	5.88847e-05	0.000155585	0.000138448	0.000164676	0.000290494	0.000257601		-4.06296	-2.66198
55		26.11	1177.37	-2	1177.43	0.06135	2355.87		6	6	1								Complex	core fuc ; tetra-antennary	No	Yes	350 present (core fucose)		0.00106513	0.000860013	0.00110732	0.000891565	0.00501874	0.00354226	0.0028764	0.00244178	0.00415837	0.0046763	0.00304385	0.00348275		1.82252	1.96889		0.000293933	0.000376148	0.000376923	0.000556684	0.00149499	0.00143552	0.0017221	0.00155465	0.00154699	0.00111623	0.00128419	0.0010721		1.95256	1.64615
56	G18938DW	23.5	1185.41	-2	1185.43	0.0188	2371.86		7	6									Complex	Neutral ; tetra-antennary	No	No	364 present		0.00337051	0.00303422	0.00380348	0.00337624	0.0157537	0.0171589	0.0155483	0.0139723	0.0154422	0.0160323	0.01323	0.0147893		2.20036	2.13078		0.000508417	0.000530456	0.00110028	0.000775369	0.00546867	0.00534964	0.00440592	0.00517566	0.00509009	0.00606676	0.00654222	0.0053544		2.80723	2.98365
57a		25.8	1258.3	-2	1258.46	0.15775	2517.92		7	6	1					a			Complex	core fuc ; tetra-antennary	No	Yes	350 present (core fucose). Low intensity, ppm off		0.00217754	0.00306113	0.00267162	0.00233771	0.00129243	0.00116998	0.00117065	0.000977043	0.000651407	0.000508013	0.000224128	0.000381115		-1.15247	-2.53788		0.00307738	0.00257689	0.00248499	0.00247404	0.00117944	0.00288623	0.00203162	0.0019349	0.00140648	0.00163696	0.00208008	0.00194583		-0.402007	-0.586222
57b	G63889NK	26.62	1258.44	-2	1258.46	0.01775	2517.92		7	6	1					b			Complex	core fuc ; tetra-antennary	No	Yes	350 present (core fucose). Most abundant isoform		0.0143294	0.0188138	0.018027	0.0173614	0.0836328	0.087793	0.0758399	0.0816471	0.0851141	0.0765716	0.0927288	0.0798585		2.26286	2.28619		0.00799142	0.00832366	0.00774845	0.00759652	0.0857217	0.0671346	0.0627677	0.0672327	0.0531926	0.0604706	0.0620002	0.0633739		3.15934	2.9165
58a		23.7	1403.93	-2	1404.01	0.07545	2809.02		7	6	1	1				a			Complex	core fuc ; tetra-antennary	Yes	Yes	655 present, 571 (core fucose)		0.000965982	0.00158077	0.00138597	0.00123688	0.000458448	0.000253115	0.000379454	0.000424117	0.000247613	0.000371735	3.1079e-05	3.13671e-05		-1.77061	-2.92265		0.000193141	0.000291271	0.000424035	0.000341611	0.000289412	0.000290027	0.00041597	7.43519e-05	7.09774e-05	0.000112069	3.56973e-05	9.31672e-05		-0.224706	-2.00279
58b		27.71	1403.97	-2	1404.01	0.03545	2809.02		7	6	1	1				b			Complex	core fuc ; tetra-antennary	Yes	Yes	381 (core fucose), 655 present, most abundant isoform (likely a 2,6)		0.0869646	0.0820167	0.0804254	0.0757344	0.0377	0.0394152	0.0374722	0.0352529	0.00820594	0.00660031	0.00708067	0.00970137		-1.11764	-3.3636		0.0663615	0.0581853	0.061772	0.0609587	0.0692143	0.0813607	0.0659214	0.07405	0.029473	0.0400376	0.0369332	0.0373513		0.232638	-0.782117
58c		28.81	1403.96	-2	1404.01	0.04545	2809.02		7	6	1	1				c			Complex	core fuc ; tetra-antennary	Yes	Yes	655 present. RT suggest core fuc		0.00278665	0.00353222	0.00401852	0.00264	0.00163598	0.00116298	0.00136415	0.00139994	0.000467578	0.00040114	0.000523343	0.000716887		-1.22205	-2.6214		0.00670676	0.00690519	0.00825838	0.00667185	0.0012334	0.00165939	0.000667761	0.000885054	0.0010709	0.00152728	0.000533632	0.00156264		-2.68264	-2.60406
58d		29.85	1403.98	-2	1404.01	0.02545	2809.02		7	6	1	1				d			Complex	core fuc ; tetra-antennary	Yes	Yes	655 present, 553 (core fucose)		0.00701396	0.00720986	0.00577045	0.00633743	0.00191136	0.00040339	0.00302498	0.00162608	0.000941984	0.000389545	0.000418523	0.000595346		-1.91844	-3.4889		0.00148061	0.00177777	0.00135155	0.00106542	0.00111564	0.00162611	0.00150774	0.00117962	0.000722322	0.000373244	0.000728561	0.000178457		-0.0639936	-1.50285
59a		28.88	1549.47	-2	1549.55	0.08315	3100.11		7	6	1	2				a			Complex	core fuc ; tetra-antennary	Yes	Yes	Most abundant isoform. 290, 655 present. 571 (core fucose)		0.0226287	0.0239504	0.0218158	0.0203543	0.00556262	0.00334036	0.00390729	0.00548912	0.000916135	0.00061963	0.000740693	0.000991779		-2.27794	-4.76315		0.0128111	0.0195042	0.0172556	0.017959	0.00657915	0.00439736	0.00497135	0.0081467	0.00390883	0.00366561	0.00494801	0.00434104		-1.48682	-2.00162
59b		29.58	1549.47	-2	1549.55	0.08315	3100.11		7	6	1	2				b			Complex	core fuc ; tetra-antennary	Yes	Yes	655 present. RT suggest core fuc. Most abundant isoform in some samples		0.00991853	0.00995953	0.00895049	0.00890672	0.000899172	0.00114048	0.00157237	0.00144899	0.000238631	7.26766e-05	6.08148e-05	0.000213977		-2.89841	-6.00862		0.027956	0.0344647	0.027378	0.0291458	8.98276e-05	0.000116901	2.35418e-05	8.13128e-05	0.000220764	0.000337554	1.1587e-05	0.000120683		-8.57646	-7.42825
59c		30.02	1549.47	-2	1549.55	0.08315	3100.11		7	6	1	2				c			Complex	core fuc ; tetra-antennary	Yes	Yes	571 (core fucose)		0.0031259	0.00376821	0.00349519	0.00281444	0.000215344	0.000356614	0.000518446	0.000239823	0.00017784	0.000161414	0.000187383	0.000134135		-3.3112	-4.32065		0.00506462	0.00717108	0.00532206	0.00408726	0.000530199	0.000268513	0.000335331	0.000182389	0.000218862	0.000309389	0.000174471	0.000495121		-4.03933	-4.17552
59d		30.73	1549.47	-2	1549.55	0.08315	3100.11		7	6	1	2				d			Complex	core fuc ; tetra-antennary	Yes	Yes	553 present (core fucose), 655 present		0.00508229	0.00542864	0.0058434	0.00525941	0.00172561	0.00164459	0.00147531	0.0018675	0.000248556	0.000244161	5.93623e-05	1.25048e-05		-1.68692	-5.25862		0.00446091	0.00391636	0.00411931	0.00508504	0.000528367	0.000607562	0.000367431	0.000478563	0.000167547	0.000394506	0.000406127	0.000448676		-3.14909	-3.6333
59e		31.07	1549.5	-2	1549.55	0.05315	3100.11		7	6	1	2				e			Complex	core fuc ; tetra-antennary	Yes	Yes	Low intensity. Poor fragmentation evidence		0.00118915	0.000417711	0.000728282	0.000651141	4.81867e-07	5.08241e-05	0.000188408	0.000105726	9.91262e-05	4.57082e-05	2.91709e-05	7.87503e-06		-3.11185	-4.03729		0.00345719	0.00377179	0.00362889	0.00410834	2.57987e-05	7.92648e-05	1.97137e-05	4.57176e-05	3.08897e-05	2.1388e-05	6.1712e-06	2.62142e-05		-6.45584	-7.46576
59f		31.93	1549.47	-2	1549.55	0.08315	3100.11		7	6	1	2				f			Complex	core fuc ; tetra-antennary	Yes	Yes	655 present		0.00011642	0.000104151	0.000110448	0.000333655	0.000126852	2.91258e-05	0.000108828	4.1403e-05	4.80906e-05	9.45253e-05	8.84214e-06	1.05874e-05		-1.11813	-2.03625		0.000716967	0.000628851	0.000199028	0.000591352	2.82607e-05	3.8488e-05	1.95003e-05	3.79103e-05	2.14626e-05	1.83699e-05	1.69274e-05	4.42236e-05		-4.10478	-4.40285
60		25.43	1331.48	-2	1331.49	0.0067	2663.98		7	6	2								Complex	tetra-antennary ; core fuc ; outer arm fuc	No	Yes	510 (outer arm fuc) and 571 (core fuc) present		0.000277081	0.000159715	0.000366579	0.000303225	0.00162391	0.00161356	0.00137295	0.00219178	0.00219225	0.00221949	0.00253206	0.00176457		2.61987	2.97627		0.000193348	0.000237842	0.000286939	7.65525e-05	0.00223817	0.0029707	0.00320877	0.00268444	0.0030152	0.00302013	0.00271049	0.00272389		3.80431	3.85131
61a		26.85	1476.99	-2	1477.03	0.0444	2955.08		7	6	2	1				a			Complex	tetra-antennary ; core fuc ; outer arm fuc	Yes	Yes	655 present, 571 (core fucose)		0.00602799	0.00620697	0.00661428	0.00581161	0.00163651	0.00184989	0.00194493	0.00140332	0.000986102	0.00132442	0.000113723	0.000381816		-1.85128	-3.13561		0.00404608	0.0034554	0.00299046	0.00364443	0.00462062	0.00229344	0.00287747	0.00463318	0.00473589	0.0031229	0.00292607	0.00248197		0.0291312	-0.0915872
61b		27.42	1476.99	-2	1477.03	0.0444	2955.08		7	6	2	1				b			Complex	tetra-antennary ; core fuc ; outer arm fuc	Yes	Yes	655 present, 571 (core fucose) low		0.000475058	0.000199343	0.000269087	0.000902482	6.96268e-05	1.59612e-05	6.00098e-05	0.000103638	0.0001628	0.000121209	2.4107e-05	3.69178e-05		-2.88879	-2.41957		0.000497106	0.000332506	0.000199904	0.000336447	3.30512e-05	0.000195411	0.000222439	0.000374644	0.000104648	0.00023109	1.14555e-05	0.0003976		-0.726499	-0.875006
62a		28.27	1622.01	-2	1622.07	0.0619	3245.15		7	6		3				a			Complex	tetra-antennary	Yes	No	655 present. Low intensity		0.000666279	0.00100865	0.00113393	0.000829478	0.000215129	0.000214108	0.000251156	0.000205966	9.17233e-05	0.000116003	3.26115e-05	2.04684e-05		-2.03732	-3.80223		0.000545392	0.000999078	0.000726748	0.000846586	0.000117551	0.000195973	0.000460059	0.000254038	0.000170583	0.000306081	0.000425682	6.5129e-05		-1.60122	-1.68823
62b		28.64	1622.01	-2	1622.07	0.0619	3245.15		7	6		3				b			Complex	tetra-antennary	Yes	No	Limited fragmentation evidence		0.00112301	0.00151754	0.00144943	0.00184032	0.000200966	0.000120779	7.72982e-05	0.000327787	5.7888e-05	0.000136194	3.33216e-05	3.37785e-05		-3.02842	-4.50498		0.00225525	0.00236913	0.00242761	0.00249859	5.51729e-05	0.000338937	0.000452015	0.000302259	0.000164332	0.000306175	3.92625e-05	6.96894e-05		-3.05598	-4.04281
63a		25.64	1330.95	-2	1330.98	0.0265	2662.96		7	6		1				a			Complex	tetra-antennary	Yes	No	655 present		0.0248995	0.0271268	0.0249417	0.0275313	0.00657695	0.00722572	0.00676239	0.00669861	0.00126278	0.00158391	0.000894315	0.00134108		-1.93844	-4.36193		0.00468966	0.00512835	0.00590276	0.0044201	0.00530038	0.00414541	0.0064808	0.00516423	0.00518108	0.00403731	0.00356128	0.00512576		0.0664888	-0.169729
63b		28.32	1330.95	-2	1330.98	0.0265	2662.96		7	6		1				b			Complex	tetra-antennary	Yes	No	655 present		0.00080353	0.00039993	0.000667603	0.000487218	0.000577131	0.000267793	0.00103398	3.94277e-05	0.000297365	0.000108105	0.000562596	0.000183756		-0.297882	-1.03382		0.000163777	0.000331018	0.000361468	0.000161772	0.000352457	0.000144515	0.000794237	0.000223434	0.000313482	0.000154178	6.47045e-05	0.000296618		0.57319	-0.296373
64a		27.99	1476.47	-2	1476.52	0.0542	2954.06		7	6		2				a			Complex	tetra-antennary	Yes	No	655 present		0.00385073	0.00293995	0.00398739	0.00214107	0.00107552	0.00132914	0.000674059	0.00220147	7.07105e-05	0.000185602	0.000141786	0.000217789		-1.29085	-4.3907		0.00271674	0.00193355	0.00186202	0.00186216	0.00417539	0.00234736	0.000351656	0.00321597	0.00172628	0.00092845	0.00175437	0.00227751		0.268911	-0.324722
64b		28.49	1476.47	-2	1476.52	0.0542	2954.06		7	6		2				b			Complex		Yes	No	655 present		0.00429175	0.00452933	0.00544619	0.00454436	0.000450986	0.000205224	3.75408e-05	2.39951e-05	8.04137e-05	3.4706e-05	1.13445e-05	4.25587e-05		-4.71201	-6.79826		0.00103921	0.00151351	0.00149239	0.00135133	0.000155292	0.000521726	0.000351779	0.000194197	0.000133101	0.000223243	0.000103887	0.000130737		-2.14159	-3.19085
65		28.88	1439.5	-2	1441.02	1.52385	2883.05		8	7	1								Complex		No	Yes			0.00183927	0.00228306	0.00268151	0.00193894	0.00469769	0.00497147	0.00493084	0.00252603	0.00303045	0.00647589	0.00461818	0.00397262		0.970027	1.0496		0.00313926	0.00140984	0.00248598	0.00200304	0.00742191	0.00606194	0.00966258	0.00345125	0.0222828	0.0169085	0.0152588	0.014285		1.55721	2.92695
66		29.41	1586.52	-2	1586.57	0.05155	3174.15		8	7	1	1							Complex	tetra-antennary ; core fuc	Yes	Yes	655 present, 553 (core fucose)		0.00721875	0.00674334	0.00716317	0.00947069	0.00284415	0.00202911	0.0043729	0.00268498	0.000351587	0.00122849	0.000904519	0.000135648		-1.35861	-3.54557		0.00264447	0.0033178	0.00285541	0.00294503	0.00391525	0.00419942	0.00314469	0.00344265	0.00215067	0.00372475	0.00220306	0.00317143		0.321793	-0.0643056
67a		30.26	1732	-2	1732.12	0.11925	3465.25		8	7	1	2				a			Complex	tetra-antennary ; core fuc	Yes	Yes	655 present		0.00134363	0.0024917	0.00169177	0.00121318	0.0002218	0.000181965	7.74959e-05	0.00012511	0.000114183	6.88739e-05	0.000200695	0.000175458		-3.47454	-3.59135		0.000480194	0.000680986	0.000661111	0.000359384	0.000213129	8.35112e-05	5.40852e-05	9.95696e-05	4.77554e-05	0.00021538	0.000289027	8.47937e-05		-2.2765	-1.77617
67b		30.82	1732	-2	1732.12	0.11925	3465.25		8	7	1	2				b			Complex	tetra-antennary ; core fuc	Yes	Yes	Limited fragmentation evidence		0.00322772	0.00655152	0.00511796	0.00588371	0.000785392	0.00041398	0.000912877	0.00102466	4.18235e-05	4.09532e-05	2.00551e-05	7.27071e-06		-2.72784	-7.56027		0.00153005	0.00105806	0.000879192	0.00124852	7.70926e-05	0.000172443	0.000171119	0.000111619	0.000119126	0.000190751	0.000315427	0.000173804		-3.14727	-2.56105
67c		31.3	1732.02	-2	1732.12	0.09925	3465.25		8	7	1	2				c			Complex	tetra-antennary ; core fuc	Yes	Yes	655 present		0.000824153	0.0010472	0.0013525	0.000562685	0.000118789	0.00027808	4.70046e-05	2.67056e-05	1.64655e-05	3.50009e-06	2.42035e-05	8.05591e-06		-3.00837	-6.17999		0.000301292	0.00109877	0.00106775	0.000729623	4.11171e-05	4.61249e-05	6.64967e-05	9.5338e-05	9.23813e-05	8.21031e-06	2.65627e-05	6.07332e-05		-3.68225	-4.08897
68		30.08	1623.5	-2	1623.59	0.08995	3248.19		9	8	1								Complex	tetra-antennary ; core fuc	No	Yes	Mostly in infected samples. 553 present (core fucose)		0.00015472	0.000169851	0.000472065	9.698e-05	0.00115664	0.00023745	0.000395426	0.000138972	0.000288897	0.000404462	0.000204566	0.000738039		1.10974	0.872413		0.000767895	0.000744972	0.000932937	0.00118854	0.000958331	0.000875442	0.00101744	0.000822288	0.000801518	0.00064675	0.000730254	0.000642433		0.0154627	-0.36551
69		29.94	1769.05	2	1769.14	0.08765	3539.28		9	8	1	1							Complex	tetra-antennary ; core fuc	Yes	Yes	655 present		0.0023647	0.00238389	0.00239869	0.00198917	0.000644938	0.00077726	0.00155582	0.00116668	0.000283923	0.000207862	0.000321085	0.000322876		-1.14037	-3.00799		0.000867934	0.00112864	0.00112823	0.00140069	0.000576557	0.000423788	0.000711957	0.00120922	0.000511367	0.000486409	0.000450502	0.000571383		-0.631356	-1.16396
																								Paucimannose	0.00748712	0.00706206	0.00797306	0.00852761	0.0166799	0.0160996	0.0153008	0.0239213	0.0316454	0.0475863	0.0272913	0.0535209				Paucimannose	0.00171347	0.00177844	0.00190004	0.00195846	0.00660073	0.00517951	0.00758678	0.00485502	0.0059677	0.00635296	0.00657329	0.00455767
																								Oligomannose	0.208928	0.189268	0.218786	0.249269	0.316744	0.310139	0.348368	0.347867	0.448176	0.476363	0.428863	0.483193				Oligomannose	0.0688749	0.0707334	0.0746313	0.0670561	0.147412	0.162088	0.163436	0.167417	0.161709	0.153166	0.151572	0.150219
																								Hybrid	0.0603585	0.0595226	0.0617378	0.0598461	0.086043	0.0839165	0.0855809	0.0880655	0.0807315	0.0823517	0.0869948	0.0864328				Hybrid	0.0565325	0.0620658	0.0678776	0.0635325	0.0913155	0.0999146	0.103539	0.110548	0.086676	0.0851416	0.0889831	0.0869718
																								Complex	0.712959	0.73432	0.700043	0.672835	0.56629	0.575606	0.534579	0.526001	0.429443	0.385149	0.444337	0.368688				Complex	0.866816	0.85852	0.849239	0.86102	0.725196	0.712966	0.695637	0.693868	0.702732	0.720212	0.716989	0.72499
																								Sialylated (Hybrid / Complex)	0.904302	0.900654	0.894751	0.899813	0.451899	0.424049	0.45715	0.462964	0.231033	0.215429	0.206828	0.22022				Sialylated (Hybrid / Complex)	0.946052	0.945373	0.941522	0.946296	0.570193	0.547508	0.541506	0.575255	0.626742	0.617427	0.588134	0.611166
																								Sialylated & Fucosylated (Hybrid / Complex)	0.720926	0.720483	0.700341	0.702504	0.363728	0.337338	0.36461	0.369278	0.177547	0.168345	0.164498	0.168884				Sialylated & Fucosylated (Hybrid / Complex)	0.674032	0.739117	0.690357	0.697735	0.395369	0.426268	0.38574	0.429565	0.346135	0.376738	0.359993	0.368231
																								Sialylated & Afucosylated (Hybrid / Complex)	0.183376	0.18017	0.194409	0.197309	0.0881709	0.0867106	0.0925399	0.0936859	0.053486	0.0470838	0.0423296	0.0513357				Sialylated & Afucosylated (Hybrid / Complex)	0.272021	0.206257	0.251165	0.248561	0.174824	0.12124	0.155766	0.14569	0.280607	0.240688	0.228141	0.242935
																								Asialylated & Fucosylated (Hybrid / Complex)	0.0784971	0.0823984	0.087573	0.082438	0.465953	0.485707	0.45078	0.447782	0.638343	0.643382	0.667216	0.633049				Asialylated & Fucosylated (Hybrid / Complex)	0.0445314	0.0450358	0.0474525	0.0444461	0.357298	0.373305	0.376071	0.337894	0.296652	0.315912	0.336262	0.320256
																								Asialylated & Afucosylated (Hybrid / Complex)	0.0172009	0.016948	0.0176764	0.0177489	0.0821484	0.0902446	0.0920692	0.0892535	0.130624	0.141189	0.125956	0.146731				Asialylated & Afucosylated (Hybrid / Complex)	0.00941629	0.00959078	0.0110255	0.009258	0.072509	0.0791868	0.0824231	0.0868513	0.0766059	0.0666612	0.0756041	0.068578
																								HexNAc(3)Hex(4)	0.0115528	0.0100755	0.012016	0.0130287	0.0174453	0.0167305	0.0164686	0.0212693	0.0289541	0.0346931	0.0255949	0.0359707				HexNAc(3)Hex(4)	0.00253603	0.00288324	0.00339861	0.00332063	0.00615113	0.00490683	0.006019	0.0063236	0.00506121	0.00501086	0.00567154	0.00529155
																								HexNAc(3)Hex(5)	0.0278124	0.0266503	0.0300313	0.0277177	0.0505813	0.0471817	0.0544319	0.0539188	0.0516434	0.0517808	0.0542639	0.0589386				HexNAc(3)Hex(5)	0.0120441	0.0127871	0.0132679	0.0124896	0.0271738	0.0304054	0.0303362	0.0307129	0.0265224	0.0219225	0.0258448	0.0244822
																								HexNAc(3)Hex(6)	0.028949	0.0284095	0.0296869	0.0299886	0.0480793	0.0489858	0.0512927	0.0518374	0.0560356	0.0629479	0.0645158	0.0623408				HexNAc(3)Hex(6)	0.0137125	0.0133378	0.0152766	0.0135118	0.0244039	0.0294223	0.0264244	0.0281113	0.0282758	0.0241683	0.0267641	0.0265084
																								HexNAc(3)Hex(7)	0.00699472	0.00758751	0.00704091	0.00818656	0.0101069	0.00879093	0.010378	0.0102407	0.00779117	0.00780443	0.00710219	0.0100349				HexNAc(3)Hex(7)	0.032485	0.0380728	0.0419	0.0390601	0.053431	0.057079	0.0658801	0.0715797	0.0491522	0.0539485	0.0512158	0.0499508
																								HexNAc(4)Hex(4)	0.00335359	0.00304617	0.00352063	0.00300555	0.00598635	0.00382419	0.00476626	0.00525098	0.0052878	0.00511557	0.00463971	0.00402904				HexNAc(4)Hex(4)	0.00141914	0.00175206	0.00155747	0.00170536	0.00261598	0.00240606	0.00297485	0.00258805	0.00243477	0.0022072	0.00261581	0.0026006
																								HexNAc(4)Hex(5)	0.380228	0.364795	0.359433	0.375777	0.257126	0.248355	0.261351	0.260417	0.215136	0.201394	0.226329	0.190512				HexNAc(4)Hex(5)	0.397826	0.441965	0.407244	0.416167	0.305852	0.316592	0.324546	0.310887	0.298439	0.33211	0.336755	0.329597
																								HexNAc(5)Hex(6)	0.244469	0.259066	0.25186	0.237793	0.310582	0.325062	0.298956	0.295715	0.338268	0.326755	0.331996	0.320754				HexNAc(5)Hex(6)	0.341692	0.280278	0.315321	0.315514	0.307484	0.296877	0.300135	0.293487	0.39034	0.350884	0.346181	0.356963
																								HexNAc(6)Hex(7)	0.261322	0.260714	0.265066	0.261689	0.250396	0.252851	0.249588	0.256793	0.231296	0.230893	0.225224	0.244918				HexNAc(6)Hex(7)	0.16996	0.178525	0.171508	0.168793	0.231537	0.220165	0.198522	0.219478	0.140788	0.158068	0.15635	0.158757
																								HexNAc(7)Hex(8)	0.0186903	0.0240814	0.0236379	0.0260266	0.0132874	0.0119399	0.0166749	0.0104019	0.00696724	0.0167223	0.0108551	0.00944595				HexNAc(7)Hex(8)	0.00876729	0.00821809	0.00866787	0.00788013	0.0142907	0.0129951	0.0163906	0.00895113	0.0312801	0.0261346	0.0224485	0.0218923
																								HexNAc(8)Hex(9)	0.00325795	0.00321693	0.00376848	0.00284728	0.00276175	0.00153855	0.00314635	0.00212625	0.00112279	0.00130978	0.000989309	0.00233106				HexNAc(8)Hex(9)	0.00177163	0.00203524	0.00224744	0.00280052	0.00187981	0.0015983	0.00216398	0.00252545	0.00166313	0.00140703	0.00146501	0.00149492
																								LOG2FC																LOG2FC
																								HexNAc(3)Hex(4)	-0.0143418	-0.211741	0.0423667	0.159106	0.580246	0.519892	0.497127	0.866181	1.31118	1.57206	1.13326	1.62423				HexNAc(3)Hex(4)	-0.258948	-0.0738269	0.163423	0.129939	1.01933	0.693273	0.988004	1.05923	0.737962	0.723539	0.902221	0.802171
																								HexNAc(3)Hex(5)	-0.0124238	-0.0740013	0.0983178	-0.0173432	0.850455	0.750077	0.956302	0.942637	0.880435	0.884266	0.951843	1.07106				HexNAc(3)Hex(5)	-0.0704818	0.015873	0.0691235	-0.018092	1.1034	1.26551	1.26223	1.28003	1.0684	0.793599	1.03106	0.952922
																								HexNAc(3)Hex(6)	-0.0153405	-0.042483	0.0209685	0.0355593	0.716561	0.743507	0.809897	0.825136	0.937487	1.1053	1.1408	1.09132				HexNAc(3)Hex(6)	-0.0257761	-0.0657463	0.130058	-0.0470417	0.805846	1.07564	0.920602	1.00988	1.0183	0.791852	0.939034	0.925184
																								HexNAc(3)Hex(7)	-0.0914437	0.0259159	-0.0819485	0.135548	0.439556	0.238307	0.477748	0.458526	0.0641309	0.0665834	-0.0694466	0.429248				HexNAc(3)Hex(7)	-0.221643	0.00734456	0.145534	0.044279	0.496262	0.591545	0.798428	0.918135	0.37584	0.510169	0.435173	0.399092
																								HexNAc(4)Hex(4)	0.0535081	-0.085202	0.123638	-0.104568	0.889478	0.242957	0.560661	0.700388	0.710471	0.662697	0.521836	0.318239				HexNAc(4)Hex(4)	-0.180708	0.12333	-0.0465178	0.084355	0.701632	0.580949	0.887095	0.686144	0.598062	0.456497	0.701536	0.693124
																								HexNAc(4)Hex(5)	0.039111	-0.0206648	-0.0420304	0.0221251	-0.525275	-0.575349	-0.501764	-0.506928	-0.782506	-0.87773	-0.709332	-0.95787				HexNAc(4)Hex(5)	-0.0637532	0.0880389	-0.0299973	0.00127139	-0.443057	-0.393268	-0.357467	-0.4195	-0.478456	-0.32423	-0.304194	-0.335191
																								HexNAc(5)Hex(6)	-0.0224136	0.0612504	0.0205546	-0.062359	0.322906	0.388647	0.267863	0.252137	0.446099	0.396139	0.4191	0.3694				HexNAc(5)Hex(6)	0.125608	-0.160231	0.00973183	0.0106118	-0.0265809	-0.0772233	-0.0614779	-0.093792	0.317642	0.163905	0.144435	0.188685
																								HexNAc(6)Hex(7)	-0.00482804	-0.00818883	0.0156978	-0.00280062	-0.066444	-0.0523687	-0.0711064	-0.0300481	-0.180916	-0.183434	-0.219294	-0.098354				HexNAc(6)Hex(7)	-0.0188602	0.0520713	-0.00578218	-0.0287999	0.427182	0.35453	0.205242	0.350017	-0.290531	-0.12351	-0.139275	-0.117239
																								HexNAc(7)Hex(8)	-0.306169	0.05946	0.0326458	0.171529	-0.798398	-0.952671	-0.470778	-1.15161	-1.7298	-0.466681	-1.09009	-1.29069				HexNAc(7)Hex(8)	0.0646046	-0.0287227	0.0481514	-0.0893062	0.769476	0.632366	0.96727	0.0945441	1.89965	1.64036	1.42102	1.38483
																								HexNAc(8)Hex(9)	-0.00650238	-0.0247781	0.20352	-0.200878	-0.244881	-1.08889	-0.0567849	-0.622155	-1.54337	-1.32114	-1.72597	-0.489478				HexNAc(8)Hex(9)	-0.32139	-0.121265	0.0218194	0.33923	-0.235877	-0.469923	-0.0327793	0.190073	-0.412567	-0.653809	-0.595556	-0.566398
