## Supplementary File 4 Glycoproteomics GlypNiro for "Influenza A virus infection perturbs host cell glycosylation" (part 1 of 2)

### Sheet: Glycoforms_Org_0_hpi
			Label		Proportion									Raw
			condition_id		MOCK			PR8			x31			MOCK			PR8			x31
			replicate_id	Concat	126	127	128	129	130	131	132	133	134	126	127	128	129	130	131	132	133	134
Protein	Protein names	Glycosylated positions in peptide	Glycans
O00299	Chloride intracellular channel protein 1 OS=Homo sapiens OX=9606 GN=CLIC1 PE=1 SV=4	N42	HexNAc(4)Hex(4)NeuAc(1)	O00299_N42_HexNAc(4)Hex(4)NeuAc(1)	1	1	1	1	1	1	1	1	1	29145.5	24920.9	29782.3	22281	16234.3	27098.5	29548.7	24150	19499.7
O00469	Procollagen-lysine,2-oxoglutarate 5-dioxygenase 2 OS=Homo sapiens OX=9606 GN=PLOD2 PE=1 SV=2	N209	HexNAc(2)Hex(8)Phospho(1)	O00469_N209_HexNAc(2)Hex(8)Phospho(1)	1	1	1	1	1	1	1	1	1	30591.2	24219.5	29960.4	22865.6	19787.8	27402.3	33165.5	16733.4	24365
O00469	Procollagen-lysine,2-oxoglutarate 5-dioxygenase 2 OS=Homo sapiens OX=9606 GN=PLOD2 PE=1 SV=2	N696	HexNAc(2)Hex(5)	O00469_N696_HexNAc(2)Hex(5)	0.199252	0.254902	0.293973	0.232777	0.217978	0.229056	0.230568	0.250424	0.190296	6966.22	6705.52	8094.04	6780.17	5224.33	7219.66	8351.58	5450.85	5576.7
O00469	Procollagen-lysine,2-oxoglutarate 5-dioxygenase 2 OS=Homo sapiens OX=9606 GN=PLOD2 PE=1 SV=2	N696	HexNAc(2)Hex(6)	O00469_N696_HexNAc(2)Hex(6)	0.316098	0.300969	0.255748	0.348269	0.304001	0.329408	0.293019	0.312364	0.280154	11051.4	7917.38	7041.57	10144.1	7286.07	10382.6	10613.7	6799.04	8210.02
O00469	Procollagen-lysine,2-oxoglutarate 5-dioxygenase 2 OS=Homo sapiens OX=9606 GN=PLOD2 PE=1 SV=2	N696	HexNAc(2)Hex(7)	O00469_N696_HexNAc(2)Hex(7)	0.234783	0.217483	0.256231	0.197639	0.272139	0.222048	0.228384	0.16882	0.189445	8208.46	5721.15	7054.87	5756.69	6522.42	6998.78	8272.46	3674.61	5551.74
O00469	Procollagen-lysine,2-oxoglutarate 5-dioxygenase 2 OS=Homo sapiens OX=9606 GN=PLOD2 PE=1 SV=2	N696	HexNAc(2)Hex(8)	O00469_N696_HexNAc(2)Hex(8)	0.249866	0.226646	0.194049	0.221316	0.205882	0.219488	0.248029	0.268392	0.340105	8735.78	5962.21	5342.8	6446.35	4934.43	6918.07	8984.07	5841.93	9966.9
O14672	Disintegrin and metalloproteinase domain-containing protein 10 OS=Homo sapiens OX=9606 GN=ADAM10 PE=1 SV=1	N439	HexNAc(2)Hex(6)	O14672_N439_HexNAc(2)Hex(6)	0.312506	0.298114	0.325768	0.284886	0.330534	0.321124	0.287305	0.307201	0.300833	71476.9	58149.5	64540.8	31311.3	39641.9	54571.1	56959.9	34093.5	34873.4
O14672	Disintegrin and metalloproteinase domain-containing protein 10 OS=Homo sapiens OX=9606 GN=ADAM10 PE=1 SV=1	N439	HexNAc(2)Hex(7)	O14672_N439_HexNAc(2)Hex(7)	0.377954	0.364214	0.365632	0.382444	0.358301	0.379032	0.382979	0.382574	0.372483	86446.3	71042.9	72438.7	42033.7	42972.1	64411.9	75927.9	42458.4	43179.3
O14672	Disintegrin and metalloproteinase domain-containing protein 10 OS=Homo sapiens OX=9606 GN=ADAM10 PE=1 SV=1	N439	HexNAc(2)Hex(8)	O14672_N439_HexNAc(2)Hex(8)	0.30954	0.337672	0.3086	0.332671	0.311165	0.299845	0.329716	0.310225	0.326684	70798.6	65865.7	61139.5	36563.2	37318.9	50955	65368.1	34429.1	37870.2
O15031	Plexin-B2 OS=Homo sapiens OX=9606 GN=PLXNB2 PE=1 SV=3	N1002	HexNAc(2)Hex(8)	O15031_N1002_HexNAc(2)Hex(8)	1	1	1	1	1	1	1	1	1	44449.6	34637.5	34404.1	30155	24847.4	36653.5	40138.1	35534.9	32772.3
O15031	Plexin-B2 OS=Homo sapiens OX=9606 GN=PLXNB2 PE=1 SV=3	N528	HexNAc(2)Hex(6)	O15031_N528_HexNAc(2)Hex(6)	1	1	1	1	1	1	1	1	1	7586.71	6466.07	7295.91	5482.51	5749.49	9374.81	7662.14	4624.06	5307.26
O60568	Multifunctional procollagen lysine hydroxylase and glycosyltransferase LH3 OS=Homo sapiens OX=9606 GN=PLOD3 PE=1 SV=1	N63	HexNAc(2)Hex(6)	O60568_N63_HexNAc(2)Hex(6)	1	1	1	1	1	1	1	1	1	46916.4	37403.7	42219.6	35777.5	23104.4	35390.9	40557.4	29235.9	28837.6
O60637	Tetraspanin-3 OS=Homo sapiens OX=9606 GN=TSPAN3 PE=2 SV=1	N167	HexNAc(2)Hex(7)	O60637_N167_HexNAc(2)Hex(7)	1	1	1	1	1	1	1	1	1	11680.5	6683.11	6555.85	6389.83	7340.71	8414.96	10385.1	6259.4	9028.09
O75153	Clustered mitochondria protein homolog OS=Homo sapiens OX=9606 GN=CLUH PE=1 SV=2	S984	HexNAc(2)Hex(2)NeuAc(1)	O75153_S984_HexNAc(2)Hex(2)NeuAc(1)	1	1	1	1	1	1	1	1	1	11950.7	5893.21	7145.37	10600.4	6235.96	8404.45	11910.4	6542.7	8067.16
O75629	Protein CREG1 OS=Homo sapiens OX=9606 GN=CREG1 PE=1 SV=1	N216	HexNAc(2)Hex(8)	O75629_N216_HexNAc(2)Hex(8)	1	1	1	1	1	1	1	1	1	11967.8	9018.74	9363.21	9131.47	7034.54	9293.07	8878.07	9293.07	8909.94
O95297	Myelin protein zero-like protein 1 OS=Homo sapiens OX=9606 GN=MPZL1 PE=1 SV=1	N50	HexNAc(2)Hex(7)	O95297_N50_HexNAc(2)Hex(7)	0.49812	0.524347	0.540077	0.445425	0.563136	0.553999	0.550171	0.532394	0.535842	26617.5	22302.8	19251.7	16332.9	16730.7	22369.8	23413.2	16974	17532.2
O95297	Myelin protein zero-like protein 1 OS=Homo sapiens OX=9606 GN=MPZL1 PE=1 SV=1	N50	HexNAc(3)Hex(5)Fuc(1)NeuAc(1)	O95297_N50_HexNAc(3)Hex(5)Fuc(1)NeuAc(1)	0.13966	0.11169	0.144908	0.157585	0.110711	0.106422	0.114335	0.125742	0.148637	7462.84	4750.66	5165.43	5778.32	3289.2	4297.18	4865.67	4008.96	4863.27
O95297	Myelin protein zero-like protein 1 OS=Homo sapiens OX=9606 GN=MPZL1 PE=1 SV=1	N50	HexNAc(4)Hex(5)Fuc(1)NeuAc(1)	O95297_N50_HexNAc(4)Hex(5)Fuc(1)NeuAc(1)	0.122611	0.0872118	0.105827	0.123294	0.100462	0.0989108	0.112509	0.112083	0.105215	6551.84	3709.51	3772.33	4520.96	2984.7	3993.89	4787.96	3573.48	3442.54
O95297	Myelin protein zero-like protein 1 OS=Homo sapiens OX=9606 GN=MPZL1 PE=1 SV=1	N50	HexNAc(4)Hex(5)Fuc(3)	O95297_N50_HexNAc(4)Hex(5)Fuc(3)	0.112366	0.151549	0.123868	0.13207	0.1219	0.114895	0.0959331	0.0907176	0.106652	6004.36	6446.05	4415.43	4842.74	3621.64	4639.33	4082.55	2892.3	3489.55
O95297	Myelin protein zero-like protein 1 OS=Homo sapiens OX=9606 GN=MPZL1 PE=1 SV=1	N50	HexNAc(4)Hex(5)NeuAc(1)	O95297_N50_HexNAc(4)Hex(5)NeuAc(1)	0.127243	0.125203	0.0853202	0.141626	0.10379	0.125773	0.127052	0.139063	0.103654	6799.36	5325.45	3041.35	5193.14	3083.59	5078.57	5406.84	4433.69	3391.46
P00533	Epidermal growth factor receptor OS=Homo sapiens OX=9606 GN=EGFR PE=1 SV=2	N352	HexNAc(2)Hex(6)	P00533_N352_HexNAc(2)Hex(6)	0.486161	0.52711	0.5608	0.581079	0.484502	0.504471	0.459899	0.566225	0.421511	82706.9	39002.8	48481.6	43864.6	46413.5	49213	94772.3	38184.8	54276.1
P00533	Epidermal growth factor receptor OS=Homo sapiens OX=9606 GN=EGFR PE=1 SV=2	N352	HexNAc(2)Hex(8)	P00533_N352_HexNAc(2)Hex(8)	0.274206	0.278695	0.225837	0.256011	0.275511	0.283631	0.261457	0.219424	0.332322	46648.6	20621.7	19523.8	19325.8	26392.9	27669.2	53879	14797.4	42791.8
P00533	Epidermal growth factor receptor OS=Homo sapiens OX=9606 GN=EGFR PE=1 SV=2	N352	HexNAc(6)Hex(3)	P00533_N352_HexNAc(6)Hex(3)	0.239633	0.194195	0.213363	0.16291	0.239988	0.211898	0.278644	0.214351	0.246167	40767	14369.2	18445.4	12297.8	22989.9	20671.4	57420.6	14455.3	31697.9
P00533	Epidermal growth factor receptor OS=Homo sapiens OX=9606 GN=EGFR PE=1 SV=2	N603	HexNAc(4)Hex(5)Fuc(3)	P00533_N603_HexNAc(4)Hex(5)Fuc(3)	1	1	1	1	1	1	1	1	1	18447.2	14452.9	13485.5	11673.5	10985.4	12414.8	15420.9	11798	14169.9
P01116	GTPase KRas OS=Homo sapiens OX=9606 GN=KRAS PE=1 SV=1; GTPase HRas OS=Homo sapiens OX=9606 GN=HRAS PE=1 SV=1	N85	HexNAc(4)Hex(5)	P01116_N85_HexNAc(4)Hex(5)	1	1	1	1	1	1	1	1	1	9431.87	6963.14	8639.63	8904.75	7275.48	10470.3	12732.1	8376.26	9125.41
P02786	Transferrin receptor protein 1 OS=Homo sapiens OX=9606 GN=TFRC PE=1 SV=2	N727	HexNAc(2)Hex(8)	P02786_N727_HexNAc(2)Hex(8)	1	1	1	1	1	1	1	1	1	139871	97424.2	104427	70518.9	71457.7	98411.4	128532	76089	92961.2
P02786	Transferrin receptor protein 1 OS=Homo sapiens OX=9606 GN=TFRC PE=1 SV=2	S106	HexNAc(1)Hex(1)NeuAc(2)	P02786_S106_HexNAc(1)Hex(1)NeuAc(2)	1	1	1	1	1	1	1	1	1	14808.6	8743.56	9765.67	10710.9	6510.78	10487.2	14881.8	7054.2	10660.7
P05556	Integrin beta-1 OS=Homo sapiens OX=9606 GN=ITGB1 PE=1 SV=2	N212	HexNAc(2)Hex(6)	P05556_N212_HexNAc(2)Hex(6)	0.0362586	0.032766	0.0312477	0.0350047	0.0302991	0.0314224	0.0290147	0.0288246	0.0460918	17571.2	14028.7	13417.9	8955.82	6886.05	13078.5	11722	9225.37	15600.2
P05556	Integrin beta-1 OS=Homo sapiens OX=9606 GN=ITGB1 PE=1 SV=2	N212	HexNAc(2)Hex(8)	P05556_N212_HexNAc(2)Hex(8)	0.01452	0.00979093	0.0131397	0.0167924	0.0194293	0.0131187	0.017761	0.0174248	0.0185423	7036.51	4191.97	5642.25	4296.26	4415.67	5460.2	7175.47	5576.84	6275.8
P05556	Integrin beta-1 OS=Homo sapiens OX=9606 GN=ITGB1 PE=1 SV=2	N212	HexNAc(4)Hex(5)Fuc(1)	P05556_N212_HexNAc(4)Hex(5)Fuc(1)	0.0141426	0.0094211	0.00925076	0.0173424	0.0184912	0.0139057	0.0160634	0.012443	0.0198195	6853.66	4033.63	3972.32	4436.99	4202.47	5787.76	6489.63	3982.41	6708.07
P05556	Integrin beta-1 OS=Homo sapiens OX=9606 GN=ITGB1 PE=1 SV=2	N212	HexNAc(4)Hex(5)Fuc(1)NeuAc(1)	P05556_N212_HexNAc(4)Hex(5)Fuc(1)NeuAc(1)	0.0971651	0.101098	0.0949718	0.0957303	0.104865	0.0930316	0.0855586	0.079018	0.0718029	47087.1	43285.1	40781.4	24492.2	23832.5	38721.1	34565.8	25289.9	24302.3
P05556	Integrin beta-1 OS=Homo sapiens OX=9606 GN=ITGB1 PE=1 SV=2	N212	HexNAc(4)Hex(5)Fuc(3)	P05556_N212_HexNAc(4)Hex(5)Fuc(3)	0.0650039	0.0549124	0.0651555	0.0607005	0.052649	0.051131	0.0424662	0.0499531	0.0477932	31501.5	23510.6	27978.1	15530	11965.5	21281.5	17156.4	15987.6	16176
P05556	Integrin beta-1 OS=Homo sapiens OX=9606 GN=ITGB1 PE=1 SV=2	N212	HexNAc(5)Hex(6)Fuc(1)	P05556_N212_HexNAc(5)Hex(6)Fuc(1)	0.0946234	0.0955608	0.109433	0.109658	0.089465	0.106727	0.0917089	0.119063	0.0966054	45855.4	40914.2	46991	28055.5	20332.6	44421.1	37050.6	38106.5	32696.9
P05556	Integrin beta-1 OS=Homo sapiens OX=9606 GN=ITGB1 PE=1 SV=2	N212	HexNAc(5)Hex(6)Fuc(1)NeuAc(1)	P05556_N212_HexNAc(5)Hex(6)Fuc(1)NeuAc(1)	0.0683032	0.0619939	0.0685687	0.0558161	0.0613416	0.0507498	0.0524269	0.0488742	0.0471054	33100.4	26542.6	29443.8	14280.3	13941	21122.8	21180.6	15642.3	15943.2
P05556	Integrin beta-1 OS=Homo sapiens OX=9606 GN=ITGB1 PE=1 SV=2	N212	HexNAc(5)Hex(6)Fuc(3)	P05556_N212_HexNAc(5)Hex(6)Fuc(3)	0.107627	0.107756	0.106798	0.11055	0.111585	0.0963697	0.109385	0.0952864	0.0810553	52157.3	46135.6	45859.8	28283.7	25359.7	40110.5	44191.6	30496.6	27433.9
P05556	Integrin beta-1 OS=Homo sapiens OX=9606 GN=ITGB1 PE=1 SV=2	N212	HexNAc(6)Hex(7)Fuc(1)	P05556_N212_HexNAc(6)Hex(7)Fuc(1)	0.341427	0.352948	0.34383	0.338021	0.332841	0.378088	0.387121	0.390677	0.430587	165459	151114	147643	86481.3	75644.4	157366	156397	125037	145736
P05556	Integrin beta-1 OS=Homo sapiens OX=9606 GN=ITGB1 PE=1 SV=2	N212	HexNAc(6)Hex(7)Fuc(1)NeuAc(1)	P05556_N212_HexNAc(6)Hex(7)Fuc(1)NeuAc(1)	0.105437	0.105918	0.0958413	0.0923701	0.114875	0.0959716	0.0957864	0.0849774	0.0845322	51096	45348.6	41154.8	23632.5	26107.6	39944.8	38697.9	27197.2	28610.6
P05556	Integrin beta-1 OS=Homo sapiens OX=9606 GN=ITGB1 PE=1 SV=2	N212	HexNAc(7)Hex(7)	P05556_N212_HexNAc(7)Hex(7)	0.0554915	0.0678344	0.0617633	0.0680152	0.0641598	0.0694849	0.0727087	0.0734582	0.0560652	26891.7	29043.2	26521.5	17401.4	14581.5	28920.6	29374.4	23510.5	18975.7
P05556	Integrin beta-1 OS=Homo sapiens OX=9606 GN=ITGB1 PE=1 SV=2	N363	HexNAc(2)Hex(9)	P05556_N363_HexNAc(2)Hex(9)	0.0197992	0.0405445	0.03178	0.0307612	0.0178494	0.0340608	0.0125084	0.0328958	0.0252983	3043.34	1755.88	1452.97	839.736	1368.06	3143.09	2471.94	2297.27	4071.59
P05556	Integrin beta-1 OS=Homo sapiens OX=9606 GN=ITGB1 PE=1 SV=2	N363	HexNAc(4)Hex(5)Fuc(1)	P05556_N363_HexNAc(4)Hex(5)Fuc(1)	0.348752	0.292387	0.322976	0.4124	0.334497	0.32579	0.377543	0.363579	0.364656	53606.7	12662.5	14766.4	11257.9	25637.2	30063.5	74611	25390.5	58688.9
P05556	Integrin beta-1 OS=Homo sapiens OX=9606 GN=ITGB1 PE=1 SV=2	N363	HexNAc(5)Hex(6)Fuc(1)	P05556_N363_HexNAc(5)Hex(6)Fuc(1)	0.143733	0.190487	0.176066	0.159768	0.132666	0.166012	0.119906	0.158133	0.177859	22093.2	8249.49	8049.68	4361.42	10168.1	15319.3	23696.1	11043.2	28625.2
P05556	Integrin beta-1 OS=Homo sapiens OX=9606 GN=ITGB1 PE=1 SV=2	N363	HexNAc(6)Hex(4)Fuc(2)	P05556_N363_HexNAc(6)Hex(4)Fuc(2)	0.0395598	0.0569263	0.0662619	0.068831	0.057271	0.0745166	0.0486074	0.0557735	0.038067	6080.74	2465.34	3029.47	1878.99	4389.49	6876.29	9605.92	3894.94	6126.62
P05556	Integrin beta-1 OS=Homo sapiens OX=9606 GN=ITGB1 PE=1 SV=2	N363	HexNAc(6)Hex(7)Fuc(1)	P05556_N363_HexNAc(6)Hex(7)Fuc(1)	0.435207	0.383155	0.354885	0.32824	0.439008	0.387692	0.431643	0.372872	0.367083	66895.8	16593.5	16225.2	8960.48	33647.4	35775.7	85302.4	26039.5	59079.5
P05556	Integrin beta-1 OS=Homo sapiens OX=9606 GN=ITGB1 PE=1 SV=2	N363	HexNAc(7)Hex(7)	P05556_N363_HexNAc(7)Hex(7)	0.0129492	0.0365008	0.0480317	0	0.0187087	0.0119286	0.00979282	0.0167474	0.0270361	1990.42	1580.76	2195.99	0	1433.91	1100.75	1935.28	1169.55	4351.28
P05556	Integrin beta-1 OS=Homo sapiens OX=9606 GN=ITGB1 PE=1 SV=2	N406	HexNAc(4)Hex(5)Fuc(1)	P05556_N406_HexNAc(4)Hex(5)Fuc(1)	0.350413	0.27066	0.255676	0.292586	0.328953	0.287926	0.294534	0.35798	0.301301	5401.42	3242.83	2625.16	3546.85	2814.55	3588.12	2992.25	4764.05	3739.85
P05556	Integrin beta-1 OS=Homo sapiens OX=9606 GN=ITGB1 PE=1 SV=2	N406	HexNAc(4)Hex(5)Fuc(1)NeuAc(1)	P05556_N406_HexNAc(4)Hex(5)Fuc(1)NeuAc(1)	0.649587	0.72934	0.744324	0.707414	0.671047	0.712074	0.705466	0.64202	0.698699	10013	8738.38	7642.4	8575.56	5741.53	8873.85	7167.02	8544.1	8672.48
P05556	Integrin beta-1 OS=Homo sapiens OX=9606 GN=ITGB1 PE=1 SV=2	N481	HexNAc(4)Hex(5)Fuc(3)NeuAc(1)	P05556_N481_HexNAc(4)Hex(5)Fuc(3)NeuAc(1)	0.360977	0.415429	0.381806	0.355301	0.343399	0.399739	0.324172	0.37854	0.434234	28016.4	30251.9	28859	21502.6	19284.3	27390.8	29398.4	20995	28680.7
P05556	Integrin beta-1 OS=Homo sapiens OX=9606 GN=ITGB1 PE=1 SV=2	N481	HexNAc(4)Hex(5)Fuc(3)NeuAc(2)	P05556_N481_HexNAc(4)Hex(5)Fuc(3)NeuAc(2)	0.11013	0.109179	0.0994159	0.118578	0.0979927	0.115601	0.0764947	0.118626	0.0778761	8547.46	7950.52	7514.41	7176.27	5502.98	7921.2	6937.13	6579.36	5143.63
P05556	Integrin beta-1 OS=Homo sapiens OX=9606 GN=ITGB1 PE=1 SV=2	N481	HexNAc(8)Hex(5)Fuc(1)	P05556_N481_HexNAc(8)Hex(5)Fuc(1)	0.528893	0.475392	0.518778	0.526121	0.558608	0.484659	0.599333	0.502835	0.48789	41048.8	34618.5	39212.2	31840.5	31369.7	33209.6	54352.1	27888.8	32224.6
P05556	Integrin beta-1 OS=Homo sapiens OX=9606 GN=ITGB1 PE=1 SV=2	N50	HexNAc(3)Hex(7)Fuc(1)Sulfo(1)	P05556_N50_HexNAc(3)Hex(7)Fuc(1)Sulfo(1)	0.0157985	0.0164656	0.0228022	0.0278878	0.0255251	0.0276053	0.0327115	0.027243	0.0335928	3913.7	3677.99	5153.45	6061.19	3729.86	5927.85	7197.05	3533	4965.47
P05556	Integrin beta-1 OS=Homo sapiens OX=9606 GN=ITGB1 PE=1 SV=2	N50	HexNAc(4)Hex(4)NeuAc(1)	P05556_N50_HexNAc(4)Hex(4)NeuAc(1)	0.0280676	0.0248099	0.0311986	0.0250233	0.0197197	0.0275778	0.0342309	0.0357696	0.0315253	6953.09	5541.89	7051.08	5438.62	2881.55	5921.93	7531.33	4638.77	4659.86
P05556	Integrin beta-1 OS=Homo sapiens OX=9606 GN=ITGB1 PE=1 SV=2	N50	HexNAc(4)Hex(5)Fuc(2)NeuAc(1)	P05556_N50_HexNAc(4)Hex(5)Fuc(2)NeuAc(1)	0.0178626	0.0201412	0.014993	0.0182748	0.00787323	0.0174694	0.0138489	0.0167887	0.014915	4425.03	4499.03	3388.52	3971.88	1150.48	3751.31	3046.97	2177.23	2204.64
P05556	Integrin beta-1 OS=Homo sapiens OX=9606 GN=ITGB1 PE=1 SV=2	N50	HexNAc(4)Hex(5)Fuc(3)	P05556_N50_HexNAc(4)Hex(5)Fuc(3)	0.037692	0.0361002	0.0353966	0.040361	0.0342622	0.0325181	0.0386019	0.0355758	0.0346827	9337.29	8063.87	7999.86	8772.15	5006.58	6982.79	8493.01	4613.64	5126.56
P05556	Integrin beta-1 OS=Homo sapiens OX=9606 GN=ITGB1 PE=1 SV=2	N50	HexNAc(4)Hex(5)Fuc(3)NeuAc(2)	P05556_N50_HexNAc(4)Hex(5)Fuc(3)NeuAc(2)	0.0325084	0.0311871	0.0329087	0.0298627	0.0308411	0.0398687	0.0223414	0.0189721	0.0284243	8053.19	6966.39	7437.57	6490.43	4506.66	8561.22	4915.46	2460.39	4201.48
P05556	Integrin beta-1 OS=Homo sapiens OX=9606 GN=ITGB1 PE=1 SV=2	N50	HexNAc(4)Hex(5)NeuAc(1)	P05556_N50_HexNAc(4)Hex(5)NeuAc(1)	0.0382786	0.0401757	0.0327934	0.0324585	0.0301351	0.034597	0.0273583	0.0360157	0.0300469	9482.61	8974.23	7411.52	7054.61	4403.5	7429.21	6019.26	4670.69	4441.33
P05556	Integrin beta-1 OS=Homo sapiens OX=9606 GN=ITGB1 PE=1 SV=2	N50	HexNAc(4)Hex(5)NeuAc(2)	P05556_N50_HexNAc(4)Hex(5)NeuAc(2)	0.0161629	0.0223595	0.0172313	0.0154782	0.0164937	0.011905	0.00927862	0.0197127	0.0112337	4003.98	4994.53	3894.39	3364.07	2410.14	2556.43	2041.44	2556.43	1660.49
P05556	Integrin beta-1 OS=Homo sapiens OX=9606 GN=ITGB1 PE=1 SV=2	N50	HexNAc(5)Hex(5)NeuAc(2)	P05556_N50_HexNAc(5)Hex(5)NeuAc(2)	0.109424	0.101056	0.11275	0.0760941	0.0931904	0.091395	0.0967704	0.102705	0.109086	27107.2	22573.4	25482.1	16538.5	13617.5	19625.8	21291	13319.2	16124.4
P05556	Integrin beta-1 OS=Homo sapiens OX=9606 GN=ITGB1 PE=1 SV=2	N50	HexNAc(5)Hex(6)	P05556_N50_HexNAc(5)Hex(6)	0.0447689	0.0437839	0.0456579	0.0538742	0.0554508	0.0534724	0.0601768	0.0386999	0.0595179	11090.4	9780.22	10319	11709.1	8102.77	11482.4	13239.8	5018.78	8797.54
P05556	Integrin beta-1 OS=Homo sapiens OX=9606 GN=ITGB1 PE=1 SV=2	N50	HexNAc(5)Hex(6)Fuc(1)	P05556_N50_HexNAc(5)Hex(6)Fuc(1)	0.05518	0.0465314	0.050587	0.0542283	0.0485784	0.0491119	0.0669147	0.0685632	0.0724501	13669.5	10393.9	11433	11786.1	7098.53	10546.1	14722.3	8891.59	10709.1
P05556	Integrin beta-1 OS=Homo sapiens OX=9606 GN=ITGB1 PE=1 SV=2	N50	HexNAc(5)Hex(6)Fuc(1)NeuAc(1)	P05556_N50_HexNAc(5)Hex(6)Fuc(1)NeuAc(1)	0.0526561	0.0616258	0.057941	0.0646402	0.078231	0.0561244	0.0453269	0.0732597	0.0484642	13044.3	13765.6	13095	14049	11431.5	12051.9	9972.64	9500.66	7163.65
P05556	Integrin beta-1 OS=Homo sapiens OX=9606 GN=ITGB1 PE=1 SV=2	N50	HexNAc(5)Hex(6)Fuc(3)	P05556_N50_HexNAc(5)Hex(6)Fuc(3)	0.0690522	0.0706198	0.0582438	0.0658186	0.0609137	0.0796317	0.0609252	0.0674547	0.0701508	17106	15774.7	13163.5	14305.2	8901.03	17099.8	13404.5	8747.84	10369.2
P05556	Integrin beta-1 OS=Homo sapiens OX=9606 GN=ITGB1 PE=1 SV=2	N50	HexNAc(5)Hex(6)NeuAc(1)	P05556_N50_HexNAc(5)Hex(6)NeuAc(1)	0.0458077	0.0420197	0.054747	0.0607497	0.056008	0.0564175	0.0400276	0.0265059	0.0472216	11347.8	9386.13	12373.2	13203.5	8184.19	12114.9	8806.7	3437.41	6979.99
P05556	Integrin beta-1 OS=Homo sapiens OX=9606 GN=ITGB1 PE=1 SV=2	N50	HexNAc(6)Hex(3)	P05556_N50_HexNAc(6)Hex(3)	0.039277	0.0433447	0.0446998	0.0402279	0.0439104	0.0429276	0.0498821	0.0484641	0.0453884	9729.93	9682.1	10102.4	8743.23	6416.42	9218.08	10974.8	6285.05	6709
P05556	Integrin beta-1 OS=Homo sapiens OX=9606 GN=ITGB1 PE=1 SV=2	N50	HexNAc(6)Hex(3)Fuc(2)NeuAc(1)	P05556_N50_HexNAc(6)Hex(3)Fuc(2)NeuAc(1)	0.0130457	0.0198114	0.0183516	0.0154696	0.0130928	0.0158667	0.0136641	0.0214701	0.0114357	3231.75	4425.35	4147.59	3362.21	1913.2	3407.15	3006.31	2784.34	1690.34
P05556	Integrin beta-1 OS=Homo sapiens OX=9606 GN=ITGB1 PE=1 SV=2	N50	HexNAc(6)Hex(6)Fuc(1)	P05556_N50_HexNAc(6)Hex(6)Fuc(1)	0.00753778	0.0204581	0.00601992	0.0137719	0.0144477	0.0071159	0.00762464	0.0106823	0.00928558	1867.31	4569.83	1360.54	2993.21	2111.18	1528.04	1677.54	1385.33	1372.53
P05556	Integrin beta-1 OS=Homo sapiens OX=9606 GN=ITGB1 PE=1 SV=2	N50	HexNAc(6)Hex(7)	P05556_N50_HexNAc(6)Hex(7)	0.119408	0.100329	0.11334	0.12719	0.111063	0.104431	0.108388	0.100677	0.101965	29580.5	22411	25615.5	27643.8	16229.1	22425.1	23847	13056.3	15071.8
P05556	Integrin beta-1 OS=Homo sapiens OX=9606 GN=ITGB1 PE=1 SV=2	N50	HexNAc(6)Hex(7)Fuc(1)	P05556_N50_HexNAc(6)Hex(7)Fuc(1)	0.0686774	0.067145	0.0654807	0.0573311	0.0662722	0.0761509	0.0830451	0.0830034	0.0813929	17013.2	14998.5	14799	12460.5	9684.05	16352.3	18271.2	10764.3	12031
P05556	Integrin beta-1 OS=Homo sapiens OX=9606 GN=ITGB1 PE=1 SV=2	N50	HexNAc(6)Hex(7)Fuc(1)NeuAc(1)	P05556_N50_HexNAc(6)Hex(7)Fuc(1)NeuAc(1)	0.0549555	0.0539119	0.0569381	0.0516451	0.0604792	0.0537021	0.0540464	0.0540061	0.0461859	13613.9	12042.5	12868.4	11224.7	8837.55	11531.7	11891.1	7003.76	6826.9
P05556	Integrin beta-1 OS=Homo sapiens OX=9606 GN=ITGB1 PE=1 SV=2	N50	HexNAc(6)Hex(7)NeuAc(1)	P05556_N50_HexNAc(6)Hex(7)NeuAc(1)	0.042106	0.0408875	0.039035	0.0448825	0.0333328	0.0380517	0.0324817	0.0197871	0.0244016	10430.8	9133.23	8822.16	9754.86	4870.77	8171.04	7146.48	2566.08	3606.89
P05556	Integrin beta-1 OS=Homo sapiens OX=9606 GN=ITGB1 PE=1 SV=2	N50	HexNAc(6)Hex(8)NeuAc(1)	P05556_N50_HexNAc(6)Hex(8)NeuAc(1)	0.0374475	0.0305237	0.0280394	0.0225352	0.0283093	0.0265264	0.0381372	0.0280882	0.0308017	9276.73	6818.22	6337.09	4897.85	4136.71	5696.16	8390.77	3642.61	4552.9
P05556	Integrin beta-1 OS=Homo sapiens OX=9606 GN=ITGB1 PE=1 SV=2	N50	HexNAc(6)Hex(9)	P05556_N50_HexNAc(6)Hex(9)	0.0261153	0.0278977	0.0264423	0.0266999	0.0310477	0.0262728	0.025598	0.0322009	0.0328805	6469.44	6231.64	5976.14	5803.01	4536.86	5641.7	5631.96	4175.96	4860.18
P05556	Integrin beta-1 OS=Homo sapiens OX=9606 GN=ITGB1 PE=1 SV=2	N50	HexNAc(7)Hex(7)Fuc(1)	P05556_N50_HexNAc(7)Hex(7)Fuc(1)	0.0281706	0.0388146	0.0344031	0.0354951	0.0408224	0.0312603	0.0386203	0.0343551	0.0249508	6978.6	8670.18	7775.31	7714.58	5965.19	6712.7	8497.07	4455.33	3688.05
P05556	Integrin beta-1 OS=Homo sapiens OX=9606 GN=ITGB1 PE=1 SV=2	N520	HexNAc(2)Hex(7)	P05556_N520_HexNAc(2)Hex(7)	0.0673878	0.103108	0.102767	0.100316	0.0692005	0.106069	0.05232	0.0844542	0.0651036	12596.9	11198	10452.5	10572	7578.04	14839.2	8945.39	6703.07	8756.52
P05556	Integrin beta-1 OS=Homo sapiens OX=9606 GN=ITGB1 PE=1 SV=2	N520	HexNAc(2)Hex(8)	P05556_N520_HexNAc(2)Hex(8)	0.149424	0.165684	0.176873	0.193916	0.128637	0.176426	0.116962	0.170854	0.147636	27932	17994.1	17989.9	20436.2	14086.9	24682.3	19997.5	13560.6	19857.2
P05556	Integrin beta-1 OS=Homo sapiens OX=9606 GN=ITGB1 PE=1 SV=2	N520	HexNAc(2)Hex(9)	P05556_N520_HexNAc(2)Hex(9)	0.0520587	0.0512926	0.0613563	0.0457073	0.0298088	0.0529346	0.0466079	0.0717931	0.0548215	9731.41	5570.61	6240.6	4816.94	3264.31	7405.64	7968.76	5698.17	7373.57
P05556	Integrin beta-1 OS=Homo sapiens OX=9606 GN=ITGB1 PE=1 SV=2	N520	HexNAc(5)Hex(5)Fuc(1)NeuAc(2)	P05556_N520_HexNAc(5)Hex(5)Fuc(1)NeuAc(2)	0.0245019	0.0287853	0.0376363	0.0267524	0.0245913	0.0344098	0.0346291	0.0401309	0.0313665	4580.18	3126.22	3828.01	2819.35	2692.96	4813.99	5920.69	3185.16	4218.83
P05556	Integrin beta-1 OS=Homo sapiens OX=9606 GN=ITGB1 PE=1 SV=2	N520	HexNAc(5)Hex(6)Fuc(1)	P05556_N520_HexNAc(5)Hex(6)Fuc(1)	0.130785	0.164734	0.156132	0.11665	0.13354	0.135529	0.143388	0.122883	0.113608	24447.9	17890.9	15880.3	12293.3	14623.7	18960.7	24515.7	9753.15	15280.5
P05556	Integrin beta-1 OS=Homo sapiens OX=9606 GN=ITGB1 PE=1 SV=2	N520	HexNAc(5)Hex(6)Fuc(1)NeuAc(1)	P05556_N520_HexNAc(5)Hex(6)Fuc(1)NeuAc(1)	0.0906626	0.0768264	0.0716813	0.0755662	0.109839	0.0596258	0.0847871	0.0417659	0.0791493	16947.7	8343.7	7290.76	7963.68	12028.3	8341.75	14496.4	3314.93	10645.7
P05556	Integrin beta-1 OS=Homo sapiens OX=9606 GN=ITGB1 PE=1 SV=2	N520	HexNAc(6)Hex(3)	P05556_N520_HexNAc(6)Hex(3)	0.0710882	0.0790432	0.0834504	0.0931661	0.0681771	0.0868222	0.0879409	0.0877896	0.0623635	13288.6	8584.46	8487.81	9818.47	7465.97	12146.6	15035.6	6967.8	8387.98
P05556	Integrin beta-1 OS=Homo sapiens OX=9606 GN=ITGB1 PE=1 SV=2	N520	HexNAc(6)Hex(7)Fuc(1)	P05556_N520_HexNAc(6)Hex(7)Fuc(1)	0.241236	0.196164	0.201326	0.211369	0.263175	0.240598	0.294952	0.267289	0.259829	45094.5	21304.3	20477.1	22275.5	28819.9	33660	50429.2	21214.5	34947.4
P05556	Integrin beta-1 OS=Homo sapiens OX=9606 GN=ITGB1 PE=1 SV=2	N520	HexNAc(6)Hex(7)Fuc(1)NeuAc(1)	P05556_N520_HexNAc(6)Hex(7)Fuc(1)NeuAc(1)	0.172856	0.134363	0.108778	0.136556	0.173032	0.107587	0.138413	0.11304	0.186123	32312.1	14592.4	11063.8	14391.2	18948.5	15051.6	23665.1	8971.91	25033.8
P05556	Integrin beta-1 OS=Homo sapiens OX=9606 GN=ITGB1 PE=1 SV=2	N584	HexNAc(1)	P05556_N584_HexNAc(1)	1	1	1	1	1	1	1	1	1	7571.61	6132.08	5935.16	5734.61	4626.87	6063.97	5766.9	4719.9	4693.28
P05556	Integrin beta-1 OS=Homo sapiens OX=9606 GN=ITGB1 PE=1 SV=2	N669	HexNAc(4)Hex(5)Fuc(1)	P05556_N669_HexNAc(4)Hex(5)Fuc(1)	0.0683837	0.0651048	0.0746487	0.0777208	0.072834	0.0729747	0.0688338	0.0828293	0.0727296	40071.9	27488.7	33609.1	30746.8	22653.5	34253	33569.3	27689	28531.2
P05556	Integrin beta-1 OS=Homo sapiens OX=9606 GN=ITGB1 PE=1 SV=2	N669	HexNAc(4)Hex(5)Fuc(1)NeuAc(1)	P05556_N669_HexNAc(4)Hex(5)Fuc(1)NeuAc(1)	0.263868	0.254368	0.282369	0.277608	0.278048	0.277849	0.244456	0.265652	0.275963	154623	107400	127131	109823	86480.9	130417	119218	88804.8	108258
P05556	Integrin beta-1 OS=Homo sapiens OX=9606 GN=ITGB1 PE=1 SV=2	N669	HexNAc(4)Hex(5)Fuc(1)NeuAc(2)	P05556_N669_HexNAc(4)Hex(5)Fuc(1)NeuAc(2)	0.0973235	0.11052	0.0827327	0.0778374	0.0836254	0.0837705	0.0868002	0.106092	0.0966019	57030.2	46663.9	37248.7	30792.9	26010	39320.3	42331.3	35465.6	37896.1
P05556	Integrin beta-1 OS=Homo sapiens OX=9606 GN=ITGB1 PE=1 SV=2	N669	HexNAc(4)Hex(5)Fuc(2)NeuAc(1)	P05556_N669_HexNAc(4)Hex(5)Fuc(2)NeuAc(1)	0.103902	0.104308	0.101656	0.106446	0.0957783	0.0976329	0.10792	0.098085	0.0985505	60885.4	44041	45768.7	42110.6	29789.8	45827.1	52631.2	32788.8	38660.5
P05556	Integrin beta-1 OS=Homo sapiens OX=9606 GN=ITGB1 PE=1 SV=2	N669	HexNAc(4)Hex(5)Fuc(3)	P05556_N669_HexNAc(4)Hex(5)Fuc(3)	0.11222	0.0997178	0.104934	0.127892	0.107298	0.116894	0.120849	0.113217	0.111169	65759.6	42103.1	47244.3	50594.8	33372.9	54867.7	58936.6	37847.3	43610.8
P05556	Integrin beta-1 OS=Homo sapiens OX=9606 GN=ITGB1 PE=1 SV=2	N669	HexNAc(4)Hex(5)Fuc(4)	P05556_N669_HexNAc(4)Hex(5)Fuc(4)	0.0730129	0.0822706	0.0785973	0.0690238	0.0738762	0.0618992	0.074655	0.0706464	0.0625389	42784.5	34736.5	35386.8	27306.2	22977.7	29054.3	36408.3	23616.4	24533.5
P05556	Integrin beta-1 OS=Homo sapiens OX=9606 GN=ITGB1 PE=1 SV=2	N669	HexNAc(5)Hex(5)NeuAc(1)	P05556_N669_HexNAc(5)Hex(5)NeuAc(1)	0.0384052	0.0346591	0.0309168	0.0331798	0.0276913	0.0411265	0.0402762	0.0352632	0.036	22504.9	14633.9	13919.7	13126.1	8612.82	19304	19642.2	11788.1	14122.5
P05556	Integrin beta-1 OS=Homo sapiens OX=9606 GN=ITGB1 PE=1 SV=2	N669	HexNAc(5)Hex(6)Fuc(1)NeuAc(1)	P05556_N669_HexNAc(5)Hex(6)Fuc(1)NeuAc(1)	0.137441	0.125392	0.13369	0.127248	0.138963	0.130436	0.13415	0.138702	0.140333	80538.6	52943.1	60191.2	50340	43221.5	61224.4	65423.2	46366.8	55051.6
P05556	Integrin beta-1 OS=Homo sapiens OX=9606 GN=ITGB1 PE=1 SV=2	N669	HexNAc(5)Hex(6)Fuc(1)NeuAc(2)	P05556_N669_HexNAc(5)Hex(6)Fuc(1)NeuAc(2)	0.0157419	0.0195929	0.0181214	0.0206514	0.0171013	0.0182892	0.0215038	0.0150224	0.0158232	9224.54	8272.58	8158.78	8169.81	5319	8584.62	10487.1	5021.83	6207.3
P05556	Integrin beta-1 OS=Homo sapiens OX=9606 GN=ITGB1 PE=1 SV=2	N669	HexNAc(5)Hex(6)Fuc(3)	P05556_N669_HexNAc(5)Hex(6)Fuc(3)	0.0105687	0.0174879	0.0115598	0.00722843	0.0119881	0.0118209	0.0107259	0.00958006	0.0139938	6193.11	7383.76	5204.56	2859.61	3728.64	5548.49	5230.88	3202.51	5489.64
P05556	Integrin beta-1 OS=Homo sapiens OX=9606 GN=ITGB1 PE=1 SV=2	N669	HexNAc(5)Hex(6)Fuc(3)NeuAc(1)	P05556_N669_HexNAc(5)Hex(6)Fuc(3)NeuAc(1)	0.0382457	0.0507832	0.0430923	0.0449882	0.0463856	0.0523987	0.0482544	0.0320292	0.0453036	22411.4	21441.8	19401.4	17797.6	14427.3	24595	23533.1	10707	17772.2
P05556	Integrin beta-1 OS=Homo sapiens OX=9606 GN=ITGB1 PE=1 SV=2	N669	HexNAc(6)Hex(7)Fuc(1)NeuAc(1)	P05556_N669_HexNAc(6)Hex(7)Fuc(1)NeuAc(1)	0.0408869	0.0357963	0.0376816	0.0301766	0.0464112	0.0349083	0.0415754	0.03288	0.0309924	23959.1	15114	16965.4	11938	14435.2	16385.3	20275.8	10991.4	12158.1
P05556	Integrin beta-1 OS=Homo sapiens OX=9606 GN=ITGB1 PE=1 SV=2	N94	HexNAc(5)Hex(6)Fuc(1)	P05556_N94_HexNAc(5)Hex(6)Fuc(1)	1	1	1	1	1	1	1	1	1	1696.95	938.907	2604.35	1949.12	1391.95	2117.87	1407.83	1934.09	1845.4
P05556	Integrin beta-1 OS=Homo sapiens OX=9606 GN=ITGB1 PE=1 SV=2	S593	HexNAc(1)	P05556_S593_HexNAc(1)	1	1	1	1	1	1	1	1	1	12320.9	12113.7	11498.7	11648.8	7862.46	10376.7	10184.5	7569.48	8596.07
P05556	Integrin beta-1 OS=Homo sapiens OX=9606 GN=ITGB1 PE=1 SV=2	T596	HexNAc(1)	P05556_T596_HexNAc(1)	0.443278	0.534497	0.515008	0.520915	0.473866	0.443732	0.363973	0.49004	0.484934	19905	19821.6	16873.6	15552.8	10991.2	14861.7	15023.2	10055.1	13764.1
P05556	Integrin beta-1 OS=Homo sapiens OX=9606 GN=ITGB1 PE=1 SV=2	T596	HexNAc(1)Hex(1)	P05556_T596_HexNAc(1)Hex(1)	0.556722	0.465503	0.484992	0.479085	0.526134	0.556268	0.636027	0.50996	0.515066	24999	17263	15890.2	14303.9	12203.5	18630.8	26252.3	10463.9	14619.3
P05556	Integrin beta-1 OS=Homo sapiens OX=9606 GN=ITGB1 PE=1 SV=2	N1400	HexNAc(2)Hex(9)	P05556_N1400_HexNAc(2)Hex(9)	1	1	1	1	1	1	1	1	1	12499.4	7031.01	11182.3	12244.1	8799.17	11844.2	14970.8	8302.01	9779.3
P05556	Integrin beta-1 OS=Homo sapiens OX=9606 GN=ITGB1 PE=1 SV=2	N704	HexNAc(4)Hex(5)Fuc(1)NeuAc(1)	P05556_N704_HexNAc(4)Hex(5)Fuc(1)NeuAc(1)	0.901983	0.918999	0.883461	0.928429	0.856016	0.775585	0.8577	0.886739	0.857947	75051.7	65536.8	46929.8	70530.4	37492.3	36468.9	71467.4	34585.8	25873
P05556	Integrin beta-1 OS=Homo sapiens OX=9606 GN=ITGB1 PE=1 SV=2	N704	HexNAc(5)Hex(6)Fuc(1)	P05556_N704_HexNAc(5)Hex(6)Fuc(1)	0.0760965	0.0671352	0.105793	0.0587163	0.11303	0.186048	0.111576	0.0955567	0.0994704	6331.8	4787.63	5619.78	4460.53	4950.55	8748.16	9296.99	3727.03	2999.72
P05556	Integrin beta-1 OS=Homo sapiens OX=9606 GN=ITGB1 PE=1 SV=2	N704	HexNAc(6)Hex(7)Fuc(1)	P05556_N704_HexNAc(6)Hex(7)Fuc(1)	0.021921	0.0138662	0.010746	0.012855	0.0309537	0.0383676	0.0307238	0.017704	0.0425827	1823.99	988.843	570.832	976.56	1355.73	1804.09	2560.04	690.513	1284.16
P05556	Integrin beta-1 OS=Homo sapiens OX=9606 GN=ITGB1 PE=1 SV=2	N74	HexNAc(2)Hex(5)	P05556_N74_HexNAc(2)Hex(5)	0.111763	0.108659	0.124939	0.118804	0.134098	0.11671	0.141731	0.150017	0.108007	14308.8	11077.7	12988.7	11214.7	9428.33	11261.9	16549	12414.9	10049.3
P05556	Integrin beta-1 OS=Homo sapiens OX=9606 GN=ITGB1 PE=1 SV=2	N74	HexNAc(2)Hex(6)	P05556_N74_HexNAc(2)Hex(6)	0.337137	0.332918	0.292431	0.328104	0.259911	0.319437	0.258703	0.302752	0.347372	43163.1	33940.5	30401.2	30971.7	18274.2	30824	30207.2	25054.8	32320.4
P05556	Integrin beta-1 OS=Homo sapiens OX=9606 GN=ITGB1 PE=1 SV=2	N74	HexNAc(3)Hex(5)Fuc(1)	P05556_N74_HexNAc(3)Hex(5)Fuc(1)	0.0969539	0.088802	0.108722	0.0983047	0.0851012	0.11645	0.0807362	0.119976	0.10188	12412.8	9053.24	11302.8	9279.57	5983.4	11236.8	9427.08	9928.85	9479.19
P05556	Integrin beta-1 OS=Homo sapiens OX=9606 GN=ITGB1 PE=1 SV=2	N74	HexNAc(3)Hex(5)Fuc(1)NeuAc(1)	P05556_N74_HexNAc(3)Hex(5)Fuc(1)NeuAc(1)	0.160674	0.171957	0.17607	0.155618	0.164836	0.151246	0.168788	0.136383	0.145425	20570.8	17530.7	18304.3	14689.7	11589.5	14594.5	19708.4	11286.6	13530.7
P05556	Integrin beta-1 OS=Homo sapiens OX=9606 GN=ITGB1 PE=1 SV=2	N74	HexNAc(3)Hex(6)	P05556_N74_HexNAc(3)Hex(6)	0.231904	0.232742	0.238481	0.238494	0.275965	0.240396	0.281569	0.225429	0.239903	29690.3	23727.7	24792.6	22512.8	19402.9	23197	32877.1	18655.8	22321.2
P05556	Integrin beta-1 OS=Homo sapiens OX=9606 GN=ITGB1 PE=1 SV=2	N74	HexNAc(4)Hex(5)Fuc(1)NeuAc(1)	P05556_N74_HexNAc(4)Hex(5)Fuc(1)NeuAc(1)	0.0615679	0.0649218	0.059358	0.0606751	0.080088	0.0557609	0.0684728	0.0654424	0.0574134	7882.43	6618.68	6170.88	5727.48	5630.93	5380.63	7995.16	5415.8	5341.9
P07339	Cathepsin D OS=Homo sapiens OX=9606 GN=CTSD PE=1 SV=1	N263	HexNAc(2)Hex(6)Phospho(1)	P07339_N263_HexNAc(2)Hex(6)Phospho(1)	0.330456	0.264598	0.27058	0.285896	0.286441	0.29568	0.30175	0.276051	0.341312	17434.2	12108.6	11636.3	10113.4	9107.48	12246.1	14039.4	10697.4	14609
P07339	Cathepsin D OS=Homo sapiens OX=9606 GN=CTSD PE=1 SV=1	N263	HexNAc(2)Hex(7)Phospho(1)	P07339_N263_HexNAc(2)Hex(7)Phospho(1)	0.274256	0.397161	0.333261	0.316805	0.279508	0.273274	0.246159	0.282828	0.255704	14469.3	18174.9	14331.9	11206.8	8887.03	11318.2	11453	10960	10944.7
P07339	Cathepsin D OS=Homo sapiens OX=9606 GN=CTSD PE=1 SV=1	N263	HexNAc(2)Hex(9)	P07339_N263_HexNAc(2)Hex(9)	0.395288	0.338241	0.396159	0.397299	0.434051	0.431047	0.452091	0.441121	0.402984	20854.7	15478.6	17036.9	14054.2	13800.8	17852.6	21034.3	17094.1	17248.7
P07814	Bifunctional glutamate/proline--tRNA ligase OS=Homo sapiens OX=9606 GN=EPRS1 PE=1 SV=5	N726	HexNAc(6)Hex(7)Fuc(1)	P07814_N726_HexNAc(6)Hex(7)Fuc(1)	0.0669294	0.0499057	0.0475337	0.0581604	0.0669297	0.0780655	0.0989318	0.0668839	0.0563559	2261.41	1405.78	1163.96	1222.75	1479.89	1916.6	2928.74	1410.79	1049.65
P07814	Bifunctional glutamate/proline--tRNA ligase OS=Homo sapiens OX=9606 GN=EPRS1 PE=1 SV=5	N726	HexNAc(6)Hex(7)Fuc(1)NeuAc(4)	P07814_N726_HexNAc(6)Hex(7)Fuc(1)NeuAc(4)	0.113172	0.199729	0.152603	0.111984	0.0953164	0.169225	0.0860414	0.136121	0.169599	3823.84	5626.13	3736.79	2354.32	2107.55	4154.68	2547.14	2871.2	3158.85
P07814	Bifunctional glutamate/proline--tRNA ligase OS=Homo sapiens OX=9606 GN=EPRS1 PE=1 SV=5	N726	HexNAc(6)Hex(7)Fuc(4)NeuAc(1)	P07814_N726_HexNAc(6)Hex(7)Fuc(4)NeuAc(1)	0.0735459	0.0578711	0.106473	0.0686642	0.117751	0.0993048	0.0637814	0.047225	0.0816342	2484.96	1630.16	2607.2	1443.58	2603.6	2438.05	1888.16	996.119	1520.47
P07814	Bifunctional glutamate/proline--tRNA ligase OS=Homo sapiens OX=9606 GN=EPRS1 PE=1 SV=5	N726	HexNAc(6)Hex(7)NeuAc(1)	P07814_N726_HexNAc(6)Hex(7)NeuAc(1)	0.117584	0.127972	0.118449	0.130456	0.121277	0.0585425	0.104446	0.10509	0.134388	3972.93	3604.81	2900.47	2742.67	2681.57	1437.29	3091.98	2216.66	2503.03
P07814	Bifunctional glutamate/proline--tRNA ligase OS=Homo sapiens OX=9606 GN=EPRS1 PE=1 SV=5	N726	HexNAc(6)Hex(7)NeuAc(3)	P07814_N726_HexNAc(6)Hex(7)NeuAc(3)	0.0684468	0.0724771	0.086519	0.0524915	0.0863525	0.080588	0.0887476	0.083634	0.114565	2312.68	2041.59	2118.59	1103.56	1909.35	1978.53	2627.26	1764.09	2133.81
P07814	Bifunctional glutamate/proline--tRNA ligase OS=Homo sapiens OX=9606 GN=EPRS1 PE=1 SV=5	N726	HexNAc(6)Hex(7)NeuAc(4)	P07814_N726_HexNAc(6)Hex(7)NeuAc(4)	0.182456	0.159622	0.163009	0.200528	0.15216	0.0876053	0.184357	0.164132	0.144729	6164.81	4496.37	3991.61	4215.84	3364.43	2150.82	5457.66	3462.04	2695.63
P07814	Bifunctional glutamate/proline--tRNA ligase OS=Homo sapiens OX=9606 GN=EPRS1 PE=1 SV=5	N726	HexNAc(6)Hex(9)Fuc(1)NeuAc(2)	P07814_N726_HexNAc(6)Hex(9)Fuc(1)NeuAc(2)	0.103379	0.077527	0.085338	0.131792	0.0669629	0.113154	0.108188	0.0813911	0.0861668	3492.95	2183.84	2089.68	2770.75	1480.62	2778.06	3202.77	1716.79	1604.89
P07814	Bifunctional glutamate/proline--tRNA ligase OS=Homo sapiens OX=9606 GN=EPRS1 PE=1 SV=5	N726	HexNAc(7)Hex(7)Fuc(1)NeuAc(3)	P07814_N726_HexNAc(7)Hex(7)Fuc(1)NeuAc(3)	0.124449	0.0998731	0.128935	0.0996793	0.104103	0.0941269	0.0763536	0.117149	0.0677244	4204.88	2813.31	3157.23	2095.63	2301.84	2310.93	2260.35	2471.04	1261.39
P07814	Bifunctional glutamate/proline--tRNA ligase OS=Homo sapiens OX=9606 GN=EPRS1 PE=1 SV=5	N726	HexNAc(7)Hex(8)Fuc(1)	P07814_N726_HexNAc(7)Hex(8)Fuc(1)	0.0581024	0.0813355	0	0	0.117127	0.107591	0.100645	0.0621753	0.0611013	1963.16	2291.12	0	0	2589.8	2641.5	2979.46	1311.47	1138.04
P07814	Bifunctional glutamate/proline--tRNA ligase OS=Homo sapiens OX=9606 GN=EPRS1 PE=1 SV=5	N726	HexNAc(8)Hex(9)Fuc(1)	P07814_N726_HexNAc(8)Hex(9)Fuc(1)	0.0919354	0.0736874	0.111141	0.146245	0.072021	0.111797	0.088508	0.136199	0.0837363	3106.31	2075.69	2721.5	3074.61	1592.47	2744.75	2620.16	2872.84	1559.62
P07814	Bifunctional glutamate/proline--tRNA ligase OS=Homo sapiens OX=9606 GN=EPRS1 PE=1 SV=5	S1478	HexNAc(1)Hex(1)NeuAc(3)	P07814_S1478_HexNAc(1)Hex(1)NeuAc(3)	1	1	1	1	1	1	1	1	1	47777.2	34093.1	36400	32784.4	23058.8	40550.9	47764.7	32102.8	30844.8
P08174	Complement decay-accelerating factor OS=Homo sapiens OX=9606 GN=CD55 PE=1 SV=4	N95	HexNAc(4)Hex(5)	P08174_N95_HexNAc(4)Hex(5)	0.232504	0.255506	0.309069	0.336812	0.274425	0.305281	0.389989	0.408344	0.480825	12886.6	12125.4	15928.5	15459.9	8892.64	13177.7	16120.5	14079.4	17563.3
P08174	Complement decay-accelerating factor OS=Homo sapiens OX=9606 GN=CD55 PE=1 SV=4	N95	HexNAc(4)Hex(5)Fuc(2)	P08174_N95_HexNAc(4)Hex(5)Fuc(2)	0.331154	0.335783	0.283484	0.290285	0.296565	0.322829	0.178072	0.207044	0.211109	18354.3	15935.1	14610	13324.3	9610.1	13935.1	7360.74	7138.71	7711.25
P08174	Complement decay-accelerating factor OS=Homo sapiens OX=9606 GN=CD55 PE=1 SV=4	N95	HexNAc(5)Hex(6)NeuAc(1)	P08174_N95_HexNAc(5)Hex(6)NeuAc(1)	0.436342	0.408711	0.407447	0.372903	0.42901	0.37189	0.431939	0.384612	0.308066	24184.4	19396	20998.7	17116.5	13901.9	16052.9	17854.5	13261.1	11252.8
P08195	4F2 cell-surface antigen heavy chain OS=Homo sapiens OX=9606 GN=SLC3A2 PE=1 SV=3	N365	HexNAc(5)Hex(6)Fuc(3)	P08195_N365_HexNAc(5)Hex(6)Fuc(3)	0.822807	0.798345	0.782558	0.755732	0.843179	0.801423	0.858526	0.772653	0.818792	210976	146792	115191	77919.8	172382	141878	216216	95547	134601
P08195	4F2 cell-surface antigen heavy chain OS=Homo sapiens OX=9606 GN=SLC3A2 PE=1 SV=3	N365	HexNAc(7)Hex(8)Fuc(1)NeuAc(1)	P08195_N365_HexNAc(7)Hex(8)Fuc(1)NeuAc(1)	0.177193	0.201655	0.217442	0.244268	0.156821	0.198577	0.141474	0.227347	0.181208	45434	37078.3	32007.1	25185.3	32061	35154.5	35629.7	28113.9	29788.7
P08195	4F2 cell-surface antigen heavy chain OS=Homo sapiens OX=9606 GN=SLC3A2 PE=1 SV=3	N381	HexNAc(5)Hex(6)NeuAc(1)	P08195_N381_HexNAc(5)Hex(6)NeuAc(1)	0.492516	0.414412	0.342126	0.351073	0.593065	0.378076	0.538604	0.402146	0.491503	10234.4	3539.03	2920.67	1795.35	17225.6	2647.81	39729.3	2971.03	11834.2
P08195	4F2 cell-surface antigen heavy chain OS=Homo sapiens OX=9606 GN=SLC3A2 PE=1 SV=3	N381	HexNAc(7)Hex(8)NeuAc(1)	P08195_N381_HexNAc(7)Hex(8)NeuAc(1)	0.507484	0.585588	0.657874	0.648927	0.406935	0.621924	0.461396	0.597854	0.508497	10545.4	5000.85	5616.15	3318.54	11819.5	4355.58	34034.1	4416.91	12243.4
P08195	4F2 cell-surface antigen heavy chain OS=Homo sapiens OX=9606 GN=SLC3A2 PE=1 SV=3	N424	HexNAc(4)Hex(5)Fuc(1)NeuAc(1)	P08195_N424_HexNAc(4)Hex(5)Fuc(1)NeuAc(1)	0.0870608	0.0851253	0.0859264	0.0844199	0.0712448	0.0809114	0.0787452	0.0680333	0.0797975	14146.1	9775.19	10658	7592.99	6403.93	8911.64	12396.2	5914.8	8793.29
P08195	4F2 cell-surface antigen heavy chain OS=Homo sapiens OX=9606 GN=SLC3A2 PE=1 SV=3	N424	HexNAc(4)Hex(5)Fuc(3)	P08195_N424_HexNAc(4)Hex(5)Fuc(3)	0.0829937	0.0924177	0.088185	0.084401	0.0799988	0.0776221	0.0733406	0.0911847	0.0633704	13485.2	10612.6	10938.1	7591.29	7190.8	8549.35	11545.4	7927.58	6983.1
P08195	4F2 cell-surface antigen heavy chain OS=Homo sapiens OX=9606 GN=SLC3A2 PE=1 SV=3	N424	HexNAc(5)Hex(6)Fuc(1)	P08195_N424_HexNAc(5)Hex(6)Fuc(1)	0.222541	0.257933	0.236691	0.206088	0.242922	0.217669	0.269793	0.165909	0.208967	36159.6	29619.2	29358.2	18536.2	21835.4	23974.2	42471.1	14424.1	23027.1
P08195	4F2 cell-surface antigen heavy chain OS=Homo sapiens OX=9606 GN=SLC3A2 PE=1 SV=3	N424	HexNAc(5)Hex(6)Fuc(1)NeuAc(1)	P08195_N424_HexNAc(5)Hex(6)Fuc(1)NeuAc(1)	0.0484503	0.0496937	0.0449684	0.0306135	0.0389804	0.0472819	0.0341774	0.0415578	0.0446171	7872.44	5706.48	5577.7	2753.48	3503.81	5207.66	5380.26	3613.02	4916.58
P08195	4F2 cell-surface antigen heavy chain OS=Homo sapiens OX=9606 GN=SLC3A2 PE=1 SV=3	N424	HexNAc(5)Hex(6)NeuAc(3)	P08195_N424_HexNAc(5)Hex(6)NeuAc(3)	0.127197	0.117316	0.114824	0.139547	0.100585	0.134055	0.109571	0.133751	0.103164	20667.5	13471.7	14242.3	12551.3	9041.24	14764.9	17248.9	11628.3	11368.2
P08195	4F2 cell-surface antigen heavy chain OS=Homo sapiens OX=9606 GN=SLC3A2 PE=1 SV=3	N424	HexNAc(6)Hex(7)Fuc(1)	P08195_N424_HexNAc(6)Hex(7)Fuc(1)	0.179984	0.208313	0.212856	0.206543	0.249065	0.236749	0.221658	0.216787	0.233556	29244.7	23921.2	26401.8	18577.1	22387.5	26075.8	34893.7	18847.4	25736.7
P08195	4F2 cell-surface antigen heavy chain OS=Homo sapiens OX=9606 GN=SLC3A2 PE=1 SV=3	N424	HexNAc(6)Hex(7)Fuc(1)NeuAc(1)	P08195_N424_HexNAc(6)Hex(7)Fuc(1)NeuAc(1)	0.128058	0.0749178	0.105261	0.105215	0.102827	0.0827334	0.0985399	0.155459	0.13967	20807.6	8603.04	13056.2	9463.34	9242.74	9112.31	15512.3	13515.6	15390.9
P08195	4F2 cell-surface antigen heavy chain OS=Homo sapiens OX=9606 GN=SLC3A2 PE=1 SV=3	N424	HexNAc(7)Hex(8)Fuc(1)	P08195_N424_HexNAc(7)Hex(8)Fuc(1)	0.123716	0.114283	0.111288	0.143173	0.114377	0.122978	0.114175	0.127317	0.126859	20101.9	13123.5	13803.7	12877.4	10280.9	13544.9	17973.6	11069	13979.2
P08648	Integrin alpha-5 OS=Homo sapiens OX=9606 GN=ITGA5 PE=1 SV=2	N182	HexNAc(4)Hex(5)Fuc(1)	P08648_N182_HexNAc(4)Hex(5)Fuc(1)	1	1	1	1	1	1	1	1	1	46694.7	38934.9	49105	44045.1	27522.6	43472.8	53659.1	39125.5	35833.1
P09497	Clathrin light chain B OS=Homo sapiens OX=9606 GN=CLTB PE=1 SV=1	T225	HexNAc(1)	P09497_T225_HexNAc(1)	1	1	1	1	1	1	1	1	1	37861	19978.4	32739.2	28219.4	18292.6	32011.6	38788.6	13192.1	16575.7
P10253	Lysosomal alpha-glucosidase OS=Homo sapiens OX=9606 GN=GAA PE=1 SV=4	N470	HexNAc(2)Hex(7)Phospho(1)	P10253_N470_HexNAc(2)Hex(7)Phospho(1)	1	1	1	1	1	1	1	1	1	29725.7	28593.2	29875	16371.9	15241.6	22021.3	29875	19882.3	18908.2
P11117	Lysosomal acid phosphatase OS=Homo sapiens OX=9606 GN=ACP2 PE=1 SV=3	N167	HexNAc(2)Hex(8)	P11117_N167_HexNAc(2)Hex(8)	1	1	1	1	1	1	1	1	1	8782.21	7209.18	8906.04	5628.56	4551.1	7805.25	6548.34	5353.38	5062.76
P11279	Lysosome-associated membrane glycoprotein 1 OS=Homo sapiens OX=9606 GN=LAMP1 PE=1 SV=3	N103	HexNAc(2)Hex(7)	P11279_N103_HexNAc(2)Hex(7)	1	1	1	1	1	1	1	1	1	79401.8	63701.6	66220.3	48439.7	40661.6	63701.6	74643	56901.4	67118.1
P11279	Lysosome-associated membrane glycoprotein 1 OS=Homo sapiens OX=9606 GN=LAMP1 PE=1 SV=3	N249	HexNAc(3)Hex(4)Fuc(1)NeuAc(1)	P11279_N249_HexNAc(3)Hex(4)Fuc(1)NeuAc(1)	0.407958	0.449746	0.594972	0.607949	0.447731	0.485882	0.507795	0.532609	0.558399	8417.34	6819.37	7103.63	7884.89	5912.85	7546.68	11655.4	7171.69	9714.25
P11279	Lysosome-associated membrane glycoprotein 1 OS=Homo sapiens OX=9606 GN=LAMP1 PE=1 SV=3	N249	HexNAc(4)Hex(5)Fuc(1)	P11279_N249_HexNAc(4)Hex(5)Fuc(1)	0.592042	0.550254	0.405028	0.392051	0.552269	0.514118	0.492205	0.467391	0.441601	12215.5	8343.33	4835.81	5084.78	7293.39	7985.25	11297.5	6293.53	7682.35
P11279	Lysosome-associated membrane glycoprotein 1 OS=Homo sapiens OX=9606 GN=LAMP1 PE=1 SV=3	N261	HexNAc(2)Hex(6)	P11279_N261_HexNAc(2)Hex(6)	0.278156	0.229982	0.227441	0.242727	0.270686	0.272762	0.260232	0.24974	0.285916	77275.8	50122.5	47687.9	44155.5	46107.7	58720.4	77372.5	40404	59581
P11279	Lysosome-associated membrane glycoprotein 1 OS=Homo sapiens OX=9606 GN=LAMP1 PE=1 SV=3	N261	HexNAc(2)Hex(7)	P11279_N261_HexNAc(2)Hex(7)	0.376717	0.378256	0.378724	0.383731	0.371017	0.386046	0.382962	0.385	0.37663	104657	82437.3	79407.6	69806.1	63197.7	83108.3	113863	62287	78484.7
P11279	Lysosome-associated membrane glycoprotein 1 OS=Homo sapiens OX=9606 GN=LAMP1 PE=1 SV=3	N261	HexNAc(2)Hex(8)	P11279_N261_HexNAc(2)Hex(8)	0.175825	0.204032	0.181007	0.168779	0.196994	0.172479	0.207376	0.168235	0.165117	48846.8	44466.8	37952	30703.3	33555.2	37131.4	61657.5	27217.7	34408.1
P11279	Lysosome-associated membrane glycoprotein 1 OS=Homo sapiens OX=9606 GN=LAMP1 PE=1 SV=3	N261	HexNAc(3)Hex(6)	P11279_N261_HexNAc(3)Hex(6)	0.169301	0.187729	0.212827	0.204763	0.161303	0.168713	0.14943	0.197025	0.172337	47034.1	40913.7	44623.6	37249.2	27475.7	36320.6	44428.8	31875.5	35912.7
P11279	Lysosome-associated membrane glycoprotein 1 OS=Homo sapiens OX=9606 GN=LAMP1 PE=1 SV=3	N322	HexNAc(2)Hex(8)	P11279_N322_HexNAc(2)Hex(8)	1	1	1	1	1	1	1	1	1	91414.5	48245.2	57175.1	63713.7	56783.5	92412.5	116700	61067.3	95494.9
P13473	Lysosome-associated membrane glycoprotein 2 OS=Homo sapiens OX=9606 GN=LAMP2 PE=1 SV=2	N356	HexNAc(2)Hex(5)	P13473_N356_HexNAc(2)Hex(5)	0.030811	0.038539	0.0402864	0.0201766	0.0336708	0.0229388	0.0300333	0.0672093	0.0662763	3568.4	2732.77	3007.69	1619.69	2123.08	2038.19	2948.72	3967.42	5745.7
P13473	Lysosome-associated membrane glycoprotein 2 OS=Homo sapiens OX=9606 GN=LAMP2 PE=1 SV=2	N356	HexNAc(2)Hex(7)	P13473_N356_HexNAc(2)Hex(7)	0.29143	0.288753	0.30802	0.322015	0.306738	0.294226	0.291082	0.241118	0.260846	33752.2	20475.2	22996.1	25849.9	19341	26142.9	28578.9	14233.4	22613.6
P13473	Lysosome-associated membrane glycoprotein 2 OS=Homo sapiens OX=9606 GN=LAMP2 PE=1 SV=2	N356	HexNAc(2)Hex(8)	P13473_N356_HexNAc(2)Hex(8)	0.264458	0.247249	0.230453	0.2708	0.248988	0.257241	0.254095	0.278416	0.246866	30628.4	17532.2	17205.1	21738.6	15699.7	22856.8	24947.4	16435.1	21401.6
P13473	Lysosome-associated membrane glycoprotein 2 OS=Homo sapiens OX=9606 GN=LAMP2 PE=1 SV=2	N356	HexNAc(3)Hex(6)	P13473_N356_HexNAc(3)Hex(6)	0.313727	0.330306	0.313494	0.280894	0.323265	0.313946	0.318319	0.29709	0.311123	36334.5	23421.7	23404.8	22548.9	20383.2	27895.2	31253.1	17537.5	26972.2
P13473	Lysosome-associated membrane glycoprotein 2 OS=Homo sapiens OX=9606 GN=LAMP2 PE=1 SV=2	N356	HexNAc(3)Hex(6)NeuAc(1)	P13473_N356_HexNAc(3)Hex(6)NeuAc(1)	0.0995736	0.0951536	0.107746	0.106115	0.0873387	0.111648	0.10647	0.116166	0.114888	11532.2	6747.25	8044.09	8518.4	5507.06	9920.33	10453.4	6857.37	9960
P13674	Prolyl 4-hydroxylase subunit alpha-1 OS=Homo sapiens OX=9606 GN=P4HA1 PE=1 SV=2	N113	HexNAc(2)Hex(8)	P13674_N113_HexNAc(2)Hex(8)	1	1	1	1	1	1	1	1	1	23368.7	20322.8	22053.5	15699.1	13137.7	22115.9	23272.6	16616.1	23002.6
P13674	Prolyl 4-hydroxylase subunit alpha-1 OS=Homo sapiens OX=9606 GN=P4HA1 PE=1 SV=2	N259	HexNAc(2)Hex(6)	P13674_N259_HexNAc(2)Hex(6)	0.237098	0.196226	0.132329	0.203799	0.312177	0.260552	0.184075	0.24959	0.305701	7680.6	4568.12	2952.37	4775.26	5682.75	6921.07	5489.23	4697.56	6695.38
P13674	Prolyl 4-hydroxylase subunit alpha-1 OS=Homo sapiens OX=9606 GN=P4HA1 PE=1 SV=2	N259	HexNAc(2)Hex(8)	P13674_N259_HexNAc(2)Hex(8)	0.762902	0.803774	0.867671	0.796201	0.687823	0.739448	0.815925	0.75041	0.694299	24713.6	18711.7	19358.5	18656	12520.9	19642.1	24331.3	14123.6	15206.4
P13688	Carcinoembryonic antigen-related cell adhesion molecule 1 OS=Homo sapiens OX=9606 GN=CEACAM1 PE=1 SV=2	N345	HexNAc(6)Hex(7)Fuc(1)NeuAc(2)	P13688_N345_HexNAc(6)Hex(7)Fuc(1)NeuAc(2)	1	1	1	1	1	1	1	1	1	2953.66	4951.37	3945.12	3154.86	2631.48	3685.72	2561.77	2768.8	3697.61
P13688	Carcinoembryonic antigen-related cell adhesion molecule 1 OS=Homo sapiens OX=9606 GN=CEACAM1 PE=1 SV=2	N378	HexNAc(2)Hex(8)	P13688_N378_HexNAc(2)Hex(8)	1	1	1	1	1	1	1	1	1	71294.2	46523.8	43053.1	32599.1	40273.1	44960.1	70110.1	28231.3	40860
P13987	CD59 glycoprotein OS=Homo sapiens OX=9606 GN=CD59 PE=1 SV=1	N43	HexNAc(2)Hex(12)	P13987_N43_HexNAc(2)Hex(12)	0.0528847	0.0533794	0.0594986	0.043016	0.042984	0.0651492	0.040999	0.0683866	0.0550475	22057.5	16489.8	20090	14343.2	9831.26	20838.5	14890	15350.3	15214.5
P13987	CD59 glycoprotein OS=Homo sapiens OX=9606 GN=CD59 PE=1 SV=1	N43	HexNAc(4)Hex(5)Fuc(1)	P13987_N43_HexNAc(4)Hex(5)Fuc(1)	0.0413439	0.0597157	0.0571192	0.0316641	0.0502357	0.0313464	0.0610148	0.0373053	0.0344067	17244	18447.2	19286.6	10558	11489.9	10026.4	22159.4	8373.7	9509.61
P13987	CD59 glycoprotein OS=Homo sapiens OX=9606 GN=CD59 PE=1 SV=1	N43	HexNAc(4)Hex(5)Fuc(1)NeuAc(1)	P13987_N43_HexNAc(4)Hex(5)Fuc(1)NeuAc(1)	0.139334	0.131644	0.141543	0.161587	0.131874	0.144671	0.141139	0.152919	0.202657	58114.2	40667.3	47792.5	53879.5	30162	46274.3	51259.1	34324.7	56012.1
P13987	CD59 glycoprotein OS=Homo sapiens OX=9606 GN=CD59 PE=1 SV=1	N43	HexNAc(4)Hex(5)Fuc(1)NeuAc(2)	P13987_N43_HexNAc(4)Hex(5)Fuc(1)NeuAc(2)	0.115414	0.106115	0.105936	0.116479	0.0998991	0.103025	0.0852341	0.0816673	0.0901506	48137.6	32780.9	35769.6	38838.7	22848.8	32953.5	30955.4	18331.4	24916.5
P13987	CD59 glycoprotein OS=Homo sapiens OX=9606 GN=CD59 PE=1 SV=1	N43	HexNAc(4)Hex(5)Fuc(2)NeuAc(1)	P13987_N43_HexNAc(4)Hex(5)Fuc(2)NeuAc(1)	0.0543646	0.0500865	0.0450307	0.0559738	0.0607772	0.0602083	0.0610834	0.0537126	0.0531911	22674.7	15472.6	15204.8	18663.8	13900.9	19258.1	22184.3	12056.6	14701.4
P13987	CD59 glycoprotein OS=Homo sapiens OX=9606 GN=CD59 PE=1 SV=1	N43	HexNAc(4)Hex(5)Fuc(3)NeuAc(1)	P13987_N43_HexNAc(4)Hex(5)Fuc(3)NeuAc(1)	0.0321504	0.0372017	0.0402726	0.0382051	0.037522	0.0279304	0.0334696	0.0290332	0.0272602	13409.5	11492.2	13598.2	12739	8581.99	8933.77	12155.5	6516.91	7534.4
P13987	CD59 glycoprotein OS=Homo sapiens OX=9606 GN=CD59 PE=1 SV=1	N43	HexNAc(4)Hex(5)NeuAc(2)	P13987_N43_HexNAc(4)Hex(5)NeuAc(2)	0.0837618	0.0776884	0.0903439	0.0790358	0.0936069	0.096112	0.0956319	0.0791781	0.0830863	34935.8	23999.3	30505	26353.6	21409.7	30742.2	34731.7	17772.6	22964.1
P13987	CD59 glycoprotein OS=Homo sapiens OX=9606 GN=CD59 PE=1 SV=1	N43	HexNAc(5)Hex(4)Fuc(1)NeuAc(1)	P13987_N43_HexNAc(5)Hex(4)Fuc(1)NeuAc(1)	0.0514341	0.0682148	0.0560527	0.0467209	0.0400683	0.0554063	0.0387648	0.0702316	0.0502364	21452.4	21072.7	18926.5	15578.5	9164.39	17722.2	14078.6	15764.5	13884.7
P13987	CD59 glycoprotein OS=Homo sapiens OX=9606 GN=CD59 PE=1 SV=1	N43	HexNAc(5)Hex(4)Fuc(2)NeuAc(1)	P13987_N43_HexNAc(5)Hex(4)Fuc(2)NeuAc(1)	0.0466494	0.0456986	0.0434633	0.035478	0.0396805	0.0385149	0.0402312	0.0491061	0.0489328	19456.8	14117.1	14675.6	11829.8	9075.69	12319.3	14611.2	11022.6	13524.5
P13987	CD59 glycoprotein OS=Homo sapiens OX=9606 GN=CD59 PE=1 SV=1	N43	HexNAc(5)Hex(5)NeuAc(1)	P13987_N43_HexNAc(5)Hex(5)NeuAc(1)	0.0396393	0.0358635	0.0351202	0.0394559	0.0432788	0.038331	0.047714	0.0372418	0.0348579	16533	11078.8	11858.5	13156.1	9898.69	12260.5	17328.8	8359.44	9634.31
P13987	CD59 glycoprotein OS=Homo sapiens OX=9606 GN=CD59 PE=1 SV=1	N43	HexNAc(5)Hex(6)Fuc(1)	P13987_N43_HexNAc(5)Hex(6)Fuc(1)	0.0626506	0.0658494	0.0681748	0.06324	0.0612625	0.0692357	0.0713749	0.0709413	0.0606697	26130.7	20342	23019.5	21086.7	14011.9	22145.6	25922	15923.8	16768.4
P13987	CD59 glycoprotein OS=Homo sapiens OX=9606 GN=CD59 PE=1 SV=1	N43	HexNAc(5)Hex(6)Fuc(1)NeuAc(1)	P13987_N43_HexNAc(5)Hex(6)Fuc(1)NeuAc(1)	0.0820707	0.0746104	0.0731987	0.0838884	0.088714	0.0747558	0.0732221	0.0837786	0.085142	34230.5	23048.4	24715.9	27971.6	20290.6	23911.3	26592.9	18805.3	23532.2
P13987	CD59 glycoprotein OS=Homo sapiens OX=9606 GN=CD59 PE=1 SV=1	N43	HexNAc(5)Hex(6)Fuc(2)NeuAc(1)	P13987_N43_HexNAc(5)Hex(6)Fuc(2)NeuAc(1)	0.0329067	0.0319815	0.0302648	0.0337279	0.035646	0.0277019	0.0280819	0.0286805	0.022778	13724.9	9879.64	10219.1	11246.2	8152.91	8860.7	10198.8	6437.74	6295.56
P13987	CD59 glycoprotein OS=Homo sapiens OX=9606 GN=CD59 PE=1 SV=1	N43	HexNAc(5)Hex(6)Fuc(3)	P13987_N43_HexNAc(5)Hex(6)Fuc(3)	0.0665668	0.0624282	0.05807	0.0831409	0.0794739	0.0651999	0.0857511	0.0567354	0.0614989	27764.1	19285.2	19607.6	27722.4	18177.2	20854.7	31143.2	12735.1	16997.6
P13987	CD59 glycoprotein OS=Homo sapiens OX=9606 GN=CD59 PE=1 SV=1	N43	HexNAc(6)Hex(5)Fuc(1)NeuAc(1)	P13987_N43_HexNAc(6)Hex(5)Fuc(1)NeuAc(1)	0.0426776	0.0434277	0.0435602	0.0352345	0.0420687	0.0459131	0.0275549	0.0541357	0.0350693	17800.2	13415.6	14708.3	11748.5	9621.92	14685.7	10007.4	12151.5	9692.73
P13987	CD59 glycoprotein OS=Homo sapiens OX=9606 GN=CD59 PE=1 SV=1	N43	HexNAc(6)Hex(7)Fuc(1)NeuAc(1)	P13987_N43_HexNAc(6)Hex(7)Fuc(1)NeuAc(1)	0.0255027	0.0218282	0.0222396	0.0186001	0.0181233	0.0207035	0.0249772	0.0212472	0.0176304	10636.8	6743.11	7509.31	6201.99	4145.14	6622.18	9071.24	4769.23	4872.82
P13987	CD59 glycoprotein OS=Homo sapiens OX=9606 GN=CD59 PE=1 SV=1	N43	HexNAc(7)Hex(8)Fuc(1)NeuAc(1)	P13987_N43_HexNAc(7)Hex(8)Fuc(1)NeuAc(1)	0.013289	0.0117907	0.0136357	0.0168849	0.0161042	0.0132378	0.0168779	0.010821	0.0112409	5542.67	3642.36	4604.16	5630.06	3683.33	4234.21	6129.73	2428.93	3106.85
P13987	CD59 glycoprotein OS=Homo sapiens OX=9606 GN=CD59 PE=1 SV=1	N43	HexNAc(8)Hex(9)Fuc(1)NeuAc(1)	P13987_N43_HexNAc(8)Hex(9)Fuc(1)NeuAc(1)	0.0173595	0.0224755	0.0164767	0.0176671	0.0186811	0.0225571	0.0268778	0.0148789	0.0261439	7240.38	6943.08	5563.43	5890.91	4272.73	7215.09	9761.51	3339.79	7225.85
P14923	Junction plakoglobin OS=Homo sapiens OX=9606 GN=JUP PE=1 SV=3	T148	HexNAc(1)Hex(1)NeuAc(1)	P14923_T148_HexNAc(1)Hex(1)NeuAc(1)	1	1	1	1	1	1	1	1	1	5274.07	3311.91	3464.04	3231.57	2954.62	1817.76	5060.29	2259.58	2600.43
P16070	CD44 antigen OS=Homo sapiens OX=9606 GN=CD44 PE=1 SV=3	N57	HexNAc(4)Hex(5)Fuc(3)NeuAc(1)	P16070_N57_HexNAc(4)Hex(5)Fuc(3)NeuAc(1)	0.0657884	0.0697923	0.0728187	0.0837079	0.0790465	0.088991	0.084119	0.0739582	0.0938788	52722.8	41396.6	46619.1	50710.8	38584	58372.5	65909.8	36252.2	55803.7
P16070	CD44 antigen OS=Homo sapiens OX=9606 GN=CD44 PE=1 SV=3	N57	HexNAc(4)Hex(5)NeuAc(1)	P16070_N57_HexNAc(4)Hex(5)NeuAc(1)	0.112255	0.0836046	0.0932688	0.111018	0.134298	0.100314	0.0747774	0.102894	0.0749109	89960.8	49589.2	59711.5	67255.3	65553.2	65800	58590.4	50435.5	44528.7
P16070	CD44 antigen OS=Homo sapiens OX=9606 GN=CD44 PE=1 SV=3	N57	HexNAc(5)Hex(4)Fuc(1)NeuAc(1)	P16070_N57_HexNAc(5)Hex(4)Fuc(1)NeuAc(1)	0.00582165	0.00596761	0.00827637	0.00708443	0.00275902	0.00660111	0.00471964	0.00380844	0.00459127	4665.47	3539.62	5298.6	4291.79	1346.73	4329.91	3697.98	1866.79	2729.15
P16070	CD44 antigen OS=Homo sapiens OX=9606 GN=CD44 PE=1 SV=3	N57	HexNAc(5)Hex(5)Fuc(1)NeuAc(2)	P16070_N57_HexNAc(5)Hex(5)Fuc(1)NeuAc(2)	0.0401984	0.0472854	0.0522918	0.0422957	0.0422992	0.0468568	0.0534554	0.0496397	0.0552934	32215	28046.8	33477.7	25623	20647	30735.1	41883.9	24331.9	32867.6
P16070	CD44 antigen OS=Homo sapiens OX=9606 GN=CD44 PE=1 SV=3	N57	HexNAc(5)Hex(6)	P16070_N57_HexNAc(5)Hex(6)	0.0908731	0.0977864	0.0893692	0.102878	0.0946993	0.0858757	0.116753	0.0965049	0.124984	72825.8	58001	57214.9	62324.1	46224.5	56329	91479.2	47303.9	74293.4
P16070	CD44 antigen OS=Homo sapiens OX=9606 GN=CD44 PE=1 SV=3	N57	HexNAc(5)Hex(6)Fuc(1)	P16070_N57_HexNAc(5)Hex(6)Fuc(1)	0.120464	0.139232	0.124162	0.120183	0.124115	0.124979	0.135593	0.142072	0.141051	96540.1	82584.1	79489.5	72807.5	60582.9	81978.2	106241	69639.6	83844.1
P16070	CD44 antigen OS=Homo sapiens OX=9606 GN=CD44 PE=1 SV=3	N57	HexNAc(5)Hex(6)Fuc(1)NeuAc(1)	P16070_N57_HexNAc(5)Hex(6)Fuc(1)NeuAc(1)	0.0769222	0.0666088	0.0696801	0.0702783	0.0673862	0.0657154	0.0751882	0.0592171	0.0595238	61645.5	39508.3	44609.8	42575.1	32892.4	43105.2	58912.2	29026.5	35382.2
P16070	CD44 antigen OS=Homo sapiens OX=9606 GN=CD44 PE=1 SV=3	N57	HexNAc(5)Hex(6)Fuc(2)	P16070_N57_HexNAc(5)Hex(6)Fuc(2)	0.0303714	0.0289688	0.0279603	0.0242095	0.0251568	0.0227933	0.028454	0.0221429	0.0210091	24339.6	17182.5	17900.4	14666.3	12279.5	14950.9	22294.5	10853.8	12488.3
P16070	CD44 antigen OS=Homo sapiens OX=9606 GN=CD44 PE=1 SV=3	N57	HexNAc(5)Hex(6)NeuAc(1)	P16070_N57_HexNAc(5)Hex(6)NeuAc(1)	0.082527	0.0738742	0.0716367	0.0629693	0.0669797	0.0677839	0.0568797	0.0543361	0.0561392	66137.2	43817.8	45862.4	38147.2	32694	44461.9	44567	26634	33370.4
P16070	CD44 antigen OS=Homo sapiens OX=9606 GN=CD44 PE=1 SV=3	N57	HexNAc(5)Hex(6)NeuAc(2)	P16070_N57_HexNAc(5)Hex(6)NeuAc(2)	0.0300069	0.025372	0.0239276	0.0231443	0.0227806	0.0237557	0.0236197	0.0244686	0.0248533	24047.5	15049.2	15318.6	14020.9	11119.6	15582.3	18506.8	11993.8	14773.4
P16070	CD44 antigen OS=Homo sapiens OX=9606 GN=CD44 PE=1 SV=3	N57	HexNAc(6)Hex(6)Fuc(2)	P16070_N57_HexNAc(6)Hex(6)Fuc(2)	0.0331068	0.0260061	0.0266627	0.0359656	0.0333809	0.0268574	0.0292268	0.0333262	0.0202703	26531.8	15425.3	17069.7	21788.2	16293.8	17616.8	22900.1	16335.6	12049.1
P16070	CD44 antigen OS=Homo sapiens OX=9606 GN=CD44 PE=1 SV=3	N57	HexNAc(6)Hex(6)NeuAc(1)	P16070_N57_HexNAc(6)Hex(6)NeuAc(1)	0.0353749	0.0333725	0.0414021	0.0392115	0.0301679	0.0341281	0.031144	0.0317313	0.0309493	28349.5	19794.6	26505.9	23754.6	14725.5	22385.9	24402.3	15553.8	18397
P16070	CD44 antigen OS=Homo sapiens OX=9606 GN=CD44 PE=1 SV=3	N57	HexNAc(6)Hex(7)Fuc(1)	P16070_N57_HexNAc(6)Hex(7)Fuc(1)	0.0675712	0.0865405	0.0869976	0.0836784	0.0911577	0.104219	0.0966198	0.119275	0.11945	54151.6	51330.6	55696.6	50693	44495.7	68361.2	75704.6	58465.3	71004
P16070	CD44 antigen OS=Homo sapiens OX=9606 GN=CD44 PE=1 SV=3	N57	HexNAc(6)Hex(7)Fuc(1)NeuAc(1)	P16070_N57_HexNAc(6)Hex(7)Fuc(1)NeuAc(1)	0.053806	0.0502467	0.0506127	0.051912	0.0471691	0.0518485	0.042766	0.0413742	0.0397512	43120.2	29803.3	32402.7	31448.6	23024.1	34009.3	33508.4	20280.4	23629
P16070	CD44 antigen OS=Homo sapiens OX=9606 GN=CD44 PE=1 SV=3	N57	HexNAc(6)Hex(7)Fuc(1)NeuAc(2)	P16070_N57_HexNAc(6)Hex(7)Fuc(1)NeuAc(2)	0.028263	0.0223601	0.0314575	0.0116129	0.0135447	0.0147082	0.0157359	0.0100475	0.0104772	22650	13262.7	20139.4	7035.17	6611.41	9647.64	12329.5	4925.02	6227.89
P16070	CD44 antigen OS=Homo sapiens OX=9606 GN=CD44 PE=1 SV=3	N57	HexNAc(6)Hex(7)NeuAc(1)	P16070_N57_HexNAc(6)Hex(7)NeuAc(1)	0.0285934	0.0244141	0.0245893	0.0264434	0.0320345	0.0300834	0.0248982	0.0237372	0.0261528	22914.8	14481	15742.3	16019.6	15636.6	19732.8	19508.5	11635.3	15545.8
P16070	CD44 antigen OS=Homo sapiens OX=9606 GN=CD44 PE=1 SV=3	N57	HexNAc(7)Hex(7)	P16070_N57_HexNAc(7)Hex(7)	0.0484829	0.0579328	0.0533655	0.0499689	0.0420559	0.0529913	0.0520251	0.0605609	0.0536435	38854.2	34362.2	34165	30271.5	20528.3	34759	40763.3	29685.2	31886.9
P16070	CD44 antigen OS=Homo sapiens OX=9606 GN=CD44 PE=1 SV=3	N57	HexNAc(7)Hex(8)Fuc(1)	P16070_N57_HexNAc(7)Hex(8)Fuc(1)	0.0331657	0.0423358	0.0360803	0.0358565	0.0331721	0.0329799	0.0348326	0.0387406	0.0307963	26579	25111	23098.9	21722.1	16191.9	21632.7	27292.4	18989.5	18306
P16070	CD44 antigen OS=Homo sapiens OX=9606 GN=CD44 PE=1 SV=3	N57	HexNAc(7)Hex(8)Fuc(1)NeuAc(1)	P16070_N57_HexNAc(7)Hex(8)Fuc(1)NeuAc(1)	0.0164081	0.0182992	0.0154406	0.017583	0.0177969	0.018518	0.0191925	0.0121651	0.0122735	13149.5	10854	9885.19	10651.9	8686.99	12146.7	15037.9	5963.01	7295.62
P20645	Cation-dependent mannose-6-phosphate receptor OS=Homo sapiens OX=9606 GN=M6PR PE=1 SV=1	N57	HexNAc(2)Hex(7)	P20645_N57_HexNAc(2)Hex(7)	0.446745	0.465605	0.493823	0.563066	0.451742	0.496123	0.48266	0.467009	0.497665	158638	121706	132885	88729	82318.2	115590	156405	105279	112593
P20645	Cation-dependent mannose-6-phosphate receptor OS=Homo sapiens OX=9606 GN=M6PR PE=1 SV=1	N57	HexNAc(2)Hex(8)	P20645_N57_HexNAc(2)Hex(8)	0.553255	0.534395	0.506177	0.436934	0.548258	0.503877	0.51734	0.532991	0.502335	196460	139687	136209	68852.8	99905.7	117397	167642	120154	113650
P21589	5'-nucleotidase OS=Homo sapiens OX=9606 GN=NT5E PE=1 SV=1	N333	HexNAc(5)Hex(6)Fuc(1)NeuAc(1)	P21589_N333_HexNAc(5)Hex(6)Fuc(1)NeuAc(1)	1	1	1	1	1	1	1	1	1	37206.3	25203.7	27068.4	21813.7	17551.2	26045.7	29293.2	19763.3	22802.9
P23229	Integrin alpha-6 OS=Homo sapiens OX=9606 GN=ITGA6 PE=1 SV=5	N966	HexNAc(2)Hex(7)	P23229_N966_HexNAc(2)Hex(7)	1	1	1	1	1	1	1	1	1	51493.2	46174.5	48144.1	32034.9	30579.2	35585.4	52698.2	29237.7	33512.8
P26006	Integrin alpha-3 OS=Homo sapiens OX=9606 GN=ITGA3 PE=1 SV=5	N107	HexNAc(4)Hex(5)Fuc(3)	P26006_N107_HexNAc(4)Hex(5)Fuc(3)	0.121103	0.13423	0.148745	0.102717	0.109031	0.12416	0.0968358	0.121517	0.0933549	12921.4	6579.51	8171.67	5483.23	7230.69	8651.83	10251.7	5462.38	7655.89
P26006	Integrin alpha-3 OS=Homo sapiens OX=9606 GN=ITGA3 PE=1 SV=5	N107	HexNAc(5)Hex(6)Fuc(1)	P26006_N107_HexNAc(5)Hex(6)Fuc(1)	0.483029	0.452136	0.435835	0.510081	0.548632	0.505059	0.564422	0.526497	0.611806	51538.2	22162.2	23943.6	27229.1	36383.9	35193.9	59753.8	23666.8	50173.3
P26006	Integrin alpha-3 OS=Homo sapiens OX=9606 GN=ITGA3 PE=1 SV=5	N107	HexNAc(5)Hex(6)Fuc(1)NeuAc(1)	P26006_N107_HexNAc(5)Hex(6)Fuc(1)NeuAc(1)	0.23182	0.193076	0.243297	0.177133	0.162334	0.190543	0.135028	0.154739	0.146031	24734.7	9463.91	13366.1	9455.67	10765.6	13277.6	14295	6955.76	11975.8
P26006	Integrin alpha-3 OS=Homo sapiens OX=9606 GN=ITGA3 PE=1 SV=5	N107	HexNAc(6)Hex(7)Fuc(1)	P26006_N107_HexNAc(6)Hex(7)Fuc(1)	0.164048	0.220558	0.172123	0.210069	0.180002	0.180238	0.203714	0.197247	0.148808	17503.6	10811	9455.97	11213.9	11937.3	12559.5	21566.6	8866.56	12203.5
P26006	Integrin alpha-3 OS=Homo sapiens OX=9606 GN=ITGA3 PE=1 SV=5	N265	HexNAc(2)Hex(5)	P26006_N265_HexNAc(2)Hex(5)	0.373025	0.331392	0.342946	0.392026	0.3584	0.341026	0.38615	0.385705	0.351149	54841.7	37391.3	34207.2	42065.2	28285.4	38872.6	55562	31262.6	32507
P26006	Integrin alpha-3 OS=Homo sapiens OX=9606 GN=ITGA3 PE=1 SV=5	N265	HexNAc(2)Hex(6)	P26006_N265_HexNAc(2)Hex(6)	0.293781	0.320941	0.300227	0.280278	0.305251	0.333967	0.282308	0.251058	0.23091	43191.4	36212.1	29946.2	30074.4	24090.8	38067.9	40620.4	20349	21376.1
P26006	Integrin alpha-3 OS=Homo sapiens OX=9606 GN=ITGA3 PE=1 SV=5	N265	HexNAc(3)Hex(5)	P26006_N265_HexNAc(3)Hex(5)	0.168828	0.184573	0.193648	0.178391	0.179479	0.176769	0.172104	0.204251	0.217607	24820.9	20825.5	19315.5	19141.8	14164.7	20149.4	24763.5	16555.2	20144.6
P26006	Integrin alpha-3 OS=Homo sapiens OX=9606 GN=ITGA3 PE=1 SV=5	N265	HexNAc(3)Hex(6)	P26006_N265_HexNAc(3)Hex(6)	0.164366	0.163095	0.163179	0.149305	0.156871	0.148238	0.159439	0.158985	0.200333	24165	18402.2	16276.4	16020.7	12380.4	16897.2	22941.2	12886.2	18545.5
P26006	Integrin alpha-3 OS=Homo sapiens OX=9606 GN=ITGA3 PE=1 SV=5	N605	HexNAc(2)Hex(8)	P26006_N605_HexNAc(2)Hex(8)	0.443706	0.46849	0.504402	0.460269	0.491661	0.479223	0.430402	0.449681	0.503019	408471	378642	456147	348625	259951	392726	317836	287926	316905
P26006	Integrin alpha-3 OS=Homo sapiens OX=9606 GN=ITGA3 PE=1 SV=5	N605	HexNAc(4)Hex(4)Fuc(2)	P26006_N605_HexNAc(4)Hex(4)Fuc(2)	0.244901	0.159405	0.162671	0.22856	0.197948	0.226185	0.230923	0.192983	0.190758	225454	128834	147108	173120	104659	185360	170529	123565	120179
P26006	Integrin alpha-3 OS=Homo sapiens OX=9606 GN=ITGA3 PE=1 SV=5	N605	HexNAc(4)Hex(6)Fuc(1)	P26006_N605_HexNAc(4)Hex(6)Fuc(1)	0.147923	0.123313	0.115061	0.105695	0.138021	0.12095	0.173528	0.130944	0.142705	136177	99663.7	104053	80057.8	72974.5	99119.1	128144	83842.1	89904.9
P26006	Integrin alpha-3 OS=Homo sapiens OX=9606 GN=ITGA3 PE=1 SV=5	N605	HexNAc(5)Hex(6)	P26006_N605_HexNAc(5)Hex(6)	0.110553	0.107204	0.097829	0.0923927	0.103758	0.100479	0.104322	0.109819	0.11436	101774	86644.1	88469.8	69981.8	54859	82343.6	77038.3	70315.8	72047.2
P26006	Integrin alpha-3 OS=Homo sapiens OX=9606 GN=ITGA3 PE=1 SV=5	N605	HexNAc(6)Hex(3)	P26006_N605_HexNAc(6)Hex(3)	0.0529159	0.141588	0.120037	0.113083	0.0686111	0.0731631	0.0608245	0.116574	0.0491582	48713.9	114433	108553	85653.7	36276	59957.6	44916.7	74641.1	30969.9
P26006	Integrin alpha-3 OS=Homo sapiens OX=9606 GN=ITGA3 PE=1 SV=5	N656	HexNAc(2)Hex(7)	P26006_N656_HexNAc(2)Hex(7)	0.280982	0.381597	0.366354	0.36412	0.259698	0.280123	0.245665	0.290167	0.233054	146476	173998	168711	150730	65910.4	112138	102801	102738	84911.2
P26006	Integrin alpha-3 OS=Homo sapiens OX=9606 GN=ITGA3 PE=1 SV=5	N656	HexNAc(2)Hex(8)	P26006_N656_HexNAc(2)Hex(8)	0.560714	0.480277	0.510191	0.48468	0.597099	0.563773	0.562614	0.553741	0.54863	292300	218993	234950	200636	151542	225689	235431	196060	199889
P26006	Integrin alpha-3 OS=Homo sapiens OX=9606 GN=ITGA3 PE=1 SV=5	N656	HexNAc(5)Hex(6)NeuAc(2)	P26006_N656_HexNAc(5)Hex(6)NeuAc(2)	0.158304	0.138126	0.123455	0.151201	0.143203	0.156103	0.191721	0.156092	0.218316	82523.8	62981.6	56852.9	62590.5	36344.3	62491	80227.3	55266.6	79541.5
P26006	Integrin alpha-3 OS=Homo sapiens OX=9606 GN=ITGA3 PE=1 SV=5	N86	HexNAc(2)Hex(9)	P26006_N86_HexNAc(2)Hex(9)	0.0741181	0.0780877	0.0568243	0.0685673	0.0758318	0.0713292	0.0817833	0.0746234	0.0826703	12999.4	11383.8	8547.78	9928.87	6636.72	10067.5	11458.6	9223.53	10299.8
P26006	Integrin alpha-3 OS=Homo sapiens OX=9606 GN=ITGA3 PE=1 SV=5	N86	HexNAc(4)Hex(5)Fuc(1)NeuAc(1)	P26006_N86_HexNAc(4)Hex(5)Fuc(1)NeuAc(1)	0.221281	0.238683	0.236644	0.30104	0.201049	0.157736	0.110453	0.199014	0.147995	38810.1	34795.9	35597.1	43592	17595.6	22263.1	15475.5	24598.3	18438.5
P26006	Integrin alpha-3 OS=Homo sapiens OX=9606 GN=ITGA3 PE=1 SV=5	N86	HexNAc(4)Hex(5)Fuc(1)NeuAc(2)	P26006_N86_HexNAc(4)Hex(5)Fuc(1)NeuAc(2)	0.0527186	0.0400708	0.0398707	0.027207	0.072533	0.0321483	0.053256	0.038344	0.0418679	9246.21	5841.63	5997.54	3939.71	6348.02	4537.45	7461.69	4739.36	5216.27
P26006	Integrin alpha-3 OS=Homo sapiens OX=9606 GN=ITGA3 PE=1 SV=5	N86	HexNAc(4)Hex(5)Fuc(2)NeuAc(1)	P26006_N86_HexNAc(4)Hex(5)Fuc(2)NeuAc(1)	0.0341746	0.0146006	0.0227575	0.0252382	0.0198493	0.0217874	0.0305412	0.0138948	0.0285021	5993.81	2128.51	3423.29	3654.61	1737.19	3075.1	4279.11	1717.42	3551.03
P26006	Integrin alpha-3 OS=Homo sapiens OX=9606 GN=ITGA3 PE=1 SV=5	N86	HexNAc(4)Hex(5)Fuc(3)	P26006_N86_HexNAc(4)Hex(5)Fuc(3)	0.0248599	0.0130676	0.015599	0.027311	0.0302338	0.0235256	0.024214	0.0220722	0.0226495	4360.12	1905.04	2346.48	3954.76	2646.03	3320.44	3392.62	2728.15	2821.87
P26006	Integrin alpha-3 OS=Homo sapiens OX=9606 GN=ITGA3 PE=1 SV=5	N86	HexNAc(4)Hex(5)Fuc(3)NeuAc(1)	P26006_N86_HexNAc(4)Hex(5)Fuc(3)NeuAc(1)	0.0563346	0.0380943	0.0357157	0.0362698	0.0369896	0.0377169	0.0340846	0.0385358	0.0439483	9880.41	5553.49	5372.52	5252.03	3237.29	5323.42	4775.58	4763.06	5475.46
P26006	Integrin alpha-3 OS=Homo sapiens OX=9606 GN=ITGA3 PE=1 SV=5	N86	HexNAc(4)Hex(5)Fuc(4)	P26006_N86_HexNAc(4)Hex(5)Fuc(4)	0.0291785	0.023112	0.0257058	0.0289397	0.0319711	0.0309173	0.0271998	0.0195697	0.0152505	5117.56	3369.33	3866.78	4190.61	2798.07	4363.71	3810.95	2418.84	1900.03
P26006	Integrin alpha-3 OS=Homo sapiens OX=9606 GN=ITGA3 PE=1 SV=5	N86	HexNAc(4)Hex(5)NeuAc(1)	P26006_N86_HexNAc(4)Hex(5)NeuAc(1)	0.0305695	0.0348814	0.0342349	0.0177514	0.032054	0.0418361	0.0298905	0.0186889	0.0294783	5361.52	5085.1	5149.78	2570.49	2805.33	5904.81	4187.95	2309.97	3672.66
P26006	Integrin alpha-3 OS=Homo sapiens OX=9606 GN=ITGA3 PE=1 SV=5	N86	HexNAc(4)Hex(6)Fuc(1)NeuAc(1)	P26006_N86_HexNAc(4)Hex(6)Fuc(1)NeuAc(1)	0.0316358	0.0262221	0.0417823	0.0250875	0.0448305	0.034316	0.0253942	0.0439929	0.0430323	5548.53	3822.73	6285.1	3632.78	3923.52	4843.41	3557.98	5437.57	5361.33
P26006	Integrin alpha-3 OS=Homo sapiens OX=9606 GN=ITGA3 PE=1 SV=5	N86	HexNAc(4)Hex(6)Fuc(3)	P26006_N86_HexNAc(4)Hex(6)Fuc(3)	0.0274265	0.0380529	0.0318397	0.0222041	0.0358109	0.0352936	0.0389096	0.0365036	0.026598	4810.28	5547.46	4789.48	3215.26	3134.13	4981.39	5451.62	4511.88	3313.81
P26006	Integrin alpha-3 OS=Homo sapiens OX=9606 GN=ITGA3 PE=1 SV=5	N86	HexNAc(5)Hex(5)Fuc(1)NeuAc(2)	P26006_N86_HexNAc(5)Hex(5)Fuc(1)NeuAc(2)	0.0221719	0.0181321	0.0144897	0.0214491	0.0121329	0.0199378	0.023819	0.0230664	0.0233153	3888.69	2643.35	2179.61	3105.94	1061.86	2814.05	3337.27	2851.03	2904.83
P26006	Integrin alpha-3 OS=Homo sapiens OX=9606 GN=ITGA3 PE=1 SV=5	N86	HexNAc(5)Hex(5)NeuAc(1)	P26006_N86_HexNAc(5)Hex(5)NeuAc(1)	0.0336086	0.0295026	0.0208031	0.0255758	0.0465107	0.0244312	0.0240882	0.0178405	0.0345108	5894.54	4300.97	3129.3	3703.5	4070.57	3448.26	3375	2205.11	4299.65
P26006	Integrin alpha-3 OS=Homo sapiens OX=9606 GN=ITGA3 PE=1 SV=5	N86	HexNAc(5)Hex(6)Fuc(1)	P26006_N86_HexNAc(5)Hex(6)Fuc(1)	0.0972347	0.0913252	0.115772	0.0896577	0.0776228	0.111977	0.212803	0.182304	0.181912	17053.8	13313.6	17415	12982.9	6793.46	15804.7	29815.8	22533	22664.1
P26006	Integrin alpha-3 OS=Homo sapiens OX=9606 GN=ITGA3 PE=1 SV=5	N86	HexNAc(5)Hex(6)Fuc(1)NeuAc(1)	P26006_N86_HexNAc(5)Hex(6)Fuc(1)NeuAc(1)	0.035062	0.0413034	0.0282271	0.0605543	0.0505233	0.0450945	0.0355171	0.0383034	0.0237137	6149.45	6021.32	4246.05	8768.55	4421.75	6364.71	4976.29	4734.34	2954.46
P26006	Integrin alpha-3 OS=Homo sapiens OX=9606 GN=ITGA3 PE=1 SV=5	N86	HexNAc(5)Hex(6)Fuc(3)	P26006_N86_HexNAc(5)Hex(6)Fuc(3)	0.0814125	0.128716	0.138372	0.0773155	0.0801296	0.129943	0.0484828	0.0543431	0.0801151	14278.8	18764.6	20814.6	11195.7	7012.86	18340.4	6792.92	6716.86	9981.43
P26006	Integrin alpha-3 OS=Homo sapiens OX=9606 GN=ITGA3 PE=1 SV=5	N86	HexNAc(6)Hex(4)NeuAc(1)	P26006_N86_HexNAc(6)Hex(4)NeuAc(1)	0.0444276	0.0412287	0.045714	0.0374577	0.0445775	0.0464794	0.0573622	0.0649586	0.0528864	7792.07	6010.44	6876.52	5424.05	3901.37	6560.17	8037	8028.95	6589.05
P26006	Integrin alpha-3 OS=Homo sapiens OX=9606 GN=ITGA3 PE=1 SV=5	N86	HexNAc(6)Hex(6)	P26006_N86_HexNAc(6)Hex(6)	0.0358874	0.0437172	0.034449	0.0397848	0.0499153	0.0550902	0.0479517	0.0385733	0.0599384	6294.21	6373.21	5181.99	5761.03	4368.53	7775.51	6718.5	4767.7	7467.65
P26006	Integrin alpha-3 OS=Homo sapiens OX=9606 GN=ITGA3 PE=1 SV=5	N86	HexNAc(6)Hex(6)NeuAc(1)	P26006_N86_HexNAc(6)Hex(6)NeuAc(1)	0.0224354	0.0130125	0.0198674	0.0200714	0.0153035	0.0199425	0.0243262	0.011913	0.0197103	3934.9	1897	2988.54	2906.43	1339.35	2814.71	3408.34	1472.46	2455.68
P26006	Integrin alpha-3 OS=Homo sapiens OX=9606 GN=ITGA3 PE=1 SV=5	N86	HexNAc(6)Hex(7)Fuc(1)	P26006_N86_HexNAc(6)Hex(7)Fuc(1)	0.0454624	0.0481893	0.0413317	0.0485178	0.0421317	0.0604974	0.0699236	0.063458	0.0419065	7973.56	7025.16	6217.31	7025.62	3687.32	8538.7	9796.98	7843.47	5221.08
P26006	Integrin alpha-3 OS=Homo sapiens OX=9606 GN=ITGA3 PE=1 SV=5	N926	HexNAc(5)Hex(6)	P26006_N926_HexNAc(5)Hex(6)	1	1	1	1	1	1	1	1	1	58632.4	50865.3	53991.6	44428.2	31093.9	41394.4	52637.6	34571.1	42613.9
P26006	Integrin alpha-3 OS=Homo sapiens OX=9606 GN=ITGA3 PE=1 SV=5	N969	HexNAc(2)Hex(6)	P26006_N969_HexNAc(2)Hex(6)	0.167906	0.176468	0.179801	0.180772	0.180623	0.178374	0.175232	0.165566	0.170994	68213.9	42271.5	43791.8	38877.5	40966.5	49026.5	66484.6	29801.9	48863.7
P26006	Integrin alpha-3 OS=Homo sapiens OX=9606 GN=ITGA3 PE=1 SV=5	N969	HexNAc(2)Hex(7)	P26006_N969_HexNAc(2)Hex(7)	0.123573	0.148425	0.134723	0.13571	0.125477	0.129413	0.129569	0.147164	0.117473	50203	35554	32812.7	29186.3	28458.9	35569.4	49159.7	26489.4	33569.4
P26006	Integrin alpha-3 OS=Homo sapiens OX=9606 GN=ITGA3 PE=1 SV=5	N969	HexNAc(3)Hex(5)NeuAc(1)	P26006_N969_HexNAc(3)Hex(5)NeuAc(1)	0.139419	0.105522	0.101727	0.114211	0.132584	0.116837	0.149585	0.116323	0.123649	56640.6	25276.9	24776.3	24562.6	30070.9	32112.9	56754	20938	35334.3
P26006	Integrin alpha-3 OS=Homo sapiens OX=9606 GN=ITGA3 PE=1 SV=5	N969	HexNAc(3)Hex(6)	P26006_N969_HexNAc(3)Hex(6)	0.0513094	0.0642836	0.0685758	0.0671528	0.0643244	0.0669943	0.062945	0.0675974	0.0408128	20845.1	15398.6	16702.1	14442.2	14589.2	18413.5	23882	12167.5	11662.8
P26006	Integrin alpha-3 OS=Homo sapiens OX=9606 GN=ITGA3 PE=1 SV=5	N969	HexNAc(3)Hex(6)Fuc(1)	P26006_N969_HexNAc(3)Hex(6)Fuc(1)	0.125867	0.152174	0.152094	0.126643	0.116638	0.13153	0.115112	0.130411	0.141211	51135.2	36451.9	37043.6	27236.4	26454.3	36151.2	43674.5	23473.9	40352.9
P26006	Integrin alpha-3 OS=Homo sapiens OX=9606 GN=ITGA3 PE=1 SV=5	N969	HexNAc(3)Hex(6)NeuAc(1)	P26006_N969_HexNAc(3)Hex(6)NeuAc(1)	0.155798	0.127397	0.127713	0.133131	0.141357	0.145607	0.155854	0.13591	0.155453	63294.9	30516.9	31105.3	28631.7	32060.6	40020.3	59132.5	24463.8	44422.8
P26006	Integrin alpha-3 OS=Homo sapiens OX=9606 GN=ITGA3 PE=1 SV=5	N969	HexNAc(3)Hex(7)NeuAc(1)	P26006_N969_HexNAc(3)Hex(7)NeuAc(1)	0.0321485	0.042319	0.0446165	0.0360302	0.0475878	0.0363928	0.0496243	0.0349365	0.030845	13060.8	10137.1	10866.7	7748.81	10793.2	10002.6	18827.9	6288.56	8814.36
P26006	Integrin alpha-3 OS=Homo sapiens OX=9606 GN=ITGA3 PE=1 SV=5	N969	HexNAc(4)Hex(5)Fuc(1)	P26006_N969_HexNAc(4)Hex(5)Fuc(1)	0.055121	0.0616275	0.0717114	0.0640186	0.0477514	0.0600394	0.0369881	0.0648663	0.0593663	22393.6	14762.3	17465.8	13768.1	10830.3	16501.9	14033.7	11675.9	16964.7
P26006	Integrin alpha-3 OS=Homo sapiens OX=9606 GN=ITGA3 PE=1 SV=5	N969	HexNAc(4)Hex(5)Fuc(2)	P26006_N969_HexNAc(4)Hex(5)Fuc(2)	0.0255525	0.0150765	0.0174639	0.0178419	0.0233043	0.0289215	0.0179132	0.0209267	0.0314648	10381	3611.44	4253.46	3837.16	5285.56	7949.13	6796.45	3766.8	8991.48
P26006	Integrin alpha-3 OS=Homo sapiens OX=9606 GN=ITGA3 PE=1 SV=5	N969	HexNAc(4)Hex(5)NeuAc(1)	P26006_N969_HexNAc(4)Hex(5)NeuAc(1)	0.0767077	0.0667841	0.0621473	0.0794717	0.0734783	0.0709322	0.060164	0.0740684	0.0904607	31163.5	15997.6	15136.4	17091.5	16665.4	19495.8	22826.8	13332.3	25850.3
P26006	Integrin alpha-3 OS=Homo sapiens OX=9606 GN=ITGA3 PE=1 SV=5	N969	HexNAc(5)Hex(6)NeuAc(1)	P26006_N969_HexNAc(5)Hex(6)NeuAc(1)	0.0465987	0.0399228	0.0394273	0.0450189	0.0468755	0.034959	0.0470147	0.042231	0.0382696	18931.3	9563.16	9602.8	9681.95	10631.7	9608.55	17837.9	7601.57	10936
P35613	Basigin OS=Homo sapiens OX=9606 GN=BSG PE=1 SV=2	N268	HexNAc(7)Hex(8)Fuc(1)NeuAc(1)	P35613_N268_HexNAc(7)Hex(8)Fuc(1)NeuAc(1)	1	1	1	1	1	1	1	1	1	4774.37	3185.3	3350.49	5408.99	2976.62	3331.01	1554.46	3422.33	1874.41
P35613	Basigin OS=Homo sapiens OX=9606 GN=BSG PE=1 SV=2	N302	HexNAc(6)Hex(7)NeuAc(1)	P35613_N302_HexNAc(6)Hex(7)NeuAc(1)	0.426115	0.414538	0.411745	0.435573	0.349513	0.427194	0.569791	0.414205	0.450699	4044.77	3778.49	3119.17	4274.42	1451.28	3790.87	3686.03	4498.5	4110.13
P35613	Basigin OS=Homo sapiens OX=9606 GN=BSG PE=1 SV=2	N302	HexNAc(7)Hex(8)NeuAc(1)	P35613_N302_HexNAc(7)Hex(8)NeuAc(1)	0.266392	0.213239	0.273448	0.236438	0.388399	0.234876	0.12094	0.28207	0.249051	2528.65	1943.66	2071.5	2320.25	1612.75	2084.26	782.371	3063.45	2271.21
P35613	Basigin OS=Homo sapiens OX=9606 GN=BSG PE=1 SV=2	N302	HexNAc(8)Hex(9)Fuc(1)NeuAc(3)	P35613_N302_HexNAc(8)Hex(9)Fuc(1)NeuAc(3)	0.307492	0.372222	0.314807	0.327989	0.262089	0.33793	0.309269	0.303725	0.30025	2918.78	3392.79	2384.82	3218.67	1088.27	2998.76	2000.68	3298.63	2738.13
P35637	RNA-binding protein FUS OS=Homo sapiens OX=9606 GN=FUS PE=1 SV=1	N437	HexNAc(4)Hex(7)Sulfo(1)	P35637_N437_HexNAc(4)Hex(7)Sulfo(1)	1	1	1	1	1	1	1	1	1	584468	338734	503120	446706	295583	369333	469559	281663	293474
P42330	Aldo-keto reductase family 1 member C3 OS=Homo sapiens OX=9606 GN=AKR1C3 PE=1 SV=4	S232	HexNAc(1)Hex(1)NeuAc(2)	P42330_S232_HexNAc(1)Hex(1)NeuAc(2)	1	1	1	1	1	1	1	1	1	97762.3	48954.4	97369.4	76048.6	48161.2	62662.9	83249.3	48030.9	52600.5
P46779	60S ribosomal protein L28 OS=Homo sapiens OX=9606 GN=RPL28 PE=1 SV=3	N12	HexNAc(3)Hex(4)Fuc(1)	P46779_N12_HexNAc(3)Hex(4)Fuc(1)	1	1	1	1	1	1	1	1	1	25430.8	12997.5	12018.7	14873.4	19160.2	15657.9	27591.3	10438.6	19510.3
P46940	Ras GTPase-activating-like protein IQGAP1 OS=Homo sapiens OX=9606 GN=IQGAP1 PE=1 SV=1	N275	HexNAc(2)Hex(6)	P46940_N275_HexNAc(2)Hex(6)	1		1	1	1		1	1	1	1959.08	0	605.139	909.163	1005.38	0	833.875	910.963	1259.44
P67809	Y-box-binding protein 1 OS=Homo sapiens OX=9606 GN=YBX1 PE=1 SV=3	T126	HexNAc(2)Hex(1)	P67809_T126_HexNAc(2)Hex(1)	1	1	1	1	1	1	1	1	1	209190	283542	285511	202261	112373	154601	148998	154471	128653
P78324	Tyrosine-protein phosphatase non-receptor type substrate 1 OS=Homo sapiens OX=9606 GN=SIRPA PE=1 SV=2	N270	HexNAc(2)Hex(7)	P78324_N270_HexNAc(2)Hex(7)	1	1	1	1	1	1	1	1	1	10499.3	8626.39	8165.69	5317.13	8665.63	8128.89	12074.3	4191.83	7996.59
Q02241	Kinesin-like protein KIF23 OS=Homo sapiens OX=9606 GN=KIF23 PE=1 SV=3	N361	HexNAc(2)Hex(9)	Q02241_N361_HexNAc(2)Hex(9)	1	1	1	1	1	1	1	1	1	7328.36	4331.21	3748.37	5847.14	3722.87	6490.89	6221.79	4876.24	8202.92
Q08211	ATP-dependent RNA helicase A OS=Homo sapiens OX=9606 GN=DHX9 PE=1 SV=4	N744	HexNAc(7)Hex(7)	Q08211_N744_HexNAc(7)Hex(7)	1	1	1	1	1	1	1	1	1	139140	96636.3	101340	55387.3	65410.1	105141	107328	98484	99138
Q08380	Galectin-3-binding protein OS=Homo sapiens OX=9606 GN=LGALS3BP PE=1 SV=1	N551	HexNAc(2)Hex(7)	Q08380_N551_HexNAc(2)Hex(7)	0.372889	0.348601	0.304783	0.361057	0.367436	0.362376	0.351285	0.32972	0.337071	20890.3	14982.6	15547.3	14744.6	11460.1	17638.4	20676.3	12992.2	17842.1
Q08380	Galectin-3-binding protein OS=Homo sapiens OX=9606 GN=LGALS3BP PE=1 SV=1	N551	HexNAc(2)Hex(8)	Q08380_N551_HexNAc(2)Hex(8)	0.387848	0.355446	0.357947	0.355503	0.361666	0.375619	0.413627	0.377274	0.379034	21728.3	15276.8	18259.3	14517.7	11280.2	18283	24345.7	14866	20063.3
Q08380	Galectin-3-binding protein OS=Homo sapiens OX=9606 GN=LGALS3BP PE=1 SV=1	N551	HexNAc(2)Hex(9)	Q08380_N551_HexNAc(2)Hex(9)	0.239263	0.295953	0.33727	0.28344	0.270899	0.262005	0.235088	0.293006	0.283895	13404.2	12719.8	17204.5	11574.9	8449.19	12752.9	13837.1	11545.5	15027.4
Q08380	Galectin-3-binding protein OS=Homo sapiens OX=9606 GN=LGALS3BP PE=1 SV=1	N69	HexNAc(2)Hex(9)	Q08380_N69_HexNAc(2)Hex(9)	1	1	1	1	1	1	1	1	1	30485.9	23923.3	22010.2	25418.5	16836.3	26143.1	26774.4	21136.9	25815
Q08722	Leukocyte surface antigen CD47 OS=Homo sapiens OX=9606 GN=CD47 PE=1 SV=1	N73	HexNAc(2)Hex(7)	Q08722_N73_HexNAc(2)Hex(7)	0.512708	0.583745	0.533173	0.524016	0.521201	0.46709	0.477326	0.495655	0.506565	81845.8	67024.1	68793.8	64125.8	45289.5	63439.8	71174.4	51639.5	63821.5
Q08722	Leukocyte surface antigen CD47 OS=Homo sapiens OX=9606 GN=CD47 PE=1 SV=1	N73	HexNAc(2)Hex(8)	Q08722_N73_HexNAc(2)Hex(8)	0.487292	0.416255	0.466827	0.475984	0.478799	0.53291	0.522674	0.504345	0.493435	77788.6	47793.3	60233.4	58248.1	41605.1	72379.6	77936.3	52544.8	62167.4
Q12860	Contactin-1 OS=Homo sapiens OX=9606 GN=CNTN1 PE=1 SV=1	N457	HexNAc(3)Hex(6)Fuc(1)	Q12860_N457_HexNAc(3)Hex(6)Fuc(1)	0.177806	0.248755	0.303092	0.31022	0.388676	0.351173	0	0.396487	0.327598	854.9	766.848	1506.71	1191.27	996.244	1372.34	0	1508.05	1704.71
Q12860	Contactin-1 OS=Homo sapiens OX=9606 GN=CNTN1 PE=1 SV=1	N457	HexNAc(4)Hex(5)Fuc(1)NeuAc(1)	Q12860_N457_HexNAc(4)Hex(5)Fuc(1)NeuAc(1)	0.822194	0.751245	0.696908	0.68978	0.611324	0.648827	1	0.603513	0.672402	3953.16	2315.9	3464.41	2648.81	1566.93	2535.53	3060.23	2295.48	3498.96
Q12860	Contactin-1 OS=Homo sapiens OX=9606 GN=CNTN1 PE=1 SV=1	N494	HexNAc(4)Hex(5)Fuc(1)	Q12860_N494_HexNAc(4)Hex(5)Fuc(1)	1	1	1	1	1	1	1	1	1	45581	37717.5	34938.3	32454.6	25683.5	33331.8	41209.3	35585.8	36005.4
Q13740	CD166 antigen OS=Homo sapiens OX=9606 GN=ALCAM PE=1 SV=2	N265	HexNAc(5)Hex(6)Fuc(1)NeuAc(1)	Q13740_N265_HexNAc(5)Hex(6)Fuc(1)NeuAc(1)	1	1	1	1	1	1	1	1	1	6287.59	1695.65	2560.84	4676.55	6039	4607.72	10833.8	1998.99	3922.1
Q13740	CD166 antigen OS=Homo sapiens OX=9606 GN=ALCAM PE=1 SV=2	N361	HexNAc(3)Hex(5)Fuc(1)	Q13740_N361_HexNAc(3)Hex(5)Fuc(1)	0.28269	0.307271	0.263587	0.266174	0.240821	0.289695	0.272637	0.266986	0.276863	22196.3	15951.4	14084.4	15456	10256.3	15456.7	19790.4	13349	15437.5
Q13740	CD166 antigen OS=Homo sapiens OX=9606 GN=ALCAM PE=1 SV=2	N361	HexNAc(4)Hex(5)Fuc(1)NeuAc(1)	Q13740_N361_HexNAc(4)Hex(5)Fuc(1)NeuAc(1)	0.483339	0.469412	0.490344	0.480521	0.535487	0.470953	0.515354	0.543022	0.522494	37950.9	24368.6	26200.9	27902.5	22805.9	25127.8	37408.9	27150.4	29133.5
Q13740	CD166 antigen OS=Homo sapiens OX=9606 GN=ALCAM PE=1 SV=2	N361	HexNAc(4)Hex(5)Fuc(3)	Q13740_N361_HexNAc(4)Hex(5)Fuc(3)	0.233971	0.223317	0.24607	0.253305	0.223692	0.239352	0.212009	0.189992	0.200644	18371	11593.1	13148.4	14708.7	9526.81	12770.7	15389.5	9499.38	11187.6
Q13740	CD166 antigen OS=Homo sapiens OX=9606 GN=ALCAM PE=1 SV=2	N480	HexNAc(2)Hex(6)	Q13740_N480_HexNAc(2)Hex(6)	0.461122	0.516088	0.490165	0.483133	0.465692	0.465296	0.492329	0.448722	0.462837	52970.9	53253.8	54974.9	46384.8	27687.6	44952.3	47751.1	36344.4	37492.1
Q13740	CD166 antigen OS=Homo sapiens OX=9606 GN=ALCAM PE=1 SV=2	N480	HexNAc(2)Hex(7)	Q13740_N480_HexNAc(2)Hex(7)	0.538878	0.483912	0.509835	0.516867	0.534308	0.534704	0.507671	0.551278	0.537163	61903	49933.8	57180.9	49623.6	31767.1	51657.7	49239.1	44650.9	43512.9
Q13740	CD166 antigen OS=Homo sapiens OX=9606 GN=ALCAM PE=1 SV=2	N95	HexNAc(4)Hex(5)Fuc(1)	Q13740_N95_HexNAc(4)Hex(5)Fuc(1)	0.703296	0.744509	0.719127	0.677319	0.696796	0.705365	0.743248	0.716422	0.733726	47711.3	36521.7	40376.6	31733.3	30763.1	39104.5	48494.6	29672.3	32420.2
Q13740	CD166 antigen OS=Homo sapiens OX=9606 GN=ALCAM PE=1 SV=2	N95	HexNAc(4)Hex(5)Fuc(1)NeuAc(1)	Q13740_N95_HexNAc(4)Hex(5)Fuc(1)NeuAc(1)	0.296704	0.255491	0.280873	0.322681	0.303204	0.294635	0.256752	0.283578	0.266274	20128.3	12533.1	15770.1	15118	13386.2	16334.2	16752.3	11745	11765.5
Q14108	Lysosome membrane protein 2 OS=Homo sapiens OX=9606 GN=SCARB2 PE=1 SV=2	N105	HexNAc(6)Hex(7)Fuc(1)NeuAc(1)	Q14108_N105_HexNAc(6)Hex(7)Fuc(1)NeuAc(1)	1	1	1	1	1	1	1	1	1	20706	14062.1	16603.6	14582.2	12758.1	18018.9	18395	11176.5	12975.6
Q14126	Desmoglein-2 OS=Homo sapiens OX=9606 GN=DSG2 PE=1 SV=2	N182	HexNAc(4)Hex(5)Fuc(1)NeuAc(1)	Q14126_N182_HexNAc(4)Hex(5)Fuc(1)NeuAc(1)	1	1	1	1	1	1	1	1	1	15227.9	6067.8	5958.73	8001.92	7945.69	9535.65	9732.62	5246.8	5793.23
Q14126	Desmoglein-2 OS=Homo sapiens OX=9606 GN=DSG2 PE=1 SV=2	N462	HexNAc(4)Hex(5)Fuc(1)NeuAc(1)	Q14126_N462_HexNAc(4)Hex(5)Fuc(1)NeuAc(1)	0.482051	0.479865	0.451664	0.399672	0.589492	0.525807	0.423987	0.497844	0.612914	5904.53	5176.1	4792.38	3062.52	3860.53	5348.63	5339.46	3722.21	3526.4
Q14126	Desmoglein-2 OS=Homo sapiens OX=9606 GN=DSG2 PE=1 SV=2	N462	HexNAc(4)Hex(5)Fuc(3)	Q14126_N462_HexNAc(4)Hex(5)Fuc(3)	0.517949	0.520135	0.548336	0.600328	0.410508	0.474193	0.576013	0.502156	0.387086	6344.25	5610.46	5818.13	4600.08	2688.38	4823.6	7253.98	3754.45	2227.1
Q14517	Protocadherin Fat 1 OS=Homo sapiens OX=9606 GN=FAT1 PE=1 SV=2	S1347	HexNAc(1)Hex(1)NeuAc(3)	Q14517_S1347_HexNAc(1)Hex(1)NeuAc(3)	1	1	1	1	1	1	1	1	1	77643.4	66787	67398.3	59947.4	43110.6	61554.1	68010.2	52969.5	56204.8
Q15165	Serum paraoxonase/arylesterase 2 OS=Homo sapiens OX=9606 GN=PON2 PE=1 SV=4	N254	HexNAc(2)Hex(8)	Q15165_N254_HexNAc(2)Hex(8)	1	1	1	1	1	1	1	1	1	146817	118636	120809	114946	80635.2	133063	146154	113672	145621
Q16563	Synaptophysin-like protein 1 OS=Homo sapiens OX=9606 GN=SYPL1 PE=1 SV=1	N71	HexNAc(2)Hex(7)	Q16563_N71_HexNAc(2)Hex(7)	0.364096	0.443975	0.390355	0.325949	0.241853	0.485519	0.447048	0.351726	0.408432	6310.78	3950.88	3740.92	2482.41	2136.52	4960.88	8188.28	1487.18	6366.44
Q16563	Synaptophysin-like protein 1 OS=Homo sapiens OX=9606 GN=SYPL1 PE=1 SV=1	N71	HexNAc(3)Hex(6)NeuAc(1)	Q16563_N71_HexNAc(3)Hex(6)NeuAc(1)	0.635904	0.556025	0.609645	0.674051	0.758147	0.514481	0.552952	0.648274	0.591568	11021.9	4947.99	5842.46	5133.54	6697.45	5256.82	10128	2741.05	9221.09
Q68DN1	Uncharacterized protein C2orf16 OS=Homo sapiens OX=9606 GN=C2orf16 PE=2 SV=3	N1493	HexNAc(6)Hex(9)Fuc(1)NeuAc(2)	Q68DN1_N1493_HexNAc(6)Hex(9)Fuc(1)NeuAc(2)	0.650403	0.675808	0.558871	0.639275	0.643202	0.573379	0.672204	0.53738	0.610487	4764.82	2517.57	2526.8	4148.26	3501.42	3115.34	3983.05	2924.22	3423.64
Q68DN1	Uncharacterized protein C2orf16 OS=Homo sapiens OX=9606 GN=C2orf16 PE=2 SV=3	N1493	HexNAc(7)Hex(6)Fuc(1)	Q68DN1_N1493_HexNAc(7)Hex(6)Fuc(1)	0.349597	0.324192	0.441129	0.360725	0.356798	0.426621	0.327796	0.46262	0.389513	2561.13	1207.71	1994.45	2340.75	1942.31	2317.97	1942.31	2517.4	2184.41
Q6YHK3	CD109 antigen OS=Homo sapiens OX=9606 GN=CD109 PE=1 SV=2	N1086	HexNAc(2)Hex(6)	Q6YHK3_N1086_HexNAc(2)Hex(6)	0.621908	0.646963	0.639989	0.647894	0.555386	0.665874	0.555869	0.680063	0.616713	29416.9	22761.3	27847.8	18980.7	11273.7	29227.6	19771.1	30704.7	21972.9
Q6YHK3	CD109 antigen OS=Homo sapiens OX=9606 GN=CD109 PE=1 SV=2	N1086	HexNAc(2)Hex(8)	Q6YHK3_N1086_HexNAc(2)Hex(8)	0.378092	0.353037	0.360011	0.352106	0.444614	0.334126	0.444131	0.319937	0.383287	17884.1	12420.5	15665.1	10315.3	9025.18	14666	15796.8	14445.1	13656.1
Q6YHK3	CD109 antigen OS=Homo sapiens OX=9606 GN=CD109 PE=1 SV=2	N118	HexNAc(2)Hex(6)	Q6YHK3_N118_HexNAc(2)Hex(6)	0.624106	0.58726	0.605804	0.645028	0.583199	0.54988	0.578732	0.645109	0.653149	21287.3	14258.1	13537.9	12499.7	9859.5	12721.1	18675.3	10031.5	12509.9
Q6YHK3	CD109 antigen OS=Homo sapiens OX=9606 GN=CD109 PE=1 SV=2	N118	HexNAc(4)Hex(5)Fuc(3)	Q6YHK3_N118_HexNAc(4)Hex(5)Fuc(3)	0.164903	0.211456	0.218274	0.134311	0.220636	0.167886	0.211293	0.1519	0.128876	5624.58	5133.93	4877.76	2602.75	3730.06	3883.93	6818.27	2362.07	2468.39
Q6YHK3	CD109 antigen OS=Homo sapiens OX=9606 GN=CD109 PE=1 SV=2	N118	HexNAc(4)Hex(5)NeuAc(1)	Q6YHK3_N118_HexNAc(4)Hex(5)NeuAc(1)	0.210991	0.201284	0.175922	0.220661	0.196165	0.282233	0.209975	0.202991	0.217975	7196.57	4886.97	3931.32	4276.09	3316.34	6529.28	6775.75	3156.54	4174.93
Q6YHK3	CD109 antigen OS=Homo sapiens OX=9606 GN=CD109 PE=1 SV=2	N337	HexNAc(2)Hex(8)	Q6YHK3_N337_HexNAc(2)Hex(8)	0.657665	0.576025	0.600607	0.598417	0.631411	0.623885	0.656386	0.649727	0.610819	77444.6	50341.7	54342.1	39643.7	37195.4	54306.5	77028.7	48839.7	49962.1
Q6YHK3	CD109 antigen OS=Homo sapiens OX=9606 GN=CD109 PE=1 SV=2	N337	HexNAc(2)Hex(9)	Q6YHK3_N337_HexNAc(2)Hex(9)	0.342335	0.423975	0.399393	0.401583	0.368589	0.376115	0.343614	0.350273	0.389181	40312.3	37053.2	36136.6	26603.9	21713	32739.1	40324.1	26329.9	31833.1
Q70EK8	Inactive ubiquitin carboxyl-terminal hydrolase 53 OS=Homo sapiens OX=9606 GN=USP53 PE=1 SV=2	N612	HexNAc(3)Hex(4)Fuc(1)	Q70EK8_N612_HexNAc(3)Hex(4)Fuc(1)	0.018115	0.0158047	0.0190851	0.016409	0.014328	0.0122906	0.0251193	0.0160073	0.0184519	3671.21	3214.92	3568.08	2983.65	1677.62	2299.9	4356.82	2921.49	3030.97
Q70EK8	Inactive ubiquitin carboxyl-terminal hydrolase 53 OS=Homo sapiens OX=9606 GN=USP53 PE=1 SV=2	N612	HexNAc(4)Hex(5)Fuc(1)	Q70EK8_N612_HexNAc(4)Hex(5)Fuc(1)	0.065734	0.0642717	0.0712559	0.11667	0.115253	0.115869	0.237538	0.241623	0.241465	13321.8	13073.8	13321.8	21214.1	13494.6	21682.3	41199.7	44098.7	39664
Q70EK8	Inactive ubiquitin carboxyl-terminal hydrolase 53 OS=Homo sapiens OX=9606 GN=USP53 PE=1 SV=2	N612	HexNAc(4)Hex(5)Fuc(1)NeuAc(1)	Q70EK8_N612_HexNAc(4)Hex(5)Fuc(1)NeuAc(1)	0.42344	0.474147	0.42966	0.426713	0.399242	0.412846	0.276339	0.289753	0.28636	85815.1	96448.6	80327.8	77589.4	46746	77254.7	47929.5	52882.8	47038.6
Q70EK8	Inactive ubiquitin carboxyl-terminal hydrolase 53 OS=Homo sapiens OX=9606 GN=USP53 PE=1 SV=2	N612	HexNAc(4)Hex(5)Fuc(1)NeuAc(2)	Q70EK8_N612_HexNAc(4)Hex(5)Fuc(1)NeuAc(2)	0.102175	0.118733	0.102971	0.0554868	0.0718968	0.0512266	0.0401689	0.0451041	0.0348482	20706.9	24152.1	19251.2	10089.2	8418.17	9585.89	6967.08	8231.95	5724.3
Q70EK8	Inactive ubiquitin carboxyl-terminal hydrolase 53 OS=Homo sapiens OX=9606 GN=USP53 PE=1 SV=2	N612	HexNAc(4)Hex(5)Fuc(2)	Q70EK8_N612_HexNAc(4)Hex(5)Fuc(2)	0.0707254	0.0620976	0.0548429	0.0955849	0.0865405	0.0898851	0.111358	0.101774	0.1047	14333.3	12631.6	10253.2	17380.3	10132.8	16819.9	19314.4	18574.7	17198.4
Q70EK8	Inactive ubiquitin carboxyl-terminal hydrolase 53 OS=Homo sapiens OX=9606 GN=USP53 PE=1 SV=2	N612	HexNAc(4)Hex(5)NeuAc(1)	Q70EK8_N612_HexNAc(4)Hex(5)NeuAc(1)	0.00768453	0.00996598	0.0148861	0.0113442	0.010547	0.00881537	0.00827601	0.00514492	0.00456999	1557.36	2027.23	2783.04	2062.72	1234.92	1649.6	1435.43	939	750.685
Q70EK8	Inactive ubiquitin carboxyl-terminal hydrolase 53 OS=Homo sapiens OX=9606 GN=USP53 PE=1 SV=2	N612	HexNAc(5)Hex(6)Fuc(1)NeuAc(1)	Q70EK8_N612_HexNAc(5)Hex(6)Fuc(1)NeuAc(1)	0.0295135	0.0248386	0.0322566	0.0279157	0.0480422	0.0333235	0.0341491	0.0223655	0.0298559	5981.25	5052.54	6030.58	5075.92	5625.11	6235.73	5922.98	4081.93	4904.25
Q70EK8	Inactive ubiquitin carboxyl-terminal hydrolase 53 OS=Homo sapiens OX=9606 GN=USP53 PE=1 SV=2	N612	HexNAc(6)Hex(7)Fuc(1)	Q70EK8_N612_HexNAc(6)Hex(7)Fuc(1)	0.0821017	0.0653162	0.0675419	0.0684268	0.086351	0.0859665	0.107002	0.121492	0.122074	16638.9	13286.3	12627.4	12442.1	10110.6	16086.7	18559	22173.5	20052.4
Q70EK8	Inactive ubiquitin carboxyl-terminal hydrolase 53 OS=Homo sapiens OX=9606 GN=USP53 PE=1 SV=2	N612	HexNAc(6)Hex(7)Fuc(1)NeuAc(1)	Q70EK8_N612_HexNAc(6)Hex(7)Fuc(1)NeuAc(1)	0.0323114	0.0192252	0.0298262	0.0282283	0.0198436	0.0255283	0.0212347	0.0245683	0.0212223	6548.28	3910.68	5576.21	5132.77	2323.42	4777.03	3683.05	4483.96	3486.05
Q70EK8	Inactive ubiquitin carboxyl-terminal hydrolase 53 OS=Homo sapiens OX=9606 GN=USP53 PE=1 SV=2	N612	HexNAc(7)Hex(7)Fuc(1)NeuAc(2)	Q70EK8_N612_HexNAc(7)Hex(7)Fuc(1)NeuAc(2)	0.0385481	0.0293118	0.0366697	0.0328263	0.0484565	0.0424534	0.0561092	0.0378861	0.0491007	7812.22	5962.46	6855.63	5968.82	5673.62	7944.19	9731.84	6914.6	8065.48
Q70EK8	Inactive ubiquitin carboxyl-terminal hydrolase 53 OS=Homo sapiens OX=9606 GN=USP53 PE=1 SV=2	N612	HexNAc(8)Hex(9)Fuc(1)NeuAc(1)	Q70EK8_N612_HexNAc(8)Hex(9)Fuc(1)NeuAc(1)	0.129651	0.116288	0.141004	0.120396	0.0994997	0.121795	0.0827059	0.0942818	0.0873519	26275.4	23654.7	26361.6	21891.6	11650.1	22791.2	14344.9	17207.4	14348.8
Q8N766	ER membrane protein complex subunit 1 OS=Homo sapiens OX=9606 GN=EMC1 PE=1 SV=1	N913	HexNAc(2)Hex(9)	Q8N766_N913_HexNAc(2)Hex(9)	1	1	1	1	1	1	1	1	1	15235.8	14134.1	14136	11534.8	12748.4	13653.4	14736.8	12247.3	12738.6
Q8N766	ER membrane protein complex subunit 1 OS=Homo sapiens OX=9606 GN=EMC1 PE=1 SV=1	S568	HexNAc(2)Hex(1)	Q8N766_S568_HexNAc(2)Hex(1)	1	1	1	1	1	1	1	1	1	3252.49	2785.25	2946.47	1259.34	1416.77	2132.6	2336.5	3388.33	4262.76
Q8NBS9	Thioredoxin domain-containing protein 5 OS=Homo sapiens OX=9606 GN=TXNDC5 PE=1 SV=2	T167	HexNAc(1)Hex(1)	Q8NBS9_T167_HexNAc(1)Hex(1)	0.441754	0.616447	0.429548	0.462032	0.416801	0.412313	0.432432	0.613858	0.560235	8723.43	6390.31	5849.72	8109.07	4589.28	6553.93	9921.9	8356.97	9194.09
Q8NBS9	Thioredoxin domain-containing protein 5 OS=Homo sapiens OX=9606 GN=TXNDC5 PE=1 SV=2	T167	HexNAc(1)Hex(1)NeuAc(2)	Q8NBS9_T167_HexNAc(1)Hex(1)NeuAc(2)	0.558246	0.383553	0.570452	0.537968	0.583199	0.587687	0.567568	0.386142	0.439765	11023.8	3976.05	7768.6	9441.81	6421.44	9341.6	13022.5	5256.87	7217.03
Q8NBS9	Thioredoxin domain-containing protein 5 OS=Homo sapiens OX=9606 GN=TXNDC5 PE=1 SV=2	T174	HexNAc(1)	Q8NBS9_T174_HexNAc(1)	0.516949	0.446626	0.447458	0.4765	0.505062	0.465816	0.484476	0.509642	0.493232	25532	15345.1	17966.8	19807	13280.1	18821.6	20472.3	20775.5	20778.9
Q8NBS9	Thioredoxin domain-containing protein 5 OS=Homo sapiens OX=9606 GN=TXNDC5 PE=1 SV=2	T174	HexNAc(1)Hex(1)	Q8NBS9_T174_HexNAc(1)Hex(1)	0.16261	0.223267	0.189648	0.137464	0.164656	0.18888	0.136577	0.153725	0.147065	8031.24	7670.94	7614.93	5714.07	4329.45	7631.81	5771.31	6266.58	6195.53
Q8NBS9	Thioredoxin domain-containing protein 5 OS=Homo sapiens OX=9606 GN=TXNDC5 PE=1 SV=2	T174	HexNAc(1)Hex(1)NeuAc(1)	Q8NBS9_T174_HexNAc(1)Hex(1)NeuAc(1)	0.320441	0.330106	0.362894	0.386035	0.330283	0.345304	0.378947	0.336632	0.359703	15826.5	11341.7	14571.3	16046.6	8684.45	13952.2	16013	13722.8	15153.6
Q8TCJ2	Dolichyl-diphosphooligosaccharide--protein glycosyltransferase subunit STT3B OS=Homo sapiens OX=9606 GN=STT3B PE=1 SV=1	N641	HexNAc(2)Hex(8)	Q8TCJ2_N641_HexNAc(2)Hex(8)	0.404111	0.402245	0.380268	0.34329	0.41098	0.338137	0.384871	0.339351	0.341033	14947.4	8138.45	10689.5	11570.7	9882.79	12467.8	13446	10299.5	13405.2
Q8TCJ2	Dolichyl-diphosphooligosaccharide--protein glycosyltransferase subunit STT3B OS=Homo sapiens OX=9606 GN=STT3B PE=1 SV=1	N641	HexNAc(2)Hex(9)	Q8TCJ2_N641_HexNAc(2)Hex(9)	0.595889	0.597755	0.619732	0.65671	0.58902	0.661863	0.615129	0.660649	0.658967	22040.9	12094.1	17421	22134.5	14164.1	24404.3	21490.3	20051.1	25902.4
Q8TCJ2	Dolichyl-diphosphooligosaccharide--protein glycosyltransferase subunit STT3B OS=Homo sapiens OX=9606 GN=STT3B PE=1 SV=1	S639	HexNAc(1)	Q8TCJ2_S639_HexNAc(1)	1	1	1	1	1	1	1	1	1	47641.9	29015.8	35274.8	40835.8	26001.6	49598.4	47457.4	42927.6	54632
Q8WWM7	Ataxin-2-like protein OS=Homo sapiens OX=9606 GN=ATXN2L PE=1 SV=2	T204	HexNAc(2)Hex(2)NeuAc(2)	Q8WWM7_T204_HexNAc(2)Hex(2)NeuAc(2)	1	1	1	1	1	1	1	1	1	40934.3	44684	39278	22853.3	22966.4	20957.9	42776.9	17697.8	16210.2
Q8WXH0	Nesprin-2 OS=Homo sapiens OX=9606 GN=SYNE2 PE=1 SV=3	N1164	HexNAc(8)Hex(9)	Q8WXH0_N1164_HexNAc(8)Hex(9)	1	1	1	1	1	1	1	1	1	2120.23	3042.55	1991.57	2406.65	2820.93	1366.97	3398.54	2397.02	1351.9
Q92833	Protein Jumonji OS=Homo sapiens OX=9606 GN=JARID2 PE=1 SV=2	N524	HexNAc(11)Hex(11)NeuAc(1)	Q92833_N524_HexNAc(11)Hex(11)NeuAc(1)	0.229281	0.348798	0.203598	0.218093	0.230339	0.358481	0.32397	0.189188	0.284296	2928.71	2266.12	2087	1729.41	1927.49	3015.17	3535.94	1696.75	2280.2
Q92833	Protein Jumonji OS=Homo sapiens OX=9606 GN=JARID2 PE=1 SV=2	N524	HexNAc(4)Hex(7)Fuc(1)NeuAc(1)Sulfo(1)	Q92833_N524_HexNAc(4)Hex(7)Fuc(1)NeuAc(1)Sulfo(1)	0.306791	0.357053	0.242202	0.237799	0.197792	0.26232	0.185346	0.258368	0.219942	3918.78	2319.76	2482.71	1885.67	1655.14	2206.36	2022.95	2317.2	1764.05
Q92833	Protein Jumonji OS=Homo sapiens OX=9606 GN=JARID2 PE=1 SV=2	N524	HexNAc(4)Hex(7)NeuAc(1)Sulfo(1)	Q92833_N524_HexNAc(4)Hex(7)NeuAc(1)Sulfo(1)	0.158939	0.164095	0.206354	0.256209	0.219413	0.227999	0.272498	0.178577	0.178138	2030.19	1066.12	2115.24	2031.65	1836.06	1917.69	2974.16	1601.59	1428.76
Q92833	Protein Jumonji OS=Homo sapiens OX=9606 GN=JARID2 PE=1 SV=2	N524	HexNAc(6)Hex(7)Fuc(1)NeuAc(4)	Q92833_N524_HexNAc(6)Hex(7)Fuc(1)NeuAc(4)	0.120651	0.130055	0.100139	0.0934708	0.16526	0	0.0989882	0.0951268	0.141075	1541.13	844.961	1026.48	741.194	1382.9	0	1080.4	853.156	1131.5
Q92833	Protein Jumonji OS=Homo sapiens OX=9606 GN=JARID2 PE=1 SV=2	N524	HexNAc(7)Hex(3)	Q92833_N524_HexNAc(7)Hex(3)	0.184338	0	0.247707	0.194429	0.187196	0.151199	0.119197	0.27874	0.176549	2354.63	0	2539.15	1541.76	1566.47	1271.73	1300.97	2499.91	1416.02
Q9BXT6	RNA helicase Mov10l1 OS=Homo sapiens OX=9606 GN=MOV10L1 PE=2 SV=1	N828	HexNAc(4)Hex(3)NeuAc(1)	Q9BXT6_N828_HexNAc(4)Hex(3)NeuAc(1)	1	1	1	1	1	1	1	1	1	15319.1	14260.1	11867.2	10884.8	9009.13	10200.9	12373.5	8336.19	6696.52
Q9H3R2	Mucin-13 OS=Homo sapiens OX=9606 GN=MUC13 PE=1 SV=3	N332	HexNAc(4)Hex(5)Fuc(1)NeuAc(1)	Q9H3R2_N332_HexNAc(4)Hex(5)Fuc(1)NeuAc(1)	0.757194	0.667929	0.732273	0.764653	0.801014	0.829165	0.799843	0.608484	0.688731	12862.7	10927.1	9870.05	10128.5	7501.67	9391.29	10053.3	4782.27	8195.52
Q9H3R2	Mucin-13 OS=Homo sapiens OX=9606 GN=MUC13 PE=1 SV=3	N332	HexNAc(4)Hex(5)Fuc(3)	Q9H3R2_N332_HexNAc(4)Hex(5)Fuc(3)	0.242806	0.332071	0.267727	0.235347	0.198986	0.170835	0.200157	0.391516	0.311269	4124.62	5432.55	3608.59	3117.37	1863.54	1934.92	2515.78	3077.05	3703.92
Q9HDC9	Adipocyte plasma membrane-associated protein OS=Homo sapiens OX=9606 GN=APMAP PE=1 SV=2	N160	HexNAc(3)Hex(4)	Q9HDC9_N160_HexNAc(3)Hex(4)	0.618088	0.540918	0.562656	0.490685	0.630208	0.550388	0.583194	0.520336	0.572931	50578.4	36010.3	39658.7	26915.4	25253.5	34658.1	38591.6	31969.5	35612.7
Q9HDC9	Adipocyte plasma membrane-associated protein OS=Homo sapiens OX=9606 GN=APMAP PE=1 SV=2	N160	HexNAc(3)Hex(6)	Q9HDC9_N160_HexNAc(3)Hex(6)	0.381912	0.459082	0.437344	0.509315	0.369792	0.449612	0.416806	0.479664	0.427069	31252.1	30562.2	30826.1	27937.3	14818.2	28312.3	27581.3	29470.6	26546.1
Q9HDC9	Adipocyte plasma membrane-associated protein OS=Homo sapiens OX=9606 GN=APMAP PE=1 SV=2	N196	HexNAc(2)Hex(6)	Q9HDC9_N196_HexNAc(2)Hex(6)	0.408959	0.390617	0.440668	0.368157	0.427407	0.409251	0.481267	0.370507	0.383381	45024.2	31296.2	39147	29546.7	22327	33764.8	49014.6	26227.6	30574.7
Q9HDC9	Adipocyte plasma membrane-associated protein OS=Homo sapiens OX=9606 GN=APMAP PE=1 SV=2	N196	HexNAc(2)Hex(8)	Q9HDC9_N196_HexNAc(2)Hex(8)	0.216397	0.219584	0.210274	0.235389	0.1877	0.194668	0.221214	0.182469	0.153713	23824.1	17593	18679.8	18891.3	9805.1	16060.9	22529.5	12916.7	12258.6
Q9HDC9	Adipocyte plasma membrane-associated protein OS=Homo sapiens OX=9606 GN=APMAP PE=1 SV=2	N196	HexNAc(6)Hex(3)	Q9HDC9_N196_HexNAc(6)Hex(3)	0.374644	0.389799	0.349058	0.396454	0.384893	0.396081	0.297519	0.447024	0.462907	41246.4	31230.6	31008.8	31817.7	20106.1	32678.2	30300.8	31644.1	36916.9
Q9NYU2	UDP-glucose:glycoprotein glucosyltransferase 1 OS=Homo sapiens OX=9606 GN=UGGT1 PE=1 SV=3	N269	HexNAc(2)Hex(6)	Q9NYU2_N269_HexNAc(2)Hex(6)	1	1	1	1	1	1	1	1	1	43157.3	24829.1	26303.9	11970.6	23822.4	45817.7	48802.9	37808.6	42131.8
Q9UBV2	Protein sel-1 homolog 1 OS=Homo sapiens OX=9606 GN=SEL1L PE=1 SV=3	N195	HexNAc(3)Hex(5)Fuc(1)NeuAc(1)	Q9UBV2_N195_HexNAc(3)Hex(5)Fuc(1)NeuAc(1)	0.597728	0.642971	0.63768	0.663967	0.632114	0.630772	0.632969	0.641274	0.786214	8807.98	7872.53	7470.46	8905.8	4308.23	9832.1	7508.63	7207.02	9322.09
Q9UBV2	Protein sel-1 homolog 1 OS=Homo sapiens OX=9606 GN=SEL1L PE=1 SV=3	N195	HexNAc(3)Hex(6)NeuAc(1)	Q9UBV2_N195_HexNAc(3)Hex(6)NeuAc(1)	0.402272	0.357029	0.36232	0.336033	0.367886	0.369228	0.367031	0.358726	0.213786	5927.78	4371.45	4244.61	4507.21	2507.36	5755.31	4353.93	4031.58	2534.84
Q9UBV2	Protein sel-1 homolog 1 OS=Homo sapiens OX=9606 GN=SEL1L PE=1 SV=3	N608	HexNAc(2)Hex(8)	Q9UBV2_N608_HexNAc(2)Hex(8)	1	1	1	1	1	1	1	1	1	6516.75	2848.4	3850.81	3186.65	4200.88	4600.51	5661.06	3234.21	6245.57
Q9UFH2	Dynein heavy chain 17, axonemal OS=Homo sapiens OX=9606 GN=DNAH17 PE=1 SV=3	S741	HexNAc(1)Hex(1)	Q9UFH2_S741_HexNAc(1)Hex(1)	1	1	1	1	1	1	1	1	1	2065.5	1291.56	1529.82	1436.94	1072.38	2081.78	1642.31	1252.13	1551.63
Q9UGT4	Sushi domain-containing protein 2 OS=Homo sapiens OX=9606 GN=SUSD2 PE=1 SV=1	N162	HexNAc(2)Hex(8)	Q9UGT4_N162_HexNAc(2)Hex(8)	1	1	1	1	1	1	1	1	1	7662.47	6167.47	4160.74	5784.4	4632.89	7016.07	7110.52	3993.77	4090.61
Q9UHN6	Cell surface hyaluronidase OS=Homo sapiens OX=9606 GN=CEMIP2 PE=1 SV=1	N1234	HexNAc(2)Hex(8)	Q9UHN6_N1234_HexNAc(2)Hex(8)	0.526682	0.474708	0.450788	0.482062	0.478292	0.518341	0.459143	0.602534	0.511294	36600.5	28412.9	25600	23892.7	15898.7	24567.3	26159.6	24504.4	19853.5
Q9UHN6	Cell surface hyaluronidase OS=Homo sapiens OX=9606 GN=CEMIP2 PE=1 SV=1	N1234	HexNAc(2)Hex(9)	Q9UHN6_N1234_HexNAc(2)Hex(9)	0.473318	0.525292	0.549212	0.517938	0.521708	0.481659	0.540857	0.397466	0.488706	32892.1	31440.6	31189.4	25670.8	17341.9	22828.7	30815.2	16164.5	18976.4
Q9UHN6	Cell surface hyaluronidase OS=Homo sapiens OX=9606 GN=CEMIP2 PE=1 SV=1	N914	HexNAc(2)Hex(7)	Q9UHN6_N914_HexNAc(2)Hex(7)	0.0832381	0	0.0662284	0.0430346	0.0522368	0.0594142	0.0490904	0.0835685	0.0947504	2055.8	0	1352.76	832.66	676.378	1272.56	1362.63	1718.89	2181.93
Q9UHN6	Cell surface hyaluronidase OS=Homo sapiens OX=9606 GN=CEMIP2 PE=1 SV=1	N914	HexNAc(2)Hex(8)	Q9UHN6_N914_HexNAc(2)Hex(8)	0.524723	0.625572	0.609542	0.629618	0.551174	0.63881	0.690633	0.702176	0.632501	12959.5	9745.79	12450.3	12182.2	7136.77	13682.3	19170.3	14442.8	14565.3
Q9UHN6	Cell surface hyaluronidase OS=Homo sapiens OX=9606 GN=CEMIP2 PE=1 SV=1	N914	HexNAc(2)Hex(9)	Q9UHN6_N914_HexNAc(2)Hex(9)	0.392039	0.374428	0.324229	0.327348	0.396589	0.301775	0.260276	0.214256	0.272748	9682.49	5833.21	6622.59	6333.73	5135.16	6463.54	7224.64	4406.96	6280.89
Q9Y4L1	Hypoxia up-regulated protein 1 OS=Homo sapiens OX=9606 GN=HYOU1 PE=1 SV=1	N515	HexNAc(2)Hex(7)	Q9Y4L1_N515_HexNAc(2)Hex(7)	0.348021	0.369603	0.363579	0.366413	0.381613	0.390347	0.369158	0.340506	0.310501	59318.8	49757.9	54189.8	54017.4	39944	64954.3	66525.7	44287.1	38828.2
Q9Y4L1	Hypoxia up-regulated protein 1 OS=Homo sapiens OX=9606 GN=HYOU1 PE=1 SV=1	N515	HexNAc(2)Hex(8)	Q9Y4L1_N515_HexNAc(2)Hex(8)	0.418206	0.379649	0.410988	0.375718	0.39068	0.394055	0.443931	0.423949	0.49171	71281.3	51110.5	61255.8	55389.2	40893.1	65571.3	80000.4	55139.8	61488.6
Q9Y4L1	Hypoxia up-regulated protein 1 OS=Homo sapiens OX=9606 GN=HYOU1 PE=1 SV=1	N515	HexNAc(5)Hex(6)NeuAc(3)	Q9Y4L1_N515_HexNAc(5)Hex(6)NeuAc(3)	0.233773	0.250748	0.225434	0.25787	0.227707	0.215598	0.186912	0.235545	0.197789	39845.6	33757.1	33599.9	38015.7	23834.4	35875.8	33683.2	30635.5	24733.6
Q9Y4L1	Hypoxia up-regulated protein 1 OS=Homo sapiens OX=9606 GN=HYOU1 PE=1 SV=1	N869	HexNAc(1)	Q9Y4L1_N869_HexNAc(1)	0.822459	0.822325	0.713311	0.808044	0.768865	0.729736	0.804842	0.780507	0.726692	15492.1	8138.16	8710.8	9714.93	9078.87	11929	16068.4	8618.58	13245.7
Q9Y4L1	Hypoxia up-regulated protein 1 OS=Homo sapiens OX=9606 GN=HYOU1 PE=1 SV=1	N869	HexNAc(2)Hex(6)	Q9Y4L1_N869_HexNAc(2)Hex(6)	0.177541	0.177675	0.286689	0.191956	0.231135	0.270264	0.195158	0.219493	0.273308	3344.22	1758.36	3500.99	2307.85	2729.27	4418.01	3896.26	2423.7	4981.68
Q9Y4L1	Hypoxia up-regulated protein 1 OS=Homo sapiens OX=9606 GN=HYOU1 PE=1 SV=1	N931	HexNAc(2)Hex(5)	Q9Y4L1_N931_HexNAc(2)Hex(5)	0.641663	0.625277	0.644012	0.610763	0.669917	0.610384	0.659025	0.622279	0.58278	12472.2	5363.16	6305.05	6871.55	8359.98	10292.7	14049.6	6208.96	11579.2
Q9Y4L1	Hypoxia up-regulated protein 1 OS=Homo sapiens OX=9606 GN=HYOU1 PE=1 SV=1	N931	HexNAc(2)Hex(8)	Q9Y4L1_N931_HexNAc(2)Hex(8)	0.358337	0.374723	0.355988	0.389237	0.330083	0.389616	0.340975	0.377721	0.41722	6965.1	3214.1	3485.22	4379.21	4119.14	6569.96	7269.16	3768.81	8289.72
Q9Y639	Neuroplastin OS=Homo sapiens OX=9606 GN=NPTN PE=1 SV=2	N229	HexNAc(2)Hex(7)	Q9Y639_N229_HexNAc(2)Hex(7)	0.28938	0.290385	0.280364	0.324885	0.288362	0.328574	0.298076	0.328043	0.295837	19844.1	15753.8	14233.5	18609.2	12329.6	19078.8	19982.5	16971.2	16653
Q9Y639	Neuroplastin OS=Homo sapiens OX=9606 GN=NPTN PE=1 SV=2	N229	HexNAc(2)Hex(8)	Q9Y639_N229_HexNAc(2)Hex(8)	0.268145	0.283252	0.275204	0.226959	0.301945	0.264646	0.287555	0.274321	0.28384	18388	15366.8	13971.5	13000	12910.4	15366.8	19277.2	14191.9	15977.6
Q9Y639	Neuroplastin OS=Homo sapiens OX=9606 GN=NPTN PE=1 SV=2	N229	HexNAc(2)Hex(9)	Q9Y639_N229_HexNAc(2)Hex(9)	0.148225	0.160681	0.200258	0.160747	0.155261	0.149949	0.139191	0.149707	0.182686	10164.5	8717.15	10166.7	9207.49	6638.54	8706.88	9331.09	7745.07	10283.5
Q9Y639	Neuroplastin OS=Homo sapiens OX=9606 GN=NPTN PE=1 SV=2	N229	HexNAc(4)Hex(5)Fuc(2)	Q9Y639_N229_HexNAc(4)Hex(5)Fuc(2)	0.183412	0.161725	0.159514	0.183811	0.175014	0.153587	0.175289	0.173508	0.133838	12577.5	8773.8	8098.22	10528.6	7483.16	8918.13	11751.1	8976.42	7533.88
Q9Y639	Neuroplastin OS=Homo sapiens OX=9606 GN=NPTN PE=1 SV=2	N229	HexNAc(9)Hex(10)	Q9Y639_N229_HexNAc(9)Hex(10)	0.110838	0.103957	0.0846601	0.103598	0.0794172	0.103244	0.0998888	0.0744211	0.103799	7600.69	5639.82	4298.02	5934	3395.67	5994.88	6696.36	3850.16	5842.95

### Sheet: Glycoforms_Org_6_hpi
			Label	Proportion									Raw
			condition_id	MOCK			PR8			x31			MOCK			PR8			x31
			replicate_id	126	127	128	129	130	131	132	133	134	126	127	128	129	130	131	132	133	134
Protein	Protein names	Glycosylated positions in peptide	Glycans
A5YKK6	CCR4-NOT transcription complex subunit 1 OS=Homo sapiens OX=9606 GN=CNOT1 PE=1 SV=2	S1187	HexNAc(2)Hex(2)NeuAc(1)	1	1	1	1	1	1	1	1	1	12856.7	9079.73	10853.9	10215.7	7692.59	5485.47	12053	11209.4	12337.5
E1BNR0	Apolipoprotein B OS=Bos taurus OX=9913 GN=APOB PE=1 SV=3	N2867	HexNAc(5)Hex(6)NeuAc(2)	1	1	1	1	1	1	1	1	1	6131.79	5064	3824.85	3885.08	3566.15	5197.97	3904.64	5022.94	3500.11
		N3887	HexNAc(4)Hex(5)NeuAc(2)	1	1	1	1	1	1	1	1	1	11261.8	5286.8	6909.52	3941.8	4892.92	2609.1	7037.76	6419.5	5686.88
O00469	Procollagen-lysine,2-oxoglutarate 5-dioxygenase 2 OS=Homo sapiens OX=9606 GN=PLOD2 PE=1 SV=2	N209	HexNAc(2)Hex(8)Phospho(1)	1	1	1	1	1	1	1	1	1	16599.8	9592.31	8883.21	9301.94	6639.51	4009.25	13004.3	14542	14887.9
		N696	HexNAc(2)Hex(5)	0.513782	0.49177	0.547239	0.465185	0.566279	0.291481	0.533806	0.443557	0.492775	13669.7	7450.51	11181.2	7705.15	8773.22	2582.27	12489.7	10474.8	14227.6
			HexNAc(2)Hex(8)	0.486218	0.50823	0.452761	0.534815	0.433721	0.708519	0.466194	0.556443	0.507225	12936.3	7699.88	9250.87	8858.45	6719.54	6276.87	10907.7	13140.7	14644.8
O14672	Disintegrin and metalloproteinase domain-containing protein 10 OS=Homo sapiens OX=9606 GN=ADAM10 PE=1 SV=1	N439	HexNAc(2)Hex(7)	0.571596	0.537771	0.554673	0.56105	0.569073	0.515087	0.559618	0.593264	0.5424	100267	50817.5	49214.1	37733.8	34071.3	13810.3	69469.1	49478	68675.1
			HexNAc(2)Hex(8)	0.428404	0.462229	0.445327	0.43895	0.430927	0.484913	0.440382	0.406736	0.4576	75148.7	43679.1	39512.2	29521.8	25800.2	13001.3	54667.6	33921.7	57938.2
O15031	Plexin-B2 OS=Homo sapiens OX=9606 GN=PLXNB2 PE=1 SV=3	N1002	HexNAc(2)Hex(9)	1	1	1	1	1	1	1	1	1	34437.4	24801.4	31026.2	26556.9	20264.8	13778.9	29209.3	35359	44784.8
		N1099	HexNAc(4)Hex(5)Fuc(3)	1	1	1	1	1	1	1	1	1	13930.4	11446	14294.6	13725.4	6853.56	7836.37	12336.4	9547.13	13080.7
		N127	HexNAc(4)Hex(5)Fuc(1)NeuAc(1)	1	1	1	1	1	1	1	1	1	8327.86	4767.11	4723.99	4341.91	2524.1	2412.17	4497.16	4186.84	4235.91
O60637	Tetraspanin-3 OS=Homo sapiens OX=9606 GN=TSPAN3 PE=2 SV=1	N167	HexNAc(2)Hex(6)	0.518306	0.544478	0.46435	0.413564	0.468115	0.470055	0.476287	0.426855	0.563911	15072.5	5669.6	8236.67	4126.05	5318.75	2792.78	10305.1	7104.86	9871.91
			HexNAc(2)Hex(7)	0.481694	0.455522	0.53565	0.586436	0.531885	0.529945	0.523713	0.573145	0.436089	14007.8	4743.31	9501.41	5850.77	6043.32	3148.61	11331.2	9539.81	7634.25
O75629	Protein CREG1 OS=Homo sapiens OX=9606 GN=CREG1 PE=1 SV=1	N216	HexNAc(2)Hex(8)Phospho(1)	1	1	1	1	1	1	1	1	1	7184.38	6412.56	6779.27	7022.76	5225.68	3340.69	6779.27	6633.01	9200.05
O75976	Carboxypeptidase D OS=Homo sapiens OX=9606 GN=CPD PE=1 SV=2	N1070	HexNAc(4)Hex(5)Fuc(1)NeuAc(1)	1	1	1	1	1	1	1	1	1	8330.41	5683.44	6802.21	6798.95	3688.89	4102.81	7090	8000.49	9001.51
		N172	HexNAc(4)Hex(5)Fuc(1)	0.386247	0.300983	0.2249	0.240703	0.402232	0.468696	0.458296	0.42402	0.323463	9686.11	3143.18	3069.03	2521.45	3222.48	2728.69	7549.43	9650.62	5245.72
			HexNAc(4)Hex(5)Fuc(1)NeuAc(1)	0.613753	0.699017	0.7751	0.759297	0.597768	0.531304	0.541704	0.57598	0.676537	15391.4	7299.86	10577.2	7953.91	4789.01	3093.19	8923.41	13109.2	10971.6
		N855	HexNAc(4)Hex(5)Fuc(1)NeuAc(1)	1	1	1	1	1	1	1	1	1	11571	12826.1	15516.7	12408.9	9467.84	9070.51	15122.2	13101.8	19387.3
O76031	ATP-dependent Clp protease ATP-binding subunit clpX-like, mitochondrial OS=Homo sapiens OX=9606 GN=CLPX PE=1 SV=2	N461	HexNAc(3)Hex(5)Fuc(1)NeuAc(1)	0.223274	0.2342	0.190637	0.217906	0.184984	0.156781	0.228504	0.20185	0.205829	6316.56	2638.08	3591.73	4809.88	2626.79	1827.26	3538.12	5708.43	4756.27
			HexNAc(3)Hex(7)Fuc(1)NeuAc(1)Sulfo(1)	0.224213	0.180999	0.135066	0.201173	0.225324	0.255447	0.231169	0.117248	0.190554	6343.12	2038.8	2544.73	4440.52	3199.63	2977.2	3579.39	3315.84	4403.29
			HexNAc(5)Hex(6)Fuc(3)NeuAc(1)	0.0980655	0.141438	0.0969797	0.163663	0.085202	0.118726	0.0802641	0.113612	0.123138	2774.34	1593.18	1827.16	3612.57	1209.88	1383.73	1242.8	3213.02	2845.45
			HexNAc(6)Hex(6)NeuAc(2)	0.231109	0.204604	0.325062	0.184372	0.328128	0.258631	0.125531	0.305187	0.172641	6538.24	2304.7	6124.4	4069.68	4659.46	3014.3	1943.71	8630.89	3989.37
			HexNAc(7)Hex(4)Fuc(2)	0.223339	0.238759	0.252255	0.232887	0.176362	0.210416	0.334532	0.262103	0.307837	6318.41	2689.43	4752.65	5140.56	2504.37	2452.37	5179.86	7412.42	7113.46
O94964	Protein SOGA1 OS=Homo sapiens OX=9606 GN=SOGA1 PE=1 SV=2	S559	HexNAc(1)Hex(1)NeuAc(2)	1	1	1	1	1		1	1	1	6633.15	878.198	1348.53	1873.12	1215.53	0	875.995	863.508	1895.17
O95297	Myelin protein zero-like protein 1 OS=Homo sapiens OX=9606 GN=MPZL1 PE=1 SV=1	N50	HexNAc(2)Hex(7)	0.522401	0.464472	0.543552	0.541645	0.543501	0.460403	0.503482	0.562239	0.549999	20501	9312.41	14476.7	10006.3	10291.4	3846.27	10910	13071.3	15840.1
			HexNAc(3)Hex(5)Fuc(1)NeuAc(1)	0.160278	0.135296	0.1368	0.12408	0.103789	0.184229	0.134385	0.137566	0.0957014	6289.89	2712.61	3643.45	2292.24	1965.28	1539.08	2912	3198.22	2756.22
			HexNAc(4)Hex(5)Fuc(1)NeuAc(1)	0.164872	0.161646	0.141515	0.170416	0.147589	0.196989	0.168451	0.135929	0.187346	6470.2	3240.92	3769.03	3148.25	2794.66	1645.67	3650.17	3160.17	5395.58
			HexNAc(4)Hex(5)Fuc(3)	0.152449	0.238585	0.178133	0.163859	0.205122	0.158378	0.193681	0.164267	0.166954	5982.67	4783.5	4744.3	3027.12	3884.07	1323.11	4196.88	3818.98	4808.3
P00533	Epidermal growth factor receptor OS=Homo sapiens OX=9606 GN=EGFR PE=1 SV=2	N528	HexNAc(4)Hex(5)Fuc(3)NeuAc(1)	1	1	1	1	1	1	1	1	1	9725.71	9225.09	6491.24	6576.6	5330.8	4520.36	9247.3	6702.46	11315
		N568	HexNAc(6)Hex(7)Fuc(1)	1	1	1	1	1	1	1	1	1	8090.73	6320.9	6111.88	4383.18	3228.92	3140.52	7189.62	8472.63	9736.77
		N603	HexNAc(4)Hex(5)Fuc(1)NeuAc(1)	0.508942	0.535243	0.519003	0.523711	0.406207	0.457333	0.484412	0.517662	0.458609	20687.1	11154.5	15308.6	11071.5	7764.45	5763.83	13473.9	9910.47	14777.2
			HexNAc(4)Hex(5)Fuc(3)	0.491058	0.464757	0.480997	0.476289	0.593793	0.542667	0.515588	0.482338	0.541391	19960.2	9685.6	14187.6	10069	11350.1	6839.31	14341	9234.21	17444.6
P02786	Transferrin receptor protein 1 OS=Homo sapiens OX=9606 GN=TFRC PE=1 SV=2	N251	HexNAc(4)Hex(5)Fuc(1)NeuAc(1)	0.606365	0.587255	0.601159	0.605286	0.583421	0.619438	0.62239	0.588624	0.545416	45034.2	20320.9	28435.2	18331.1	18971.9	12200.8	30726.1	32195.9	27807.6
			HexNAc(5)Hex(6)Fuc(1)	0.124315	0.246971	0.155931	0.191021	0.197634	0.152636	0.167749	0.194079	0.214803	9232.75	8545.96	7375.63	5785.08	6426.72	3006.42	8281.41	10615.5	10951.6
			HexNAc(5)Hex(6)Fuc(1)NeuAc(1)	0.269321	0.165774	0.242909	0.203693	0.218945	0.227926	0.209861	0.217298	0.239781	20002.3	5736.29	11489.7	6168.84	7119.71	4489.36	10360.4	11885.5	12225
		N727	HexNAc(2)Hex(8)	0.775715	0.727878	0.7678	0.763095	0.776502	0.724153	0.823978	0.859628	0.795394	46259.6	19987.2	24387.6	21425.3	17443.8	7419.79	41821.5	43596.5	36535.3
			HexNAc(2)Hex(9)	0.224285	0.272122	0.2322	0.236905	0.223498	0.275847	0.176022	0.140372	0.204606	13375.2	7472.36	7375.35	6651.52	5020.78	2826.37	8934.07	7119.04	9398.3
		S106	HexNAc(1)Hex(1)NeuAc(1)	0.660182	0.523581	0.547736	0.664886	0.511459	0.585273	0.715858	0.737125	0.638475	22528.1	10885	12630.4	11189.5	10372.4	4711.36	18926.2	18845.4	16998.6
			HexNAc(1)Hex(1)NeuAc(2)	0.339818	0.476419	0.452264	0.335114	0.488541	0.414727	0.284142	0.262875	0.361525	11596	9904.49	10428.8	5639.68	9907.62	3338.48	7512.25	6720.71	9625.12
P03437	Hemagglutinin OS=Influenza A virus (strain A/Aichi/2/1968 H3N2) OX=387139 GN=HA PE=1 SV=1	N301	HexNAc(2)Hex(6)	0.21323	0.235417	0.243469	0.206277	0.226637	0.184144	0.0291316	0.0343764	0.0454795	16459.5	15379.8	16892.2	12724.7	11394.3	8407.97	27091.3	49440.6	24971.8
			HexNAc(2)Hex(7)	0.455434	0.461701	0.454823	0.479083	0.478717	0.503089	0.721657	0.717458	0.727411	35155.5	30163	31556.3	29553.3	24067.7	22971	671115	1.03186e+06	399405
			HexNAc(2)Hex(8)	0.227754	0.207666	0.219148	0.214431	0.212677	0.227552	0.21308	0.153708	0.168824	17580.6	13566.9	15204.8	13227.7	10692.4	10390	198156	221065	92697.8
			HexNAc(2)Hex(9)	0.103581	0.095216	0.0825603	0.100209	0.0819677	0.0852147	0.0361315	0.0944573	0.0582854	7995.53	6220.47	5728.16	6181.59	4120.96	3890.89	33601	135850	32003.3
		N54	HexNAc(2)Hex(7)	0.26141	0.244086	0.254594	0.201749	0.246852	0.2072	0.260111	0.257912	0.264296	16160.3	9213.46	10426	7271.77	7343.06	3767.28	52522.5	59819.8	31177
			HexNAc(2)Hex(8)	0.144006	0.16673	0.14966	0.150593	0.156684	0.200238	0.216786	0.186506	0.178941	8902.41	6293.51	6128.83	5427.93	4660.85	3640.69	43774	43258	21108.3
			HexNAc(3)Hex(6)	0.25174	0.253093	0.24754	0.275243	0.233942	0.275495	0.312617	0.30225	0.302333	15562.5	9553.44	10137.2	9920.76	6959.04	5009.01	63124.5	70103.6	35663.8
			HexNAc(4)Hex(5)	0.342844	0.33609	0.348206	0.372414	0.362522	0.317067	0.210486	0.253332	0.25443	21194.5	12686.3	14259.6	13423.2	10783.9	5764.85	42502	58757.5	30013.1
P05026	Sodium/potassium-transporting ATPase subunit beta-1 OS=Homo sapiens OX=9606 GN=ATP1B1 PE=1 SV=1	N158	HexNAc(8)Hex(9)Fuc(1)NeuAc(1)	1	1	1	1	1	1	1	1	1	17456.9	3848.81	6021.61	4624.05	2591.34	1308.48	4213.26	6709.11	6448.1
P05556	Integrin beta-1 OS=Homo sapiens OX=9606 GN=ITGB1 PE=1 SV=2	N212	HexNAc(2)Hex(6)	0.0280606	0.0167555	0.0264985	0.0200376	0.0264096	0.0280113	0.0242312	0.019308	0.0191607	12272.4	4883.92	6727.59	3667.25	4655.11	2693.49	7046.43	6890.58	7159.1
			HexNAc(2)Hex(7)	0.0313898	0.0401487	0.0375499	0.046088	0.047958	0.0412237	0.0340073	0.0465639	0.0334919	13728.5	11702.6	9533.38	8434.98	8453.36	3963.96	9889.31	16617.6	12513.8
			HexNAc(2)Hex(8)	0.01435	0.0109504	0.0204927	0.0207625	0.0179077	0.0136629	0.0126512	0.017887	0.0144406	6276.03	3191.84	5202.81	3799.93	3156.52	1313.79	3678.97	6383.45	5395.52
			HexNAc(4)Hex(5)Fuc(3)	0.0408689	0.0184181	0.0230832	0.015426	0.0241801	0.0122884	0.0113065	0.00947831	0.0140145	17874.2	5368.51	5860.48	2823.26	4262.12	1181.62	3287.92	3382.59	5236.32
			HexNAc(5)Hex(6)Fuc(1)	0.386543	0.42058	0.363604	0.355487	0.395536	0.462407	0.474519	0.416831	0.43955	169056	122591	92313.9	65060.9	69719.4	44463.7	137990	148757	164231
			HexNAc(5)Hex(6)Fuc(1)NeuAc(1)	0.0864047	0.0569544	0.0662488	0.0720181	0.0618093	0.0545852	0.0420127	0.0289144	0.0480563	37789.4	16601.1	16819.6	13180.7	10894.9	5248.76	12217.3	10318.9	17955.5
			HexNAc(6)Hex(7)Fuc(1)	0.231739	0.282896	0.302478	0.311878	0.298175	0.257241	0.286755	0.363788	0.310288	101352	82458.9	76794.8	57079.6	52558	24735.6	83388.1	129827	115935
			HexNAc(6)Hex(7)Fuc(1)NeuAc(1)	0.180645	0.153297	0.160045	0.158302	0.128024	0.130581	0.114517	0.0972297	0.120998	79005.8	44683.1	40633	28972.3	22566.3	12556.3	33301.4	34699	45209
		N417	HexNAc(4)Hex(5)Fuc(1)NeuAc(1)	1	1	1	1	1	1	1	1	1	10086.1	5905.57	7052.91	6538.64	5362	5333.2	7055.95	6575.17	3563.14
		N50	HexNAc(2)Hex(6)	0.0419101	0.053617	0.0442746	0.0450703	0.0527642	0.0332401	0.05359	0.0489256	0.0544367	7910.24	7453.16	7328.8	6908.04	6312.09	2588.96	8218.43	6987.44	10334.6
			HexNAc(2)Hex(7)	0.0913388	0.118058	0.0985059	0.119722	0.102289	0.15452	0.0938381	0.160247	0.122742	17239.6	16411	16305.7	18350.1	12236.7	12035.1	14390.8	22886.1	23302
			HexNAc(3)Hex(6)Fuc(1)	0.0210761	0.0299013	0.0186341	0.0279658	0.0220145	0.0559945	0.0381136	0.0286749	0.0319502	3977.96	4156.5	3084.51	4286.39	2633.56	4361.21	5845.01	4095.29	6065.59
			HexNAc(3)Hex(6)Fuc(1)NeuAc(1)	0.0158391	0.0181049	0.0180676	0.0144661	0.0173915	0.0271821	0.0295824	0.0183296	0.0239095	2989.53	2516.71	2990.75	2217.25	2080.52	2117.12	4536.69	2617.79	4539.11
			HexNAc(3)Hex(7)Fuc(1)Sulfo(1)	0.00886418	0.00812769	0.0147186	0.0106708	0.0130542	0.00762204	0.0145373	0.0198712	0.0184303	1673.05	1129.81	2436.38	1635.54	1561.66	593.653	2229.4	2837.95	3498.9
			HexNAc(4)Hex(5)	0.0290879	0.0391858	0.035294	0.0510837	0.032482	0.0447531	0.0570547	0.063748	0.0399145	5490.14	5447.12	5842.23	7829.73	3885.76	3485.66	8749.76	9104.33	7577.57
			HexNAc(4)Hex(5)Fuc(1)	0.0378616	0.0274882	0.0347951	0.0276817	0.0400317	0.0338953	0.0510608	0.0375003	0.0388713	7146.12	3821.06	5759.66	4242.84	4788.93	2639.99	7830.55	5355.7	7379.54
			HexNAc(4)Hex(5)Fuc(1)NeuAc(1)	0.0266866	0.0254954	0.01898	0.0199733	0.0242369	0.0183806	0.0161714	0.00914377	0.0198832	5036.92	3544.04	3141.78	3061.36	2899.42	1431.6	2480.01	1305.89	3774.72
			HexNAc(4)Hex(5)Fuc(1)NeuAc(2)	0.0158814	0.0129636	0.00993943	0.0133737	0.0147515	0	0.00468713	0.00859441	0	2997.51	1802.04	1645.28	2049.82	1764.7	0	718.806	1227.43	0
			HexNAc(4)Hex(5)Fuc(2)	0.0423115	0.0354831	0.0330132	0.0290741	0.0315995	0.038745	0.021537	0.0293046	0.0264758	7986	4932.41	5464.7	4456.25	3780.2	3017.71	3302.86	4185.22	5026.3
			HexNAc(4)Hex(5)Fuc(2)NeuAc(1)	0.0252274	0.01898	0.0196702	0.0195353	0.0133273	0.0181827	0.0127389	0.0122534	0.00958913	4761.5	2638.36	3256.02	2994.22	1594.33	1416.19	1953.61	1750	1820.45
			HexNAc(4)Hex(5)Fuc(3)NeuAc(1)	0.0180881	0.00777765	0.0120938	0.0197714	0.0129326	0.00824216	0.00524914	0.0067241	0.00838116	3414.01	1081.15	2001.9	3030.42	1547.1	641.953	804.996	960.32	1591.12
			HexNAc(4)Hex(5)Fuc(4)	0.00546631	0.00939049	0.00759629	0.0118755	0.0126932	0.0150379	0.00524659	0.00562887	0.00588289	1031.73	1305.35	1257.42	1820.19	1518.46	1171.25	804.603	803.902	1116.84
			HexNAc(4)Hex(5)NeuAc(1)	0.0275675	0.0238729	0.0227191	0.0266355	0.0352389	0.00856723	0.0191934	0.0166925	0.0207487	5203.18	3318.5	3760.71	4082.49	4215.58	667.272	2943.46	2383.98	3939.04
			HexNAc(5)Hex(5)NeuAc(2)	0.00960086	0.0115311	0.00775732	0.00808152	0.00982717	0.0126526	0.016166	0.0113565	0.01426	1812.1	1602.91	1284.07	1238.67	1175.61	985.465	2479.17	1621.91	2707.2
			HexNAc(5)Hex(6)	0.0344027	0.0435567	0.0353892	0.0314254	0.0441636	0.0472916	0.0568447	0.0452211	0.0544181	6493.28	6054.7	5858.01	4816.65	5283.22	3683.37	8717.57	6458.37	10331
			HexNAc(5)Hex(6)Fuc(1)	0.0492578	0.0444443	0.046179	0.0299171	0.0462711	0.0375705	0.0459159	0.0508979	0.0450018	9297.07	6178.08	7644.03	4585.46	5535.33	2926.23	7041.55	7269.12	8543.37
			HexNAc(5)Hex(6)Fuc(1)NeuAc(1)	0.0772475	0.091698	0.0885795	0.0784129	0.0868118	0.0581	0.055321	0.0534344	0.0595483	14579.9	12746.7	14662.6	12018.5	10385.2	4525.21	8483.9	7631.37	11305
			HexNAc(5)Hex(6)Fuc(2)	0.0338482	0.0329055	0.0279237	0.0294831	0.0278949	0.0255585	0.0216129	0.0240108	0.0251111	6388.61	4574.11	4622.22	4518.95	3337.02	1990.66	3314.5	3429.17	4767.22
			HexNAc(5)Hex(6)Fuc(2)NeuAc(1)	0.0280787	0.0253495	0.017874	0.0161694	0.017876	0.00663906	0.0216806	0.0200277	0.0179714	5299.67	3523.76	2958.7	2478.32	2138.48	517.093	3324.88	2860.31	3411.79
			HexNAc(5)Hex(6)NeuAc(1)	0.0110788	0.0106445	0.0112135	0.0113432	0.0123408	0.0195466	0.0148515	0.0081015	0.00986985	2091.05	1479.66	1856.18	1738.6	1476.31	1522.42	2277.59	1157.04	1873.74
			HexNAc(5)Hex(6)NeuAc(2)	0.0458396	0.043109	0.0492613	0.0349903	0.0381786	0.0406836	0.0341118	0.0290572	0.0343529	8651.91	5992.46	8154.26	5363.05	4567.24	3168.7	5231.3	4149.87	6521.73
			HexNAc(6)Hex(3)Fuc(2)NeuAc(1)	0.0125259	0.00904307	0.0144302	0.0122159	0.00848974	0.0133553	0.0106536	0.0119656	0.010889	2364.18	1257.05	2388.64	1872.36	1015.61	1040.2	1633.81	1708.9	2067.22
			HexNAc(6)Hex(4)	0.0169597	0.0191528	0.0180794	0.0257822	0.0207765	0.0326407	0.0283347	0.0235118	0.0326581	3201.03	2662.38	2992.7	3951.7	2485.46	2542.27	4345.33	3357.9	6199.98
			HexNAc(6)Hex(6)Fuc(1)	0.00669549	0.0132467	0.0108141	0.0112614	0.00807914	0.0113627	0.0103854	0.00777888	0.00729182	1263.73	1841.39	1790.06	1726.07	966.495	885.003	1592.67	1110.96	1384.32
			HexNAc(6)Hex(6)NeuAc(1)	0.0235221	0.0244205	0.0246036	0.0250326	0.0298633	0.0162078	0.0222081	0.027865	0.0251634	4439.63	3394.62	4072.65	3836.8	3572.5	1262.37	3405.78	3979.61	4777.16
			HexNAc(6)Hex(7)	0.0675827	0.044289	0.0647969	0.0513091	0.0522796	0.069077	0.0893155	0.0873867	0.07902	12755.8	6156.5	10725.9	7864.26	6254.12	5380.16	13697.2	12480.4	15001.6
			HexNAc(6)Hex(7)Fuc(1)	0.0610666	0.0687638	0.0748897	0.0772025	0.0805927	0.0306621	0.0791239	0.0652144	0.0849586	11525.9	9558.68	12396.5	11833	9641.18	2388.16	12134.2	9313.76	16129
			HexNAc(6)Hex(7)Fuc(1)NeuAc(1)	0.0253162	0.0206572	0.0272217	0.0229775	0.00706799	0.0319741	0.00432229	0.0165946	0.0178754	4778.26	2871.5	4506.02	3521.81	845.532	2490.35	662.855	2370	3393.57
			HexNAc(6)Hex(7)Fuc(2)	0.0392691	0.0277158	0.0384384	0.0362164	0.0299729	0.0343727	0.0291279	0.0306712	0.0250852	7411.77	3852.7	6362.74	5550.97	3585.61	2677.17	4466.99	4380.39	4762.3
			HexNAc(6)Hex(9)	0.0191136	0.0227944	0.0190634	0.0249552	0.0242906	0.0119662	0.0156348	0.0116943	0.0151739	3607.56	3168.59	3155.57	3824.94	2905.84	932.003	2397.71	1670.15	2880.7
			HexNAc(7)Hex(7)Fuc(1)	0.0117553	0.0105604	0.018143	0.00735883	0.00804192	0.0148676	0.00930268	0	0.00551466	2218.74	1467.97	3003.22	1127.91	962.042	1157.98	1426.64	0	1046.93
			HexNAc(8)Hex(5)	0.0196324	0.00767129	0.0170402	0.0289661	0.0223744	0.0211083	0.0124863	0.00957208	0.0146211	3705.48	1066.37	2820.67	4439.71	2676.61	1644.05	1914.87	1367.06	2775.74
		N520	HexNAc(2)Hex(8)	0.231004	0.379322	0.309702	0.359516	0.332025	0.487621	0.397279	0.321025	0.339165	23485.7	12222.9	15994.7	9351.71	8983.37	5773.22	17748.4	17567.2	19532.4
			HexNAc(6)Hex(4)	0.0817544	0.132453	0.113691	0.178627	0.142089	0.165049	0.0925319	0.0735353	0.115326	8311.78	4268.03	5871.64	4646.43	3844.4	1954.11	4133.85	4024.01	6641.58
			HexNAc(6)Hex(7)Fuc(1)	0.228075	0.167186	0.174286	0.204723	0.18856	0.188093	0.324731	0.317495	0.175329	23187.9	5387.24	9001.07	5325.25	5101.73	2226.94	14507.3	17374	10097.1
			HexNAc(6)Hex(7)Fuc(1)NeuAc(1)	0.459166	0.32104	0.402321	0.257134	0.337326	0.159237	0.185458	0.287945	0.37018	46682.4	10344.9	20778	6688.56	9126.81	1885.3	8285.33	15756.9	21318.6
		N584	HexNAc(1)	1	1	1	1	1	1	1	1	1	7680.18	3036.62	5191.74	5101.29	3113.49	1752.25	3325.29	7503.57	5493.58
		N669	HexNAc(4)Hex(5)Fuc(1)	0.0916003	0.0909154	0.092975	0.0870104	0.102779	0.0952758	0.137787	0.169282	0.11004	22336.1	13825.7	16992.8	10779	13555.2	6664.93	21459.5	25218	20508.1
			HexNAc(4)Hex(5)Fuc(1)NeuAc(1)	0.322949	0.259515	0.257542	0.206277	0.272908	0.218376	0.263705	0.240845	0.240454	78748.8	39465	47070.4	25553.9	35993.1	15276.3	41070.4	35878.8	44813.3
			HexNAc(4)Hex(5)Fuc(1)NeuAc(2)	0.241277	0.318967	0.281102	0.364474	0.303277	0.361652	0.247107	0.240189	0.30639	58833.6	48506	51376.3	45151.6	39998.5	25299	38485.4	35781.1	57101.7
			HexNAc(4)Hex(5)Fuc(2)NeuAc(1)	0.0649381	0.0470127	0.0702246	0.0553292	0.0472267	0.0506676	0.0535237	0.0568575	0.0465687	15834.7	7149.31	12834.8	6854.26	6228.62	3544.41	8335.99	8470.09	8678.98
			HexNAc(4)Hex(5)Fuc(3)NeuAc(1)	0.0180849	0.033552	0.0263192	0.0198701	0.0147171	0.035188	0.0184232	0.0197614	0.0270194	4409.86	5102.32	4810.3	2461.54	1941	2461.54	2869.3	2943.87	5035.59
			HexNAc(5)Hex(6)Fuc(1)	0.0544802	0.0542377	0.0552425	0.0470928	0.0503072	0.0485875	0.0731567	0.0764503	0.0640996	13284.6	8248.04	10096.5	5833.92	6634.89	3398.89	11393.7	11388.8	11946.2
			HexNAc(5)Hex(6)Fuc(1)NeuAc(1)	0.0196197	0.0499843	0.0337015	0.0642835	0.0582294	0.0729425	0.0570995	0.0358727	0.0501208	4784.11	7601.22	6159.55	7963.53	7679.74	5102.63	8892.9	5343.97	9340.99
			HexNAc(5)Hex(6)Fuc(1)NeuAc(2)	0.0825281	0.057972	0.0768732	0.0760802	0.0690691	0.0415369	0.0756211	0.0851223	0.0775138	20123.9	8815.92	14049.9	9424.92	9109.36	2905.68	11777.5	12680.7	14446.2
			HexNAc(6)Hex(7)Fuc(1)NeuAc(1)	0.0403115	0.0297542	0.0477956	0.0282858	0.0355632	0.0203247	0.0238849	0.030321	0.0250223	9829.68	4524.78	8735.49	3504.08	4690.35	1421.8	3719.93	4516.94	4663.39
			HexNAc(7)Hex(8)	0.0642115	0.0580889	0.0582241	0.0512971	0.045924	0.0554489	0.0496921	0.0452988	0.0527715	15657.5	8833.7	10641.5	6354.76	6056.8	3878.88	7739.25	6748.18	9834.99
		N94	HexNAc(4)Hex(5)Fuc(1)	0.386088	0.40399	0.313164	0.381706	0.331219	0.380823	0.344106	0.37868	0.499055	12342.4	8003.62	7458.21	8385.04	5622.34	4292	8108.41	7982.81	14591.1
			HexNAc(4)Hex(5)Fuc(1)NeuAc(1)	0.440299	0.423163	0.365529	0.355339	0.431271	0.410962	0.432408	0.271952	0.370528	14075.4	8383.46	8705.29	7805.83	7320.7	4631.68	10189.2	5732.91	10833.3
			HexNAc(5)Hex(6)Fuc(1)	0.173613	0.172847	0.321307	0.262954	0.23751	0.208215	0.223486	0.349368	0.130418	5550.04	3424.35	7652.13	5776.38	4031.66	2346.66	5266.17	7364.89	3813.08
		S593	HexNAc(1)	0.619968	0.708498	0.716356	0.761056	0.653762	0.739331	0.671643	0.699666	0.69061	16015.9	11119	14682.5	11263.1	10556.3	8446.08	9257.36	12477.5	15227.8
			HexNAc(1)Hex(1)	0.380032	0.291502	0.283644	0.238944	0.346238	0.260669	0.328357	0.300334	0.30939	9817.5	4574.75	5813.62	3536.22	5590.69	2977.87	4525.79	5356.03	6821.97
		T596	HexNAc(1)	0.667804	0.693075	0.797224	0.791422	0.743055	0.755899	0.745276	0.731112	0.742179	17456.3	10648.7	12777.9	11476.8	8958.71	6717.36	10876.6	11048.6	12634.1
			HexNAc(1)Hex(1)	0.332196	0.306925	0.202776	0.208578	0.256945	0.244101	0.254724	0.268888	0.257821	8683.55	4715.72	3250.09	3024.68	3097.87	2169.22	3717.45	4063.46	4388.89
P05997	Collagen alpha-2(V) chain OS=Homo sapiens OX=9606 GN=COL5A2 PE=1 SV=3	N1400	HexNAc(2)Hex(8)	0.487316	0.477716	0.487465	0.472695	0.456276	0.56921	0.477224	0.549034	0.43026	11663.4	6653.86	7403.14	4997.87	4924.11	2896.5	7369.18	10213	8434.98
			HexNAc(2)Hex(9)	0.512684	0.522284	0.512535	0.527305	0.543724	0.43079	0.522776	0.450966	0.56974	12270.5	7274.64	7783.88	5575.26	5867.85	2192.13	8072.59	8388.78	11169.4
P06756	Integrin alpha-V OS=Homo sapiens OX=9606 GN=ITGAV PE=1 SV=2	N704	HexNAc(4)Hex(5)Fuc(1)NeuAc(1)	1	1	1	1	1	1	1	1	1	122801	33106.7	51122.1	22163.6	28703.9	1490.82	40496.7	11509.2	41879.5
		N74	HexNAc(2)Hex(6)	0.239935	0.268938	0.293849	0.30652	0.266342	0.26743	0.255329	0.225482	0.287622	35872.3	24405.6	31813.3	27740.1	20534.7	14599	28896.5	21839.7	36904.7
			HexNAc(2)Hex(7)	0.150527	0.130502	0.143916	0.106266	0.11054	0.14966	0.129434	0.126221	0.121463	22505.1	11842.8	15581	9617.14	8522.51	8169.9	14648.5	12225.5	15584.8
			HexNAc(3)Hex(5)Fuc(1)	0.072256	0.0641824	0.0804316	0.090668	0.072157	0.104189	0.0974604	0.0647962	0.0869115	10802.9	5824.43	8707.86	8205.48	5563.23	5687.64	11029.9	6276.02	11151.6
			HexNAc(3)Hex(5)Fuc(1)NeuAc(1)	0.0644932	0.0501417	0.0410149	0.0503115	0.0478979	0.0414037	0.031091	0.0443165	0.0213142	9642.3	4550.26	4440.44	4553.2	3692.88	2260.22	3518.68	4292.4	2734.82
			HexNAc(3)Hex(6)	0.144316	0.137773	0.135712	0.140038	0.159919	0.147261	0.145409	0.208291	0.167494	21576.5	12502.6	14692.8	12673.5	12329.6	8038.95	16456.5	20174.6	21491.1
			HexNAc(3)Hex(6)Fuc(1)	0.144365	0.163305	0.145065	0.134675	0.144128	0.106724	0.166199	0.165196	0.141508	21583.8	14819.6	15705.3	12188.1	11112.1	5826.02	18809.4	16000.5	18156.8
			HexNAc(4)Hex(5)Fuc(1)	0.141653	0.140173	0.126305	0.129305	0.139422	0.13616	0.148609	0.134362	0.13507	21178.3	12720.4	13674.3	11702.1	10749.3	7432.95	16818.7	13014	17330.8
			HexNAc(4)Hex(5)Fuc(1)NeuAc(1)	0.0424556	0.0449862	0.0337061	0.0422167	0.0595943	0.0471733	0.0264685	0.0313354	0.0386177	6347.47	4082.41	3649.16	3820.63	4594.66	2575.18	2995.53	3035.08	4955.02
		S617	HexNAc(1)	1	1	1	1	1	1	1	1	1	16346.4	7418.71	9233.24	8519.5	6307.06	4228.88	11890	9198.59	11864.8
P07339	Cathepsin D OS=Homo sapiens OX=9606 GN=CTSD PE=1 SV=1	N263	HexNAc(2)Hex(6)Phospho(1)	0.534826	0.447137	0.485831	0.516227	0.487584	0.517228	0.458665	0.457781	0.464851	15387.1	6806.29	6951.21	7382.28	4711.01	3337.99	11728.1	11868	11351.2
			HexNAc(2)Hex(9)	0.465174	0.552863	0.514169	0.483773	0.512416	0.482772	0.541335	0.542219	0.535149	13383.2	8415.64	7356.67	6918.16	4950.93	3115.63	13842	14057.1	13067.8
P07814	Bifunctional glutamate/proline--tRNA ligase OS=Homo sapiens OX=9606 GN=EPRS1 PE=1 SV=5	N726	HexNAc(4)Hex(5)Fuc(4)	0.0995636	0.0604172	0.113634	0.0765164	0.0558687	0.100412	0.0685997	0	0.128365	2185.23	1292.81	2071.58	1448.31	693.981	1046.38	1002.26	0	1885.08
			HexNAc(6)Hex(7)Fuc(1)NeuAc(3)	0.0802023	0.107882	0.121433	0.0599461	0.0729326	0.0604658	0.209333	0.202915	0.15167	1760.29	2308.47	2213.77	1134.66	905.942	630.108	3058.41	1700.36	2227.33
			HexNAc(6)Hex(7)NeuAc(4)	0.552115	0.465843	0.384965	0.487475	0.472493	0.414976	0.270117	0.302379	0.273904	12117.9	9968.17	7018.04	9226.95	5869.13	4324.42	3946.48	2533.84	4022.38
			HexNAc(7)Hex(7)Fuc(1)NeuAc(3)	0.0602494	0.107321	0.0976417	0.0928941	0.19715	0.121968	0.157518	0.0940157	0.139984	1322.36	2296.46	1780.04	1758.3	2448.92	1271.02	2301.37	787.822	2055.72
			HexNAc(7)Hex(8)Fuc(1)NeuAc(1)	0.045191	0.0761747	0.0995749	0.0702713	0	0.137298	0.172292	0.169096	0.113794	991.857	1630	1815.28	1330.1	0	1430.77	2517.23	1416.97	1671.1
			HexNAc(9)Hex(3)Fuc(1)	0.162678	0.182362	0.182752	0.212897	0.201556	0.164879	0.122142	0.231595	0.192284	3570.48	3902.2	3331.62	4029.72	2503.66	1718.19	1784.52	1940.69	2823.76
P07942	Laminin subunit beta-1 OS=Homo sapiens OX=9606 GN=LAMB1 PE=1 SV=2	N1279	HexNAc(2)Hex(8)	1	1	1	1	1	1	1	1	1	18778.7	2988.34	6319.04	3756.09	4500.39	1244.87	6886.4	8306.32	7292.23
P08174	Complement decay-accelerating factor OS=Homo sapiens OX=9606 GN=CD55 PE=1 SV=4	N95	HexNAc(4)Hex(5)Fuc(2)	0.222138	0.207351	0.185891	0.182463	0.245094	0.210177	0.227597	0.282856	0.237198	10367	6529.66	6667.14	4411.27	5830.96	2533.75	4087.68	5286.23	5530.39
			HexNAc(4)Hex(5)NeuAc(2)	0.216555	0.2065	0.230793	0.214923	0.235382	0.178811	0.177605	0.257407	0.179302	10106.4	6502.87	8277.57	5196.02	5599.91	2155.62	3189.82	4810.62	4180.51
			HexNAc(5)Hex(6)NeuAc(1)	0.350304	0.377802	0.366845	0.388454	0.358509	0.336675	0.343977	0.321797	0.419205	16348.4	11897.3	13157.2	9391.33	8529.19	4058.71	6177.9	6014.01	9773.99
			HexNAc(5)Hex(6)NeuAc(2)	0.211002	0.208346	0.216472	0.21416	0.161014	0.274337	0.250821	0.13794	0.164296	9847.27	6561.01	7763.94	5177.57	3830.64	3307.21	4504.8	2577.93	3830.64
P08195	4F2 cell-surface antigen heavy chain OS=Homo sapiens OX=9606 GN=SLC3A2 PE=1 SV=3	N365	HexNAc(5)Hex(4)Fuc(1)NeuAc(1)	0.0656359	0.0849809	0.0753755	0.107076	0.133128	0.115783	0.140736	0.111743	0.068986	14305.1	3212.71	2691.85	2227.25	3202.58	1093.38	3538.23	2777.98	2167.05
			HexNAc(5)Hex(6)Fuc(1)NeuAc(1)	0.637309	0.666206	0.607948	0.582154	0.614214	0.465564	0.56773	0.560931	0.655019	138899	25186	21711.4	12109.1	14775.8	4396.47	14273.2	13945	20576.1
			HexNAc(7)Hex(8)Fuc(1)NeuAc(1)	0.0315751	0.0673919	0.0718049	0.139727	0.086242	0.168659	0.127779	0.15993	0.112756	6881.66	2547.75	2564.34	2906.39	2074.68	1592.7	3212.47	3975.95	3542.01
			HexNAc(8)Hex(9)Fuc(1)NeuAc(1)	0.26548	0.181421	0.244871	0.171043	0.166416	0.249994	0.163755	0.167396	0.163238	57860.4	6858.63	8744.98	3557.78	4003.38	2360.77	4116.96	4161.54	5127.8
		N381	HexNAc(7)Hex(8)NeuAc(1)	1	1	1	1	1	1	1	1	1	25059.9	4404.02	4537.45	4564.15	2573.86	2343.75	7629	7947.61	9002.69
		N424	HexNAc(5)Hex(6)Fuc(1)	0.252007	0.305192	0.361149	0.37041	0.344995	0.336631	0.355652	0.425456	0.319887	8829.81	6947.23	8086.32	8525.33	6534.59	3594.01	7515	12955.2	8577.66
			HexNAc(6)Hex(7)Fuc(1)NeuAc(1)	0.330207	0.282195	0.223327	0.115526	0.20564	0.270862	0.236647	0.119074	0.222413	11569.8	6423.72	5000.4	2658.94	3895.05	2891.84	5000.4	3625.82	5963.94
			HexNAc(8)Hex(9)Fuc(1)NeuAc(1)	0.417786	0.412613	0.415524	0.514064	0.449365	0.392506	0.407701	0.455469	0.4577	14638.4	9392.49	9303.78	11831.6	8511.46	4190.55	8614.8	13869.1	12273.1
P08648	Integrin alpha-5 OS=Homo sapiens OX=9606 GN=ITGA5 PE=1 SV=2	N773	HexNAc(6)Hex(7)Fuc(1)NeuAc(1)	1	1	1	1	1	1	1	1	1	7559.65	4706.49	5167.1	3275.49	3797.8	2456.62	5089.57	3923.77	6189.33
		N868	HexNAc(4)Hex(5)Fuc(1)NeuAc(1)	1	1	1	1	1	1	1	1	1	15981.6	8253.75	11141	8129.06	8864.88	6540.42	10721.7	8869.89	13419.4
P11047	Laminin subunit gamma-1 OS=Homo sapiens OX=9606 GN=LAMC1 PE=1 SV=3	N576	HexNAc(2)Hex(9)	1	1	1	1	1	1	1	1	1	16223.3	7922.96	9646.14	6625.57	6550.41	4437.88	9421.82	7719.42	9046.36
		N650	HexNAc(2)Hex(9)	1	1	1	1	1	1	1	1	1	38018.9	18632.5	13063.2	10373	8813.03	5552.36	20461	25179.3	24565.2
P11142	Heat shock cognate 71 kDa protein OS=Homo sapiens OX=9606 GN=HSPA8 PE=1 SV=1	N35	HexNAc(6)Hex(6)Fuc(1)NeuAc(2)	1	1	1	1	1	1	1	1	1	101986	47552.2	71442.4	47867.6	36869.7	16655.7	65633.4	99794.2	68621.1
		N417	HexNAc(8)Hex(9)Fuc(1)NeuAc(1)	1	1	1	1	1	1	1	1	1	4220.12	2497.43	3876.71	2815.62	2275.8	2023.28	2260.5	3607.95	4150.12
P11279	Lysosome-associated membrane glycoprotein 1 OS=Homo sapiens OX=9606 GN=LAMP1 PE=1 SV=3	N261	HexNAc(2)Hex(7)	1	1	1	1	1	1	1	1	1	32332.9	10169.4	12547	8357.53	6782.17	3804.32	16810.1	17164.4	17025.1
		N322	HexNAc(2)Hex(8)	1	1	1	1	1	1	1	1	1	12347.1	3929.4	4874.77	4198.92	4485.24	2287.07	10813.7	11435.4	10290.3
P11717	Cation-independent mannose-6-phosphate receptor OS=Homo sapiens OX=9606 GN=IGF2R PE=1 SV=3	N2085	HexNAc(4)Hex(5)Fuc(1)NeuAc(2)	1	1	1	1	1	1	1	1	1	5688.13	1965.71	3173.24	1686.54	2888.28	1483.72	3264.7	4632.64	2783.25
		N2136	HexNAc(4)Hex(5)Fuc(3)	1	1	1	1	1	1	1	1	1	23745	13347.6	15120.3	11942.3	11436.9	5880	21620.5	24796.3	22334.9
		N400	HexNAc(2)Hex(8)	1	1	1	1	1	1	1	1	1	33634	12454	18314.2	13019.7	11003.9	5053.54	20314.9	17569	18151.1
		N626	HexNAc(4)Hex(5)Fuc(1)NeuAc(1)	0.0759088	0.155744	0.118194	0.127771	0.131705	0.156599	0.093276	0.255523	0.154418	5402.18	9681.9	8339.97	6072.91	6191.05	2926.7	5412.04	20657.6	10783.1
			HexNAc(4)Hex(5)Fuc(1)NeuAc(2)	0.405281	0.374263	0.378485	0.433116	0.370754	0.394358	0.326217	0.29239	0.324623	28842.6	23266.2	26706.7	20585.8	17428	7370.24	18927.7	23638.1	22668.5
			HexNAc(4)Hex(5)Fuc(3)	0.280834	0.307472	0.287645	0.254384	0.286293	0.280282	0.339221	0.300014	0.31586	19986	19114.1	20296.8	12090.7	13457.8	5238.24	19682.2	24254.5	22056.6
			HexNAc(5)Hex(6)Fuc(1)NeuAc(1)	0.123312	0.0855539	0.122599	0.0802539	0.0948086	0.0446465	0.136188	0.0851247	0.118524	8775.71	5318.48	8650.81	3814.43	4456.67	834.407	7901.89	6881.87	8276.56
			HexNAc(6)Hex(7)	0.114664	0.0769663	0.0930769	0.104475	0.11644	0.124115	0.105098	0.0669482	0.0865743	8160.26	4784.64	6567.69	4965.66	5473.47	2319.6	6097.96	5412.4	6045.52
P12763	Alpha-2-HS-glycoprotein OS=Bos taurus OX=9913 GN=AHSG PE=1 SV=2	N156	HexNAc(5)Hex(6)NeuAc(2)	1	1	1	1	1	1	1	1	1	10461	7002.79	7936.02	6520.36	5707.68	3154.95	9069.74	8366.47	9626.86
P13473	Lysosome-associated membrane glycoprotein 2 OS=Homo sapiens OX=9606 GN=LAMP2 PE=1 SV=2	N356	HexNAc(2)Hex(5)	0.0599731	0.0488548	0.086251	0.0405989	0.0677779	0	0.0800032	0.0537151	0.0718451	5789.62	1795.56	5326.41	1572.57	2912.91	0	6803.66	4344.95	5749.27
			HexNAc(2)Hex(7)	0.403489	0.33413	0.376742	0.355085	0.353482	0.318752	0.404744	0.403686	0.36267	38951.6	12280.3	23265.6	13753.9	15191.7	5915.16	34420.4	32653.6	29022
			HexNAc(2)Hex(8)	0.172165	0.230645	0.155553	0.236374	0.17857	0.267495	0.148706	0.176376	0.182031	16620.3	8476.89	9606.12	9155.77	7674.45	4963.97	12646.3	14266.8	14566.7
			HexNAc(3)Hex(6)	0.216605	0.262673	0.230884	0.238828	0.247127	0.271725	0.218129	0.210963	0.234774	20910.4	9654.01	14258.2	9250.83	10620.9	5042.46	18550.2	17064.5	18787.3
			HexNAc(3)Hex(6)NeuAc(1)	0.147768	0.123698	0.15057	0.129115	0.153043	0.142028	0.148418	0.155261	0.148681	14265	4546.26	9298.44	5001.17	6577.38	2635.65	12621.8	12558.8	11897.9
P13688	Carcinoembryonic antigen-related cell adhesion molecule 1 OS=Homo sapiens OX=9606 GN=CEACAM1 PE=1 SV=2	N345	HexNAc(6)Hex(6)Fuc(1)NeuAc(2)	0.105898	0.150994	0.122388	0.12368	0.125174	0.148248	0.109744	0.146775	0.125402	2175.85	2316.2	2621.35	2072.23	1451.54	1141.35	1632.99	1772.73	2450.43
			HexNAc(6)Hex(7)Fuc(1)NeuAc(2)	0.524539	0.409708	0.506752	0.461362	0.501087	0.490781	0.468602	0.474823	0.478407	10777.5	6284.78	10853.8	7730	5810.71	3778.46	6972.78	5734.85	9348.41
			HexNAc(8)Hex(8)	0.0944793	0.228081	0.149112	0.204917	0.144058	0.177858	0.128754	0.170894	0.20951	1941.23	3498.68	3193.74	3433.34	1670.53	1369.31	1915.85	2064.03	4093.98
			HexNAc(8)Hex(9)	0.275084	0.211217	0.221748	0.210041	0.229681	0.183113	0.2929	0.207508	0.186681	5652.03	3239.99	4749.47	3519.19	2663.43	1409.76	4358.34	2506.24	3647.87
		N363	HexNAc(4)Hex(5)Fuc(1)NeuAc(1)	1	1	1	1	1	1	1	1	1	16976.6	16839.6	20969	16001.5	13253.2	9710.63	13797.8	14155.1	20839.1
P13987	CD59 glycoprotein OS=Homo sapiens OX=9606 GN=CD59 PE=1 SV=1	N43	HexNAc(4)Hex(5)Fuc(1)	0.0115406	0.00937679	0.00997018	0.0104979	0.00747778	0.0219848	0.0268821	0.0163744	0.00996653	3295.6	1662.31	2239.02	1716.16	1140.8	2023.52	5133.58	2716.55	2128.85
			HexNAc(4)Hex(5)Fuc(1)NeuAc(1)	0.0591791	0.0379062	0.0532056	0.0571631	0.0552129	0.0426167	0.0447866	0.0384204	0.035225	16899.5	6719.96	11948.5	9344.77	8423.17	3922.5	8552.73	6374.06	7524.07
			HexNAc(4)Hex(5)Fuc(1)NeuAc(2)	0.095938	0.0599208	0.0777163	0.0623714	0.0635492	0.0556743	0.0297069	0.0212001	0.0376059	27396.6	10622.7	17452.9	10196.2	9694.94	5124.34	5673.02	3517.16	8032.63
			HexNAc(4)Hex(5)Fuc(2)NeuAc(1)	0.0942448	0.0951043	0.093522	0.0834066	0.104101	0.0889844	0.0712008	0.0894791	0.0912128	26913.1	16860	21002.4	13634.9	15881.4	8190.25	13596.9	14844.8	19483.1
			HexNAc(4)Hex(5)Fuc(3)NeuAc(1)	0.0826151	0.0877492	0.0777325	0.0661163	0.0725832	0.0585871	0.0521836	0.0349071	0.0501014	23592.1	15556.1	17456.5	10808.4	11073.1	5392.44	9965.3	5791.19	10701.7
			HexNAc(4)Hex(5)NeuAc(2)	0.0275515	0.0343735	0.02401	0.0302758	0.023616	0.0230211	0.0199166	0.0287844	0.0225268	7867.76	6093.7	5391.97	4949.35	3602.81	2118.89	3803.39	4775.41	4811.72
			HexNAc(5)Hex(4)Fuc(1)NeuAc(1)	0.0353918	0.0592922	0.0441595	0.0422336	0.0550831	0.0495425	0.0437156	0.0431642	0.057373	10106.7	10511.3	9917	6904.16	8403.37	4559.96	8348.21	7161.06	12254.9
			HexNAc(5)Hex(4)Fuc(1)NeuAc(2)	0.0341559	0.0717308	0.0551382	0.065458	0.0423734	0.0622982	0.0522088	0.0390161	0.0567746	9753.76	12716.4	12382.5	10700.8	6464.4	5734.01	9970.11	6472.88	12127.1
			HexNAc(5)Hex(4)NeuAc(2)	0.0302696	0.0460017	0.0309175	0.0386799	0.0328574	0.0319972	0.0271357	0.0363168	0.0427935	8643.97	8155.14	6943.21	6323.23	5012.66	2945.06	5182	6025.06	9140.7
			HexNAc(5)Hex(6)Fuc(1)	0.144075	0.129329	0.132378	0.14954	0.142872	0.14691	0.185794	0.183459	0.190445	41142.9	22927.3	29728.3	24446.1	21796.3	13521.8	35480.4	30436.4	40679
			HexNAc(5)Hex(6)Fuc(1)NeuAc(1)	0.068996	0.079412	0.0693779	0.0588976	0.0663215	0.0695303	0.0618833	0.0669774	0.0664579	19702.9	14078.1	15580.3	9628.33	10117.9	6399.67	11817.6	11111.7	14195.4
			HexNAc(5)Hex(6)Fuc(1)NeuAc(2)	0.0499336	0.0355951	0.0485814	0.0390257	0.0455784	0.0498529	0.0252209	0.0241809	0.0160321	14259.3	6310.27	10910	6379.75	6953.35	4588.53	4816.35	4011.68	3424.47
			HexNAc(5)Hex(6)Fuc(2)	0.0422961	0.0477084	0.0510146	0.0516336	0.0509185	0.0547828	0.154809	0.152635	0.0875432	12078.3	8457.69	11456.4	8440.84	7768.03	5042.28	29563.2	25322.5	18699.3
			HexNAc(5)Hex(6)Fuc(2)NeuAc(1)	0.0342548	0.0291176	0.0340749	0.0381337	0.0363225	0.03223	0.0386895	0.0300606	0.0364343	9782	5161.94	7652.26	6233.93	5541.29	2966.49	7388.39	4987.14	7782.38
			HexNAc(5)Hex(6)Fuc(3)NeuAc(1)	0.0256823	0.0158477	0.0229134	0.0251842	0.0190481	0.0366017	0.0144627	0.0110425	0.0179898	7334	2809.46	5145.7	4117	2905.94	3368.87	2761.88	1831.98	3842.62
			HexNAc(6)Hex(5)Fuc(1)NeuAc(1)	0.0297846	0.0317767	0.0338625	0.0440878	0.0460537	0.0408396	0.0324628	0.0369345	0.0492314	8505.48	5633.34	7604.58	7207.29	7025.87	3758.93	6199.3	6127.55	10515.8
			HexNAc(6)Hex(7)Fuc(1)NeuAc(1)	0.0522937	0.0435162	0.047759	0.0517736	0.0465599	0.0393647	0.0403215	0.0430445	0.0414534	14933.3	7714.5	10725.3	8463.73	7103.09	3623.18	7700.04	7141.21	8854.46
			HexNAc(7)Hex(8)Fuc(1)	0.0232832	0.0179113	0.030039	0.0299295	0.0300276	0.0457147	0.0312176	0.0409291	0.033844	6648.88	3175.29	6745.91	4892.75	4580.94	4207.64	5961.5	6790.26	7229.1
			HexNAc(7)Hex(8)Fuc(1)NeuAc(1)	0.0329154	0.0442223	0.0428401	0.0381986	0.0390053	0.0307785	0.0309732	0.0391347	0.0297843	9399.51	7839.68	9620.69	6244.53	5950.58	2832.9	5914.84	6492.56	6361.93
			HexNAc(7)Hex(8)Fuc(1)NeuAc(2)	0.0200272	0.0145746	0.015095	0.01213	0.0129545	0.0186889	0.0143017	0.00944814	0.0166295	5719.09	2583.76	3389.92	1982.96	1976.31	1720.15	2731.15	1567.47	3552.07
			HexNAc(8)Hex(9)Fuc(1)NeuAc(1)	0.00557172	0.00953349	0.00569283	0.00526321	0.00748372	0	0.0021276	0.0144912	0.0105759	1591.09	1690.09	1278.45	860.407	1141.7	0	406.299	2404.13	2259.02
P15151	Poliovirus receptor OS=Homo sapiens OX=9606 GN=PVR PE=1 SV=2	N120	HexNAc(4)Hex(5)Fuc(1)NeuAc(1)	1	1	1	1	1	1	1	1	1	73902.4	26863.7	32071.9	22141.5	22890	11727.1	34021.5	36319.1	41598.4
P15529	Membrane cofactor protein OS=Homo sapiens OX=9606 GN=CD46 PE=1 SV=3	N273	HexNAc(4)Hex(5)Fuc(3)	1	1	1	1	1	1	1	1	1	29055.5	9701.5	13781.5	13413	9739.84	12145.8	12390.2	14361.5	14399.9
P15586	N-acetylglucosamine-6-sulfatase OS=Homo sapiens OX=9606 GN=GNS PE=1 SV=3	N362	HexNAc(2)Hex(7)Phospho(1)	1	1	1	1	1	1	1	1	1	10517.3	9622.5	8891.29	5750.39	6211.14	4391.78	8848.75	12312.7	12509.1
P16070	CD44 antigen OS=Homo sapiens OX=9606 GN=CD44 PE=1 SV=3	N57	HexNAc(4)Hex(5)Fuc(1)	0.0442954	0.0409991	0.0437187	0.0479965	0.0355829	0.0380332	0.0635387	0.0650855	0.0589453	28939.2	18628.2	22805.6	19791.8	12773	7854.88	32019.1	31852.5	36219.1
			HexNAc(4)Hex(5)Fuc(1)NeuAc(1)	0.0690177	0.0752018	0.0536242	0.0528162	0.0687648	0.0479893	0.0379134	0.0348862	0.0419659	45090.9	34168.4	27972.8	21779.3	24684	9911.09	19105.7	17073.1	25786
			HexNAc(4)Hex(5)Fuc(1)NeuAc(2)	0.0335988	0.0386439	0.0276346	0.0181357	0.0183264	0.0282722	0.0125947	0.0128295	0.0156825	21950.9	17558.1	14415.5	7478.44	6578.51	5838.98	6346.87	6278.69	9636.12
			HexNAc(4)Hex(5)Fuc(3)NeuAc(1)	0.0634	0.0637064	0.0716051	0.0677497	0.0684206	0.0781058	0.094768	0.0795582	0.0791613	41420.7	28945.4	37352.4	27937.3	24560.5	16131	47756.5	38935.3	48640.8
			HexNAc(4)Hex(5)NeuAc(1)	0.0458152	0.0363172	0.0435192	0.0375733	0.0418764	0.0433236	0.0308443	0.0307469	0.0311163	29932.2	16500.9	22701.6	15493.7	15032.1	8947.5	15543.4	15047.4	19119.4
			HexNAc(4)Hex(5)NeuAc(2)	0.0265196	0.0283319	0.0275738	0.0248498	0.025772	0.0234202	0.0199927	0.0238667	0.0221824	17325.9	12872.8	14383.7	10247.1	9251.19	4836.9	10074.9	11680.2	13630
			HexNAc(5)Hex(5)NeuAc(1)	0.00255894	0.00291307	0.00110485	0.00454349	0.00351752	0	0	0.00162085	0.00168311	1671.82	1323.57	576.337	1873.55	1262.66	0	0	793.235	1034.19
			HexNAc(5)Hex(6)	0.0867487	0.0794115	0.0994501	0.0892013	0.0908246	0.106044	0.125025	0.127051	0.111985	56675	36081.1	51877.6	36783	32602.7	21900.9	63004.1	62178.3	68809.2
			HexNAc(5)Hex(6)Fuc(1)	0.115463	0.100701	0.10531	0.117866	0.115552	0.110458	0.166369	0.162809	0.154939	75435	45754	54934.2	48603.1	41478.9	22812.6	83838.4	79677.9	95202.7
			HexNAc(5)Hex(6)Fuc(1)NeuAc(1)	0.103366	0.099349	0.0924265	0.0889108	0.0874451	0.0742319	0.043719	0.0402556	0.0675024	67531.7	45139.8	48213.8	36663.2	31389.6	15330.9	22031.3	19700.9	41477
			HexNAc(5)Hex(6)Fuc(3)	0.00682928	0.0071162	0.00896809	0.00730366	0.00722681	0.00602814	0.00418124	0.00387198	0.00359312	4461.73	3233.29	4678.16	3011.74	2594.16	1244.97	2107.06	1894.92	2207.8
			HexNAc(5)Hex(6)NeuAc(1)	0.043631	0.0428152	0.0459444	0.0429905	0.0382528	0.0424129	0.020855	0.0181448	0.0220976	28505.2	19453.4	23966.6	17727.5	13731.3	8759.41	10509.5	8879.96	13577.9
			HexNAc(5)Hex(8)Fuc(1)	0	0.00346045	0.0017092	0.00251398	0.00203035	0	0.00172966	0.00987707	0.0070944	0	1572.27	891.595	1036.67	728.822	0	871.631	4833.78	4359.16
			HexNAc(6)Hex(6)NeuAc(1)	0.0201584	0.017166	0.0182306	0.0197551	0.0208857	0.0227562	0.0157761	0.0166685	0.0176167	13170	7799.49	9509.9	8146.22	7497.22	4699.77	7950.07	8157.46	10824.6
			HexNAc(6)Hex(7)Fuc(1)	0.0867326	0.0784083	0.0875458	0.0943266	0.0986125	0.0864808	0.125102	0.129108	0.115724	56664.4	35625.3	45667.8	38896.5	35398.3	17860.6	63042.8	63184.5	71106.7
			HexNAc(6)Hex(7)Fuc(1)NeuAc(1)	0.035601	0.0509416	0.0414484	0.0428494	0.0436744	0.0526594	0.0287853	0.02951	0.0320083	23258.9	23145.6	21621.4	17669.4	15677.5	10875.6	14505.8	14442	19667.6
			HexNAc(6)Hex(7)Fuc(1)NeuAc(2)	0.0184057	0.0187445	0.0181549	0.0101273	0.0122782	0.0119446	0.00668997	0.00986534	0.00630773	12024.9	8516.69	9470.42	4176.08	4407.44	2466.88	3371.28	4828.04	3875.79
			HexNAc(6)Hex(7)Fuc(4)NeuAc(1)	0.0320528	0.0322963	0.0340074	0.0349271	0.0365058	0.0487814	0.0378563	0.0387075	0.0362399	20940.9	14674	17739.8	14402.5	13104.3	10074.7	19076.9	18943.2	22267.7
			HexNAc(6)Hex(7)NeuAc(1)	0.0272509	0.0185605	0.0221559	0.0233235	0.0227569	0.0187673	0.0143278	0.0130343	0.0167255	17803.7	8433.09	11557.5	9617.68	8168.89	3875.95	7220.24	6378.9	10277
			HexNAc(7)Hex(6)Fuc(1)	0.0354956	0.0422638	0.0364302	0.0476811	0.0496315	0.0519628	0.043689	0.0513801	0.0500329	23190.1	19202.8	19003.6	19661.8	17815.9	10731.7	22016.2	25145.1	30742.8
			HexNAc(7)Hex(8)Fuc(1)	0.0411648	0.0622002	0.0573021	0.0645482	0.0547537	0.0585419	0.070963	0.0660029	0.0672445	26894	28261	29891.3	26617.1	19654.6	12090.5	35760.4	32301.4	41318.5
			HexNAc(7)Hex(8)Fuc(1)NeuAc(1)	0.0141102	0.0179302	0.0145402	0.0166593	0.0162806	0.0117645	0.00796929	0.00836155	0.010137	9218.55	8146.69	7584.83	6869.63	5844.14	2429.68	4015.97	4092.1	6228.68
			HexNAc(8)Hex(5)	0.0389352	0.0358583	0.0349001	0.0340895	0.0328461	0.0308769	0.0206975	0.0226125	0.0233709	25437.3	16292.4	18205.5	14057.2	11790.5	6376.92	10430.1	11066.4	14360.3
			HexNAc(8)Hex(9)Fuc(1)NeuAc(1)	0.00884824	0.00666396	0.0126959	0.00926238	0.00818246	0.00714527	0.00661268	0.00414609	0.00664437	5780.77	3027.81	6622.75	3819.43	2937.2	1475.69	3332.34	2029.07	4082.64
P17301	Integrin alpha-2 OS=Homo sapiens OX=9606 GN=ITGA2 PE=1 SV=1	N112	HexNAc(2)Hex(10)	0.205103	0.245255	0.180612	0.20603	0.242296	0.263613	0.164514	0.247315	0.232857	22496.5	7483.41	9619.73	6523.2	7442.53	3874.89	10834.7	8558.22	12658.6
			HexNAc(2)Hex(8)	0.278611	0.295453	0.33831	0.378204	0.351477	0.34803	0.37519	0.384593	0.344048	30559.1	9015.07	18019	11974.4	10796.2	5115.75	24709.6	13308.7	18703.2
			HexNAc(2)Hex(9)	0.516286	0.459292	0.481078	0.415765	0.406227	0.388357	0.460296	0.368093	0.423095	56628.1	14014.3	25623	13163.7	12477.9	5708.53	30314.6	12737.7	23000.4
		N343	HexNAc(4)Hex(5)	0.361152	0.356039	0.349742	0.468436	0.383889	0.556001	0.665938	0.790361	0.61287	25315.6	11798.6	16759.1	14546.4	13044.9	9074.17	32539.3	39483	33331.4
			HexNAc(4)Hex(5)NeuAc(1)	0.638848	0.643961	0.650258	0.531564	0.616111	0.443999	0.334062	0.209639	0.38713	44781.1	21339.9	31159.4	16506.7	20936.1	7246.25	16323	10472.7	21054.4
		N699	HexNAc(2)Hex(5)	1	1	1	1	1	1	1	1	1	11762.2	6216.88	7293.16	6398.42	5291.12	3263.49	5863.13	6682.8	7220.36
P19440	Glutathione hydrolase 1 proenzyme OS=Homo sapiens OX=9606 GN=GGT1 PE=1 SV=2	N120	HexNAc(4)Hex(5)Fuc(1)NeuAc(1)	1	1	1	1	1	1	1	1	1	32196	17249.5	22147.3	17490.8	15989.3	7228.98	17933.9	16839	20721.7
P21589	5'-nucleotidase OS=Homo sapiens OX=9606 GN=NT5E PE=1 SV=1	N333	HexNAc(5)Hex(6)Fuc(1)NeuAc(1)	1	1	1	1	1	1	1	1	1	34919.9	24136.3	27657.8	22529.4	17867.4	15858.1	18724.8	18920.3	31634.3
P22413	Ectonucleotide pyrophosphatase/phosphodiesterase family member 1 OS=Homo sapiens OX=9606 GN=ENPP1 PE=1 SV=2	N643	HexNAc(6)Hex(7)Fuc(1)NeuAc(1)	1	1	1	1	1	1	1	1	1	6951.52	4977.78	4217.19	3364.72	2947.64	1131.42	1771.23	1842.85	2524.66
		T601	HexNAc(1)Hex(1)NeuAc(3)	1	1	1	1	1	1	1	1	1	18349.1	9577.62	14052.7	12759.1	10206.6	5239.61	16288.6	15358.7	14722.5
P23229	Integrin alpha-6 OS=Homo sapiens OX=9606 GN=ITGA6 PE=1 SV=5	N770	HexNAc(4)Hex(5)Fuc(1)	0.660984	0.657715	0.609198	0.628832	0.673806	0.741172	0.769391	0.757735	0.669039	71417.2	52420.3	58477.8	52732.8	47777.8	30873.5	89055.1	81127.4	89947.8
			HexNAc(4)Hex(5)Fuc(1)NeuAc(1)	0.186018	0.206492	0.209049	0.217795	0.174619	0.138246	0.136481	0.132089	0.188184	20098.7	16457.6	20066.9	18264	12381.7	5758.62	15797.4	14142.2	25300.1
			HexNAc(4)Hex(5)Fuc(3)	0.152998	0.135793	0.181753	0.153373	0.151575	0.120583	0.0941273	0.110177	0.142777	16530.9	10822.8	17446.7	12861.6	10747.8	5022.87	10895	11796.1	19195.3
P25445	Tumor necrosis factor receptor superfamily member 6 OS=Homo sapiens OX=9606 GN=FAS PE=1 SV=1	N118	HexNAc(4)Hex(5)Fuc(1)NeuAc(1)	1	1	1	1	1	1	1	1	1	14701.1	8158.89	13478.6	10210.6	8386.46	3608.67	11336.2	10714.1	15217.9
P26006	Integrin alpha-3 OS=Homo sapiens OX=9606 GN=ITGA3 PE=1 SV=5	N107	HexNAc(4)Hex(5)Fuc(1)	0.08545	0	0.0818462	0.0440193	0.0716562	0	0.0849927	0.050062	0	4425.08	0	1858.91	721.768	1052.64	0	2590.53	1181.4	0
			HexNAc(5)Hex(6)Fuc(1)	0.91455	1	0.918154	0.955981	0.928344	1	0.915007	0.949938	1	47360.5	17286.7	20853.3	15674.9	13637.5	7766.14	27888.9	22417.4	27696.3
		N265	HexNAc(2)Hex(4)	0.219101	0.275531	0.263697	0.249897	0.229707	0.232723	0.227857	0.287223	0.278143	30679.6	23191.4	26630.6	20016.1	16529.9	9473.8	25597.5	27495.4	32893.3
			HexNAc(2)Hex(5)	0.144531	0.120271	0.15037	0.102677	0.102228	0.142427	0.115531	0.128866	0.121082	20237.9	10123.2	15185.8	8224.1	7356.43	5797.99	12978.8	12336.2	14319.2
			HexNAc(2)Hex(6)	0.209389	0.198622	0.177716	0.189175	0.218413	0.15509	0.22215	0.131909	0.157769	29319.6	16718	17947.4	15152.4	15717.2	6313.51	24956.4	12627.5	18657.8
			HexNAc(2)Hex(8)	0.144333	0.104	0.106098	0.109278	0.126648	0.109505	0.124475	0.105711	0.147321	20210.2	8753.69	10714.8	8752.9	9113.73	4457.79	13983.5	10119.5	17422.2
			HexNAc(3)Hex(5)	0.102297	0.107727	0.104105	0.122564	0.100878	0.117121	0.116314	0.119312	0.11087	14324.1	9067.33	10513.5	9817	7259.3	4767.84	13066.7	11421.5	13111.5
			HexNAc(3)Hex(6)	0.0904728	0.103769	0.108251	0.11163	0.114523	0.133488	0.111333	0.0982333	0.0937534	12668.5	8734.21	10932.2	8941.23	8241.19	5434.11	12507.2	9403.71	11087.3
			HexNAc(4)Hex(5)Fuc(1)	0.0898779	0.0900803	0.0897623	0.114779	0.107602	0.109645	0.0823412	0.128746	0.0910621	12585.2	7582.04	9065.02	9193.49	7743.18	4463.51	9250.24	12324.6	10769
		N605	HexNAc(2)Hex(8)	1	1	1	1	1	1	1	1	1	21134.6	70767.1	60277.2	92439.5	49765.7	88284.6	40062.9	40272.4	95149.5
		N656	HexNAc(2)Hex(6)	0.188606	0.206753	0.20467	0.176524	0.197389	0.203006	0.177946	0.198158	0.189592	37281.9	22021.1	31748.5	20922	20510.1	9192.34	22195.8	21059.1	29893.1
			HexNAc(2)Hex(7)	0.331487	0.334766	0.34565	0.353146	0.348849	0.292022	0.348262	0.345838	0.349093	65525.1	35655.7	53617.3	41855.7	36247.8	13223.1	43440	36753.9	55041.8
			HexNAc(2)Hex(8)	0.479906	0.458481	0.44968	0.47033	0.453762	0.504972	0.473791	0.456004	0.461315	94863.1	48832.5	69754.6	55744.5	47148.9	22865.7	59097.6	48461.7	72736
		N86	HexNAc(3)Hex(4)Fuc(1)	0.0475484	0.0571379	0.0521204	0.0494358	0.0410066	0.0428594	0.0873353	0.0900585	0.0495778	8443.11	5411.66	6451.32	4322.47	3642.1	1938.19	9364.82	9260.23	6812.01
			HexNAc(4)Hex(5)Fuc(1)	0.0980744	0.128118	0.11912	0.107773	0.134825	0.165265	0.188404	0.23543	0.200181	17414.9	12134.4	14744.4	9423.26	11974.7	7473.62	20202.3	24208	27504.9
			HexNAc(4)Hex(5)Fuc(1)NeuAc(1)	0.195208	0.134956	0.155464	0.166673	0.187385	0.113261	0.0650711	0.0474972	0.122376	34662.8	12782	19242.9	14573.2	16643	5121.89	6977.47	4883.89	16814.6
			HexNAc(4)Hex(5)Fuc(1)NeuAc(2)	0.0127298	0.0255967	0.024436	0.0553468	0.0230624	0.0443348	0.00881656	0.0391411	0.0249268	2260.42	2424.32	3024.62	4839.3	2048.34	2004.91	945.385	4024.67	3424.95
			HexNAc(4)Hex(5)Fuc(2)NeuAc(1)	0.0302198	0.0482118	0.043019	0.0534878	0.0298715	0.0458242	0.0243966	0.0373344	0.0225037	5366.09	4566.25	5324.77	4676.75	2653.11	2072.26	2616	3838.9	3092.01
			HexNAc(4)Hex(5)Fuc(3)	0.102594	0.102768	0.0900311	0.0691875	0.0901102	0.0558428	0.0500237	0.0537011	0.0495822	18217.4	9733.43	11143.8	6049.47	8003.33	2525.32	5363.96	5521.79	6812.62
			HexNAc(4)Hex(5)NeuAc(2)	0.02593	0.0536148	0.0357273	0.039055	0.0388216	0.0269132	0.0180423	0.0355163	0.0348602	4604.36	5077.99	4422.23	3414.81	3448.03	1217.07	1934.64	3651.95	4789.8
			HexNAc(4)Hex(7)Fuc(1)NeuAc(1)Sulfo(1)	0.0518141	0.0387352	0.0372656	0.0465324	0.0461136	0.0459771	0.0450189	0.033604	0.0305255	9200.57	3668.7	4612.63	4068.61	4095.69	2079.18	4827.3	3455.32	4194.21
			HexNAc(5)Hex(6)Fuc(1)	0.0817017	0.0639771	0.0527885	0.0542679	0.0787451	0.0531106	0.163309	0.146034	0.134795	14507.7	6059.42	6534.02	4744.96	6993.92	2401.77	17511.4	15015.9	18520.9
			HexNAc(5)Hex(6)Fuc(1)NeuAc(1)	0.119189	0.104858	0.116311	0.0734564	0.0858421	0.0707295	0.0548215	0.0301284	0.0601919	21164.3	9931.35	14396.7	6422.72	7624.26	3198.53	5878.42	3097.95	8270.38
			HexNAc(5)Hex(6)Fuc(3)	0.0415357	0.0494263	0.0452683	0.0436262	0.0347221	0.042489	0.0494191	0.0373698	0.0581592	7375.43	4681.28	5603.18	3814.49	3083.92	1921.44	5299.13	3842.54	7991.09
			HexNAc(6)Hex(3)Fuc(2)NeuAc(1)	0.0700738	0.0784786	0.0859048	0.0935293	0.0760526	0.130857	0.0987278	0.080331	0.077215	12442.9	7432.9	10633.1	8177.82	6754.78	5917.62	10586.4	8260.01	10609.4
			HexNAc(6)Hex(6)	0.0268212	0.035461	0.0280919	0.0268752	0.025803	0.0463439	0.0353754	0.0193754	0.0285555	4762.6	3358.59	3477.14	2349.86	2291.75	2095.76	3793.24	1992.27	3923.53
			HexNAc(6)Hex(7)Fuc(1)	0.0212584	0.012759	0.0418464	0.0423542	0.0336632	0.0336181	0.05557	0.054557	0.0518546	3774.83	1208.44	5179.63	3703.28	2989.87	1520.28	5958.68	5609.81	7124.84
			HexNAc(6)Hex(7)Fuc(1)NeuAc(1)	0.0753021	0.0659007	0.072605	0.0783988	0.0739769	0.0825742	0.0556682	0.0599212	0.0546956	13371.3	6241.62	8986.85	6854.87	6570.42	3734.17	5969.21	6161.38	7515.19
		N926	HexNAc(3)Hex(6)Fuc(1)NeuAc(1)	0.272833	0.249262	0.288182	0.285056	0.295622	0.257834	0.30385	0.37551	0.308747	64661.8	46017.7	56645	49946.7	39760.4	26991.4	56917.3	65212.9	72217.6
			HexNAc(4)Hex(5)	0.289172	0.285555	0.314234	0.30414	0.319277	0.3354	0.354856	0.397189	0.329558	68534.1	52717.8	61765.8	53290.6	42942	35111.4	66471.8	68977.7	77085.5
			HexNAc(4)Hex(5)NeuAc(1)	0.11052	0.103025	0.0844168	0.0823398	0.06351	0.081203	0.0882561	0.0703214	0.0973311	26193.4	19020.1	16593	14427.3	8541.93	8500.76	16532.2	12212.4	22766.3
			HexNAc(5)Hex(6)Fuc(2)	0.102044	0.105694	0.0923282	0.0863945	0.0895656	0.0987178	0.0735423	0.0404756	0.0788062	24184.5	19512.8	18148	15137.8	12046.3	10334.3	13776	7029.19	18433.2
			HexNAc(5)Hex(6)NeuAc(1)	0.194324	0.230513	0.194032	0.213794	0.200472	0.185388	0.155243	0.103751	0.156228	46055	42556.3	38138.8	37460.4	26963	19407.4	29080.3	18017.9	36542.6
			HexNAc(5)Hex(7)Fuc(1)	0.031108	0.0259506	0.0268066	0.0282744	0.0315527	0.0414575	0.024252	0.0127538	0.029329	7372.65	4790.88	5269.09	4954.15	4243.75	4339.99	4542.9	2214.89	6860.22
		N935	HexNAc(2)Hex(9)	1	1	1	1	1	1	1	1	1	43331.4	6478.25	9193.39	6670.49	6258.41	4102.64	10000.6	9592.51	12110.9
		N969	HexNAc(2)Hex(4)	0.0770388	0.082507	0.0957746	0.0844926	0.0943584	0.0957614	0.136125	0.146047	0.103248	23401.6	7769.03	13526.6	6883	7514.77	3767.63	19377.4	19504.1	14468.7
			HexNAc(2)Hex(7)	0.206512	0.215232	0.220755	0.204904	0.204194	0.187469	0.198375	0.202005	0.197505	62730.8	20266.7	31178.1	16692	16262.1	7375.75	28238.7	26977.1	27677.4
			HexNAc(3)Hex(5)NeuAc(1)	0.176555	0.139998	0.148354	0.103859	0.151311	0.0983896	0.129754	0.124208	0.131295	53630.8	13182.5	20952.6	8460.64	12050.5	3871.03	18470.5	16587.6	18399
			HexNAc(3)Hex(6)	0.1196	0.1691	0.173835	0.15761	0.147688	0.2143	0.185008	0.17702	0.163345	36330.1	15922.8	24551.3	12839.4	11762	8431.39	26335.9	23640.4	22890.4
			HexNAc(3)Hex(6)Fuc(1)	0.117735	0.14703	0.132604	0.178604	0.159747	0.181078	0.158163	0.163898	0.172752	35763.5	13844.6	18728.1	14549.6	12722.3	7124.31	22514.5	21888.1	24208.6
			HexNAc(3)Hex(6)NeuAc(1)	0.114488	0.110635	0.103631	0.098123	0.0913431	0.0633217	0.0827535	0.0803769	0.102606	34777.4	10417.6	14636.2	7993.38	7274.63	2491.32	11780	10734	14378.7
			HexNAc(3)Hex(7)NeuAc(1)	0.0511824	0.0432	0.0358867	0.0592643	0.0455017	0.0477397	0.0240808	0.0244827	0.0368723	15547.3	4067.8	5068.4	4827.84	3623.79	1878.27	3427.91	3269.58	5167.11
			HexNAc(4)Hex(5)Fuc(2)	0.0601719	0.0449055	0.0340497	0.0454841	0.038234	0.033672	0.0284719	0.0331702	0.0494473	18278	4228.39	4808.97	3705.27	3044.98	1324.79	4052.97	4429.76	6929.31
			HexNAc(5)Hex(6)Fuc(2)	0.0767175	0.0473925	0.0551091	0.0676592	0.0676233	0.0782692	0.0572682	0.048791	0.0429299	23304	4462.58	7783.25	5511.71	5385.57	3079.41	8152.13	6515.86	6016
P35354	Prostaglandin G/H synthase 2 OS=Homo sapiens OX=9606 GN=PTGS2 PE=1 SV=2	N130	HexNAc(2)Hex(8)	0.552357	0.581253	0.48266	0.508616	0.575061	0.556599	0.5835	0.577521	0.568861	24194.6	14145.1	13613.5	10491.6	12277.2	4253.18	25055.6	26972.3	31104
			HexNAc(2)Hex(9)	0.447643	0.418747	0.51734	0.491384	0.424939	0.443401	0.4165	0.422479	0.431139	19607.8	10190.4	14591.6	10136.1	9072.2	3388.2	17884.5	19731.3	23573.7
		N580	HexNAc(2)Hex(5)	1	1	1	1	1	1	1	1	1	15190.3	10377.1	11136.4	6007.51	7709.85	5756.4	16062.2	10599.7	14915.9
P35613	Basigin OS=Homo sapiens OX=9606 GN=BSG PE=1 SV=2	N302	HexNAc(5)Hex(6)NeuAc(1)	0.210946	0.168815	0.197509	0.199749	0.116018	0.0860158	0.327549	0.177793	0.156736	2417.38	2215.63	2147.13	3304.51	1492.77	740.974	2065.33	1094.2	2952.41
			HexNAc(6)Hex(7)NeuAc(1)	0.364193	0.413977	0.4391	0.31254	0.510263	0.555158	0.271742	0.348655	0.4377	4173.54	5433.3	4773.49	5170.44	6565.38	4782.36	1713.44	2145.76	8244.89
			HexNAc(7)Hex(8)Fuc(1)NeuAc(3)	0.343336	0.269166	0.280138	0.278484	0.195739	0.192166	0.210702	0.267242	0.260042	3934.52	3532.7	3045.4	4607.04	2518.5	1655.39	1328.57	1644.71	4898.37
			HexNAc(7)Hex(8)NeuAc(1)	0.0815246	0.148042	0.0832532	0.209228	0.177979	0.16666	0.190007	0.206309	0.145523	934.246	1942.99	905.05	3461.33	2290	1435.68	1198.07	1269.71	2741.19
P39023	60S ribosomal protein L3 OS=Homo sapiens OX=9606 GN=RPL3 PE=1 SV=2	N302	HexNAc(2)Hex(7)	1	1	1	1	1	1	1	1	1	29050.1	9839.93	17902.9	7839.71	11141.3	2960.22	16058.8	55235.8	19525.2
P53634	Dipeptidyl peptidase 1 OS=Homo sapiens OX=9606 GN=CTSC PE=1 SV=2	N53	HexNAc(2)Hex(6)Phospho(1)	1	1	1	1	1	1	1	1	1	10388.8	7409.75	5927.81	6226.47	5222.12	3209.77	9032.85	11866.9	10765.1
P78310	Coxsackievirus and adenovirus receptor OS=Homo sapiens OX=9606 GN=CXADR PE=1 SV=1	N106	HexNAc(5)Hex(4)NeuAc(1)	0.350514	0.293453	0.331627	0.40024	0.422533	0.290947	0.435503	0.493398	0.399652	8658.45	6641.6	7472.73	8230.18	6962.17	3009.9	8401.02	9595.25	11833.2
			HexNAc(5)Hex(4)NeuAc(2)	0.649486	0.706547	0.668373	0.59976	0.577467	0.709053	0.564497	0.506602	0.600348	16043.7	15991	15060.8	12332.9	9515.04	7335.26	10889.4	9852.04	17775.7
P78371	T-complex protein 1 subunit beta OS=Homo sapiens OX=9606 GN=CCT2 PE=1 SV=4	N473	HexNAc(4)Hex(7)Fuc(1)NeuAc(1)Sulfo(1)	1	1	1	1	1	1	1	1	1	21713.5	16246	13475.2	14256.1	11461.7	8231.56	16960.1	19326.7	22051.4
P80294	Metallothionein-1H OS=Homo sapiens OX=9606 GN=MT1H PE=1 SV=1	N4	HexNAc(1)	1	1	1	1	1	1	1	1	1	9096.33	9369.99	16355.1	6631.05	5801.97	3699.14	6569.88	11426.2	9139.37
Q08380	Galectin-3-binding protein OS=Homo sapiens OX=9606 GN=LGALS3BP PE=1 SV=1	N125	HexNAc(2)Hex(8)	0.453326	0.418569	0.482607	0.428897	0.307714	0.532064	0.381697	0.508267	0.432963	5520.29	2561.92	4594.52	3479.94	1643.57	2684.1	4943.16	6615.04	7209.41
			HexNAc(2)Hex(9)	0.546674	0.581431	0.517393	0.571103	0.692286	0.467936	0.618303	0.491733	0.567037	6657.02	3558.74	4925.68	4633.77	3697.65	2360.6	8007.33	6399.85	9441.94
		N551	HexNAc(6)Hex(7)Fuc(4)NeuAc(1)	1	1	1	1	1	1	1	1	1	15854.3	7575.82	10983.5	5975.79	5755.19	3633.83	7943.78	7404.78	9659.29
		N69	HexNAc(2)Hex(8)	0.654384	0.681653	0.639317	0.679269	0.672146	0.69649	0.625313	0.610731	0.62664	39561.7	29139.8	27504.9	30295.2	24837.7	21422.6	36006.4	34455.9	41570.1
			HexNAc(2)Hex(9)	0.345616	0.318347	0.360683	0.320731	0.327854	0.30351	0.374687	0.389269	0.37336	20894.7	13608.9	15517.4	14304.5	12115.2	9335.32	21575	21961.5	24768
Q08722	Leukocyte surface antigen CD47 OS=Homo sapiens OX=9606 GN=CD47 PE=1 SV=1	N73	HexNAc(2)Hex(6)	0.142771	0.113502	0.123699	0.0990701	0.127754	0.084023	0.127163	0.106681	0.114787	56812.7	22903.7	34628.1	18676.2	24306.3	8350.13	34628.1	27727.7	37832.9
			HexNAc(2)Hex(7)	0.589024	0.678237	0.640752	0.680548	0.631615	0.705038	0.623426	0.660806	0.667217	234389	136863	179372	128294	120170	70066	169767	171752	219909
			HexNAc(2)Hex(8)	0.216357	0.163784	0.196602	0.172204	0.193773	0.143466	0.205833	0.187772	0.179807	86094.5	33050.3	55036.5	32463.2	36867	14257.5	56051	48804.4	59262.9
			HexNAc(3)Hex(6)	0.0518479	0.044478	0.0389476	0.0481781	0.0468579	0.0674733	0.0435777	0.0447418	0.0381881	20631.7	8975.3	10903	9082.32	8915.13	6705.43	11866.8	11629	12586.4
Q09666	Neuroblast differentiation-associated protein AHNAK OS=Homo sapiens OX=9606 GN=AHNAK PE=1 SV=2	S4933	HexNAc(2)Hex(2)NeuAc(2)	1	1	1	1	1	1	1	1	1	5708.08	4550.13	5705.11	3679.54	2499.38	2373.9	4770.34	4934.32	6199.93
Q12797	Aspartyl/asparaginyl beta-hydroxylase OS=Homo sapiens OX=9606 GN=ASPH PE=1 SV=3	N12	HexNAc(3)Hex(3)Fuc(1)	0.239678	0.370491	0.436807	0.445807	0.46095	0.490388	0.272319	0.515055	0.700442	1374.17	1929.21	1812.19	2170.36	1907.18	2125.02	1930.48	2785.5	5660.56
			HexNAc(4)Hex(6)	0.760322	0.629509	0.563193	0.554193	0.53905	0.509612	0.727681	0.484945	0.299558	4359.26	3277.95	2336.53	2698.02	2230.32	2208.33	5158.57	2622.66	2420.86
Q12860	Contactin-1 OS=Homo sapiens OX=9606 GN=CNTN1 PE=1 SV=1	N208	HexNAc(4)Hex(5)NeuAc(1)	0.656916	0.748607	0.647084	0.813885	0.783333	0.785957	0.780423	0.711219	0.690417	22681.9	18195.5	15494	18106.4	13312.8	6995.09	11897.7	11524.3	16711.1
			HexNAc(4)Hex(7)	0.343084	0.251393	0.352916	0.186115	0.216667	0.214043	0.219577	0.288781	0.309583	11846	6110.31	8450.38	4140.47	3682.26	1905.01	3347.51	4679.3	7493.26
		N457	HexNAc(2)Hex(6)	0.804123	0.781997	0.728965	0.78225	0.784503	0.806757	0.897933	0.781107	0.873667	17755.3	10210.4	10532.5	11885.5	8856.91	6118.84	12293	10344.8	15943.4
			HexNAc(4)Hex(5)Fuc(1)NeuAc(1)	0.195877	0.218003	0.271035	0.21775	0.215497	0.193243	0.102067	0.218893	0.126333	4325.01	2846.44	3916.09	3308.49	2432.93	1465.65	1397.33	2898.97	2305.44
		N494	HexNAc(4)Hex(5)Fuc(1)	0.474364	0.604893	0.567331	0.60869	0.571512	0.655991	0.739347	0.758834	0.63568	25628.6	22756.1	23183.9	19980	16861	10112.6	38522.7	35241	36993.9
			HexNAc(4)Hex(5)Fuc(1)NeuAc(1)	0.525636	0.395107	0.432669	0.39131	0.428488	0.344009	0.260653	0.241166	0.36432	28398.7	14864	17680.9	12844.6	12641.4	5303.17	13581	11200	21201.9
		N591	HexNAc(2)Hex(7)	0.480771	0.522987	0.524861	0.550573	0.483493	0.52674	0.519044	0.459779	0.502476	12425	8866.33	10587.2	9126.12	6136.28	5214.93	12099.7	9237.87	11895.9
			HexNAc(2)Hex(8)	0.519229	0.477013	0.475139	0.449427	0.516507	0.47326	0.480956	0.540221	0.497524	13418.9	8086.92	9584.28	7449.55	6555.29	4685.46	11211.8	10854.1	11778.7
Q13510	Acid ceramidase OS=Homo sapiens OX=9606 GN=ASAH1 PE=1 SV=5	N259	HexNAc(2)Hex(8)	1	1	1	1	1	1	1	1	1	3298.05	2776.75	2551.42	2324.86	2097.84	1444.89	3189.28	5529.7	6115.58
Q13740	CD166 antigen OS=Homo sapiens OX=9606 GN=ALCAM PE=1 SV=2	N265	HexNAc(5)Hex(6)Fuc(1)NeuAc(1)	0.622839	0.513012	0.555128	0.561817	0.588635	0.536253	0.712117	0.596914	0.533326	21468.1	10758.3	12987.6	11101.5	12902.2	4036.9	14458.2	8624.28	14136.2
			HexNAc(6)Hex(7)Fuc(1)NeuAc(1)	0.377161	0.486988	0.444872	0.438183	0.411365	0.463747	0.287883	0.403086	0.466674	13000.1	10212.5	10408.1	8658.45	9016.59	3491.08	5844.93	5823.84	12369.5
		N306	HexNAc(4)Hex(5)Fuc(1)NeuAc(1)	0.453424	0.56732	0.464951	0.439031	0.559615	0.484554	0.107316	0.0926867	0.325521	9647.25	7222.96	6910.8	5241.14	6945.78	2664.57	1063.98	1193.93	5953.52
			HexNAc(5)Hex(6)Fuc(1)	0.433134	0.319841	0.40304	0.371886	0.311671	0.401662	0.720736	0.703825	0.51078	9215.56	4072.12	5990.59	4439.57	3868.36	2208.75	7145.72	9066.24	9341.77
			HexNAc(6)Hex(7)Fuc(1)	0.113443	0.11284	0.132008	0.189083	0.128714	0.113784	0.171948	0.203488	0.163699	2413.66	1436.64	1962.11	2257.27	1597.56	625.703	1704.78	2621.21	2993.92
		N361	HexNAc(5)Hex(6)Fuc(1)	0.598805	0.721803	0.651444	0.711374	0.667131	0.839154	0.670103	0.801365	0.722214	25625.6	15239.9	15953.3	14303.1	11645.9	9401.08	19861.8	20149.3	23271.3
			HexNAc(6)Hex(3)Fuc(2)NeuAc(1)	0.401195	0.278197	0.348556	0.288626	0.332869	0.160846	0.329897	0.198635	0.277786	17169	5873.73	8535.82	5803.18	5810.77	1801.97	9778.12	4994.43	8950.88
		N480	HexNAc(2)Hex(5)	0.261518	0.288684	0.248928	0.307771	0.248112	0.206811	0.224198	0.291493	0.310543	30559.4	21545.6	23034.3	24863	15321	8919.77	24407.9	32026.9	39782.4
			HexNAc(2)Hex(6)	0.423159	0.377437	0.430166	0.393119	0.444123	0.373741	0.478797	0.416047	0.391706	49447.9	28169.5	39804.9	31757.7	27424.7	16119.5	52125.5	45711.9	50179.9
			HexNAc(2)Hex(7)	0.315323	0.333879	0.320906	0.299109	0.307765	0.419448	0.297005	0.292461	0.297751	36846.7	24918.7	29694.7	24163.2	19004.6	18090.8	32334.2	32133.3	38143.7
		N91	HexNAc(4)Hex(5)Fuc(1)	1	1	1	1	1	1	1	1	1	28888.1	13792.9	17771.3	15209.7	14024.9	10295.2	27569.5	24808	27686
		N95	HexNAc(4)Hex(5)Fuc(1)	0.494496	0.584149	0.521841	0.561558	0.566182	0.6404	0.644333	0.626521	0.587857	38564.1	23561.6	26630.9	19922.4	23321.7	13288.7	38449.3	32695.9	33462.8
			HexNAc(4)Hex(5)Fuc(1)NeuAc(1)	0.250455	0.179855	0.219162	0.221504	0.227287	0.221746	0.168475	0.162487	0.186014	19532.1	7254.45	11184.4	7858.3	9362.23	4601.35	10053.4	8479.63	10588.6
			HexNAc(4)Hex(5)Fuc(3)	0.255049	0.235996	0.258997	0.216937	0.206531	0.137855	0.187193	0.210992	0.226129	19890.4	9518.87	13217.3	7696.28	8507.25	2860.57	11170.4	11010.9	12872
Q14108	Lysosome membrane protein 2 OS=Homo sapiens OX=9606 GN=SCARB2 PE=1 SV=2	N105	HexNAc(6)Hex(7)Fuc(1)	0.33889	0.449402	0.387601	0.278792	0.339961	0.336573	0.387495	0.379669	0.352457	9204.49	5119.89	7169.13	3338.4	3636.51	1938.89	7622.35	7041.25	7809.55
			HexNAc(6)Hex(7)Fuc(1)NeuAc(1)	0.356393	0.320017	0.288715	0.320203	0.36262	0.43341	0.313477	0.27983	0.348582	9679.9	3645.85	5340.12	3834.28	3878.89	2496.74	6166.37	5189.65	7723.67
			HexNAc(8)Hex(9)Fuc(1)NeuAc(1)	0.304717	0.230582	0.323683	0.401005	0.297418	0.230016	0.299028	0.340501	0.298961	8276.34	2626.94	5986.89	4801.85	3181.44	1325.05	5882.14	6314.84	6624.21
Q14126	Desmoglein-2 OS=Homo sapiens OX=9606 GN=DSG2 PE=1 SV=2	N182	HexNAc(4)Hex(5)Fuc(1)NeuAc(1)	1	1	1	1	1	1	1	1	1	14218.5	4681.92	6797.12	5903.66	4826.94	1042.08	5910.54	6517.1	5770.9
		N462	HexNAc(4)Hex(5)Fuc(1)NeuAc(1)	0.44496	0.357797	0.372271	0.432307	0.429903	0.396542	0.384061	0.412683	0.367299	8013.61	4315.03	5511.49	6198.04	4682.73	3369.2	3951.05	4946.27	6380.22
			HexNAc(4)Hex(5)Fuc(3)	0.55504	0.642203	0.627729	0.567693	0.570097	0.603458	0.615939	0.587317	0.632701	9996.11	7744.97	9293.57	8139.08	6209.79	5127.26	6336.52	7039.39	10990.4
Q15022	Polycomb protein SUZ12 OS=Homo sapiens OX=9606 GN=SUZ12 PE=1 SV=3	N706	HexNAc(2)Hex(12)	0.0595918	0.0990549	0	0.108409	0	0.0908643	0.103396	0	0.0567258	665.55	979.607	0	1156.92	0	811.081	1175.54	0	709.845
			HexNAc(2)Hex(5)Phospho(1)	0.0847907	0.0998616	0.142962	0.122247	0.16064	0.129882	0.114982	0.190502	0.13038	946.984	987.585	1506.84	1304.6	1085.69	1159.37	1307.26	1108.93	1631.52
			HexNAc(2)Hex(6)Phospho(1)	0.0951453	0.103383	0.161055	0.148399	0.194945	0.122081	0.113553	0	0.169647	1062.63	1022.41	1697.53	1583.68	1317.55	1089.73	1291.02	0	2122.89
			HexNAc(2)Hex(6)Phospho(2)	0.194675	0.237785	0.167782	0.169937	0.194741	0.186423	0.173706	0.218352	0.160573	2174.22	2351.59	1768.44	1813.53	1316.17	1664.07	1974.91	1271.05	2009.35
			HexNAc(2)Hex(7)Phospho(2)	0.0774704	0.104376	0.110311	0.0967249	0.0919711	0.135192	0.153866	0.152966	0.144137	865.227	1032.23	1162.69	1032.23	621.592	1206.77	1749.34	890.429	1803.67
			HexNAc(3)Hex(4)Fuc(1)NeuAc(1)	0.388492	0.355539	0.345143	0.216434	0.357704	0.252859	0.219873	0.257926	0.226873	4338.87	3516.12	3637.84	2309.74	2417.56	2257.09	2499.79	1501.41	2839
			HexNAc(5)Hex(3)	0.0998345	0	0.0727465	0.137849	0	0.082698	0.120623	0.180255	0.111664	1115	0	766.755	1471.1	0	738.186	1371.4	1049.28	1397.32
Q15165	Serum paraoxonase/arylesterase 2 OS=Homo sapiens OX=9606 GN=PON2 PE=1 SV=4	N254	HexNAc(2)Hex(8)	1	1	1	1	1	1	1	1	1	120034	87049.5	94846.8	78867	63966.4	38084	110732	178258	148795
Q29983	MHC class I polypeptide-related sequence A OS=Homo sapiens OX=9606 GN=MICA PE=1 SV=1	N210	HexNAc(2)Hex(8)	1	1	1	1	1	1	1	1	1	12862.6	7152.47	8811.11	7696.91	6899.71	2665.52	8251.68	10342.2	10124.1
Q4KMQ2	Anoctamin-6 OS=Homo sapiens OX=9606 GN=ANO6 PE=1 SV=2	N361	HexNAc(2)Hex(8)	1	1	1	1	1	1	1	1	1	25123.1	10086.6	13134.2	8895.51	7346.18	2377.6	13140.3	13138.3	15692.5
Q5ZPR3	CD276 antigen OS=Homo sapiens OX=9606 GN=CD276 PE=1 SV=1	N104	HexNAc(3)Hex(5)	0.304296	0.353072	0.389332	0.327155	0.329021	0.575344	0.330797	0.310152	0.345548	21384.7	10687.1	11491	6997.13	7480.31	2995.43	17944.8	11654.1	19196.3
			HexNAc(3)Hex(5)Fuc(1)	0.457505	0.387727	0.398274	0.473474	0.39525	0	0.478415	0.459269	0.471186	32151.7	11736.1	11754.9	10126.6	8986.04	0	25952.7	17257.2	26175.9
			HexNAc(3)Hex(6)	0.238198	0.259202	0.212394	0.19937	0.275729	0.424656	0.190788	0.230579	0.183265	16739.6	7845.77	6268.73	4264.09	6268.73	2210.9	10349.7	8664.1	10181
		N215	HexNAc(4)Hex(5)Fuc(1)NeuAc(1)	0.301094	0.324303	0.309813	0.364919	0.289149	0.458388	0.381718	0.311757	0.364023	9648.77	7148.07	7018.53	5445.07	4246.51	3497.91	6605.68	5641	9065.95
			HexNAc(4)Hex(5)Fuc(1)NeuAc(2)	0.304718	0.282015	0.289985	0.212499	0.229269	0.258052	0.204096	0.321069	0.206336	9764.89	6215.99	6569.35	3170.76	3367.09	1969.17	3531.91	5809.5	5138.78
			HexNAc(5)Hex(6)Fuc(1)NeuAc(1)	0.394188	0.393682	0.400202	0.422583	0.481582	0.28356	0.414186	0.367174	0.429641	12632	8677.3	9066.23	6305.51	7072.61	2163.82	7167.54	6643.74	10700.2
		N322	HexNAc(2)Hex(6)	0.233428	0.195687	0.186315	0.187164	0.152501	0.139321	0.255077	0.210877	0.223599	39262.5	13167.7	13776.8	8690.91	6888.41	2680.93	17444	12593	16711.7
			HexNAc(2)Hex(7)	0.238822	0.207738	0.166394	0.146708	0.170254	0.181758	0.231982	0.16609	0.224824	40169.7	13978.6	12303.8	6812.36	7690.31	3497.54	15864.6	9918.39	16803.3
			HexNAc(3)Hex(5)Fuc(1)NeuAc(1)	0.110394	0.136277	0.160314	0.159297	0.171749	0.203937	0.08002	0.121981	0.0680501	18568.2	9169.97	11854.2	7396.92	7757.85	3924.32	5472.34	7284.32	5086.06
			HexNAc(3)Hex(5)NeuAc(1)	0.128687	0.134191	0.168624	0.15948	0.160104	0.1276	0.115959	0.15131	0.129793	21645	9029.65	12468.7	7405.42	7231.84	2455.38	7930.08	9035.79	9700.73
			HexNAc(3)Hex(6)NeuAc(1)	0.0692515	0.0971046	0.0940001	0.0877623	0.103763	0.104734	0.0755288	0.0828834	0.0773871	11648.1	6534.11	6950.71	4075.23	4686.95	2015.38	5165.21	4949.55	5783.9
			HexNAc(4)Hex(5)	0.104524	0.11442	0.121042	0.158989	0.108788	0.116639	0.178231	0.167734	0.180524	17580.9	7699.23	8950.31	7382.6	4913.9	2244.46	12188.7	10016.6	13492.3
			HexNAc(4)Hex(5)NeuAc(1)	0.114895	0.114583	0.103311	0.1006	0.132841	0.126012	0.0632018	0.0991245	0.0958225	19325.2	7710.22	7639.16	4671.35	6000.4	2424.82	4322.19	5919.42	7161.76
		N433	HexNAc(4)Hex(5)Fuc(3)	0.440348	0.507173	0.494041	0.419488	0.393395	0.34299	0.395363	0.392849	0.477084	11417.8	6899.53	8129.41	6943.33	5672.74	2049.94	5038.32	6794.55	8285.19
			HexNAc(5)Hex(6)Fuc(1)NeuAc(1)	0.559652	0.492827	0.505959	0.580512	0.606605	0.65701	0.604637	0.607151	0.522916	14511.2	6704.37	8325.52	9608.57	8747.22	3926.72	7705.2	10501	9081.12
Q6YHK3	CD109 antigen OS=Homo sapiens OX=9606 GN=CD109 PE=1 SV=2	N337	HexNAc(2)Hex(9)	1	1	1	1	1	1	1	1	1	81518.7	17233.4	24020.9	18993.4	19578.2	11632.3	41034.6	26537.6	33116.6
Q70EK8	Inactive ubiquitin carboxyl-terminal hydrolase 53 OS=Homo sapiens OX=9606 GN=USP53 PE=1 SV=2	N612	HexNAc(2)Hex(9)	0.0429765	0.0231501	0.0276844	0.0348316	0.0371167	0.0293282	0.0577847	0.0581113	0.0325189	12040.9	4841.25	5578.94	7097.14	6341.52	3629.89	10806.8	9645.99	8207.2
			HexNAc(3)Hex(4)Fuc(1)	0.00706834	0.0222258	0.0160264	0.00579483	0.00663025	0.0115084	0.00986341	0.00873077	0.00473106	1980.36	4647.95	3229.62	1180.73	1132.8	1424.37	1844.63	1449.23	1194.04
			HexNAc(4)Hex(4)Fuc(1)NeuAc(1)	0.00850601	0.00948094	0.0110777	0.0167075	0.00527156	0	0.00599216	0	0.00405747	2383.16	1982.7	2232.36	3404.25	900.667	0	1120.64	0	1024.03
			HexNAc(4)Hex(5)Fuc(1)	0.0423819	0.0377558	0.0316939	0.0410935	0.0386987	0.048552	0.110976	0.114354	0.089474	11874.3	7895.65	6386.92	8373.03	6611.81	6009.19	20754.5	18981.8	22581.6
			HexNAc(4)Hex(5)Fuc(1)NeuAc(1)	0.372524	0.374866	0.364226	0.338948	0.358838	0.362296	0.171281	0.0922219	0.23472	104371	78393.5	73398.5	69062.6	61308.9	44840.7	32032.5	15308.1	59239.1
			HexNAc(4)Hex(5)Fuc(1)NeuAc(2)	0.0428838	0.0514817	0.0421507	0.0337695	0.0440054	0.0439607	0.00998425	0.00847501	0.0189871	12014.9	10766.1	8494.17	6880.72	7518.5	5440.93	1867.23	1406.78	4792.01
			HexNAc(4)Hex(5)Fuc(2)	0.0251898	0.0245015	0.0234943	0.0257445	0.0266244	0.033395	0.0524522	0.0626704	0.0469726	7057.51	5123.86	4734.55	5245.59	4548.88	4133.24	9809.49	10402.8	11855.1
			HexNAc(4)Hex(5)Fuc(2)NeuAc(1)	0.0256555	0.0330915	0.0383706	0.0275739	0.0250922	0.0248078	0.0172931	0.0102751	0.0189718	7188	6920.23	7732.4	5618.32	4287.1	3070.41	3234.12	1705.58	4788.14
			HexNAc(4)Hex(5)Fuc(3)	0.0241352	0.0216146	0.0210946	0.0267663	0.02297	0.0250774	0.0273605	0.0344585	0.0223526	6762.04	4520.14	4250.96	5453.79	3924.52	3103.78	5116.9	5719.83	5641.39
			HexNAc(4)Hex(5)NeuAc(1)	0.0115906	0.01126	0.0126693	0.0126221	0.0114192	0.0142208	0.0031568	0.00473426	0.0028692	3247.39	2354.75	2553.11	2571.82	1951.02	1760.09	590.378	785.848	724.136
			HexNAc(4)Hex(5)NeuAc(2)	0.00502785	0	0.00302463	0.00727218	0.00832416	0	0.00369103	0.00764196	0.00310462	1408.67	0	609.521	1481.75	1422.22	0	690.287	1268.5	783.55
			HexNAc(5)Hex(4)Fuc(2)NeuAc(1)	0.00782249	0.00791585	0.00942158	0.00995242	0.00811794	0	0.00692189	0	0.00593521	2191.65	1655.4	1898.63	2027.86	1386.98	0	1294.52	0	1497.94
			HexNAc(5)Hex(5)Fuc(1)	0.0378525	0.03153	0.0392161	0.0396664	0.0384589	0.0369328	0.0537252	0.0618611	0.0536288	10605.3	6593.69	7902.79	8082.24	6570.86	4571.1	10047.6	10268.4	13534.9
			HexNAc(5)Hex(6)Fuc(1)	0.0320102	0.0293415	0.0304391	0.0403229	0.041102	0.0360361	0.0736623	0.0965688	0.0608118	8968.41	6136.01	6134.05	8216.01	7022.43	4460.12	13776.2	16029.6	15347.8
			HexNAc(5)Hex(6)Fuc(1)NeuAc(1)	0.0676737	0.0701177	0.0608233	0.0781175	0.0709502	0.0744452	0.0376999	0.0256025	0.0579986	18960.4	14663.3	12257	15916.9	12122.1	9213.94	7050.54	4249.8	14637.8
			HexNAc(5)Hex(6)Fuc(1)NeuAc(2)	0.0337678	0.0326322	0.0290943	0.0242692	0.02608	0.0374447	0.0196564	0.01342	0.0115495	9460.84	6824.19	5863.04	4944.97	4455.87	4634.46	3676.09	2227.61	2914.88
			HexNAc(5)Hex(6)Fuc(2)	0.0273067	0.0199948	0.0211769	0.0195501	0.0187013	0.0159079	0.0299571	0.0359079	0.0311573	7650.6	4181.41	4267.54	3983.44	3195.19	1968.89	5602.52	5960.41	7863.55
			HexNAc(5)Hex(6)Fuc(2)NeuAc(1)	0.0131245	0.0178631	0.0147096	0.0160452	0.0119672	0.0109487	0.00631003	0	0.0117187	3677.12	3735.6	2964.25	3269.3	2044.64	1355.1	1180.09	0	2957.59
			HexNAc(5)Hex(6)Fuc(3)	0.010598	0.0138973	0.016083	0.0137319	0.0155783	0.022462	0.024688	0.0197026	0.0241187	2969.26	2906.25	3241.02	2797.95	2661.62	2780.08	4617.09	3270.46	6087.14
			HexNAc(6)Hex(7)Fuc(1)	0.0690304	0.0588475	0.0769111	0.0754793	0.0725556	0.0555487	0.110733	0.172735	0.125066	19340.5	12306.4	15499	15379.3	12396.4	6875.17	20709.1	28672.5	31564.5
			HexNAc(6)Hex(7)Fuc(1)NeuAc(1)	0.0359917	0.0414874	0.0456271	0.0360237	0.0355859	0.0430387	0.027715	0.0136396	0.0243827	10083.9	8676.03	9194.72	7340.02	6079.99	5326.82	5183.19	2264.06	6153.76
			HexNAc(7)Hex(7)Fuc(1)NeuAc(2)	0.0106853	0.00962654	0.00875996	0.0125004	0.0128158	0.00888797	0.0242221	0.0232459	0.0162784	2993.72	2013.14	1765.3	2547.03	2189.62	1100.05	4529.95	3858.63	4108.38
			HexNAc(7)Hex(8)NeuAc(1)	0.0151361	0.0212061	0.0191327	0.0208274	0.0181514	0.0157794	0.0219607	0.0335274	0.0191016	4240.72	4434.72	3855.59	4243.71	3101.24	1952.99	4107.04	5565.28	4820.91
			HexNAc(8)Hex(9)Fuc(1)	0.0183152	0.0240742	0.0235658	0.0277202	0.0296076	0.0310232	0.0708146	0.0665458	0.0458206	5131.43	5034.5	4748.96	5648.15	5058.57	3839.69	13243.6	11046.1	11564.3
			HexNAc(9)Hex(10)Fuc(1)	0.012746	0.0120383	0.0135268	0.014669	0.015337	0.0183989	0.0220985	0.0355708	0.0336726	3571.08	2517.5	2725.9	2988.88	2620.38	2277.2	4132.81	5904.46	8498.36
Q86TL2	Store-operated calcium entry regulator STIMATE OS=Homo sapiens OX=9606 GN=STIMATE PE=1 SV=1	S18	HexNAc(1)Hex(1)NeuAc(2)	1	1	1	1	1	1	1	1	1	731.992	898.649	1871.68	665.34	730.871	1130.85	1781.16	686.751	1729.22
Q86YS7	C2 domain-containing protein 5 OS=Homo sapiens OX=9606 GN=C2CD5 PE=1 SV=1	N869	HexNAc(4)Hex(5)Fuc(1)NeuAc(2)	1	1	1	1	1	1	1	1	1	1928.5	1378.09	2039.32	1900.07	799.034	1144.91	2188.4	1908.19	2288.86
		T25	HexNAc(1)Hex(1)NeuAc(3)	1	1	1	1	1	1	1	1	1	2358.46	2415.95	1813.84	1504.36	1206.49	979.841	1075.17	1590.33	2521.83
Q8IUK5	Plexin domain-containing protein 1 OS=Homo sapiens OX=9606 GN=PLXDC1 PE=1 SV=2	N321	HexNAc(3)Hex(6)Fuc(1)	0.310668	0.327891	0.387032	0.350569	0.364953	0.458448	0.322867	0.377049	0.342049	3994.06	3998.22	4509.17	3100.23	3434.44	3848.56	4977.16	3568.46	6281.89
			HexNAc(5)Hex(5)	0.171293	0.216583	0.270535	0.24802	0.247518	0.277272	0.356409	0.306571	0.26429	2202.2	2640.96	3151.9	2193.34	2329.3	2327.63	5494.21	2901.45	4853.81
			HexNAc(6)Hex(3)Fuc(2)NeuAc(1)	0.518039	0.455526	0.342433	0.401411	0.387529	0.26428	0.320724	0.31638	0.393661	6660.09	5554.57	3989.56	3549.84	3646.9	2218.56	4944.12	2994.28	7229.78
Q8NDA2	Hemicentin-2 OS=Homo sapiens OX=9606 GN=HMCN2 PE=2 SV=3	N4062	HexNAc(2)Hex(7)	0.0873712	0.0928852	0.108702	0.0906518	0.106155	0.0692354	0.120984	0.0847625	0.0729128	6158.75	5184.52	5752.02	4743.78	4592.54	1860.58	6640.56	4956.82	6395.26
			HexNAc(2)Hex(8)	0.119945	0.11458	0.135213	0.110484	0.0760759	0.113447	0.142086	0.150993	0.140194	8454.87	6395.46	7154.88	5781.57	3291.25	3048.69	7798.82	8829.9	12296.6
			HexNAc(2)Hex(9)	0.172771	0.154473	0.107489	0.12547	0.128445	0.120352	0.142411	0.176731	0.142289	12178.5	8622.11	5687.87	6565.78	5556.88	3234.25	7816.67	10335	12480.3
			HexNAc(3)Hex(4)Fuc(1)	0.0235691	0.022979	0.0131139	0.0221091	0.0177964	0.0265234	0.0211109	0.0317961	0.0241042	1661.37	1282.61	693.928	1156.96	769.921	712.771	1158.73	1859.4	2114.21
			HexNAc(3)Hex(5)Fuc(1)	0.170702	0.149055	0.173636	0.160261	0.173871	0.20001	0.15635	0.165573	0.169456	12032.7	8319.75	9188.08	8386.42	7522.11	5374.93	8581.76	9682.5	14863.2
			HexNAc(3)Hex(5)Fuc(1)NeuAc(1)	0.0167355	0.0297419	0.0365332	0.0229457	0.0123907	0	0.0263769	0.0204168	0.0255464	1179.68	1660.09	1933.18	1200.74	536.056	0	1447.77	1193.95	2240.7
			HexNAc(3)Hex(6)Fuc(1)	0.0957994	0.065591	0.0888654	0.072954	0.0783232	0.0665288	0.0839975	0.0881992	0.0724845	6752.85	3661.06	4702.37	3817.66	3388.47	1787.85	4610.45	5157.79	6357.7
			HexNAc(3)Hex(6)Fuc(1)NeuAc(1)	0.0313252	0.016193	0.0364348	0.0351998	0.0266276	0.0552342	0.0306073	0.0137603	0.0333382	2208.1	903.835	1927.97	1841.99	1151.98	1484.32	1679.97	804.688	2924.13
			HexNAc(4)Hex(5)Fuc(1)	0.10727	0.0839552	0.105798	0.100499	0.0781815	0.0866103	0.0726722	0.134289	0.108361	7561.42	4686.08	5598.36	5259.09	3382.34	2327.5	3988.83	7853.1	9504.5
			HexNAc(4)Hex(5)Fuc(1)NeuAc(1)	0.0692131	0.14074	0.0983997	0.112534	0.141971	0.122726	0.107614	0.0760098	0.10369	4878.8	7855.59	5206.88	5888.87	6142.04	3298.05	5906.69	4444.97	9094.8
			HexNAc(4)Hex(5)Fuc(3)	0.0601647	0.0806771	0.0496143	0.0991881	0.090831	0.0766988	0.0640583	0.0411632	0.0606602	4240.98	4503.11	2625.37	5190.48	3929.59	2061.15	3516.03	2407.18	5320.57
			HexNAc(5)Hex(6)Fuc(1)NeuAc(1)	0.0451341	0.0491296	0.0462003	0.0477037	0.0693325	0.0626339	0.031731	0.0163065	0.0469627	3181.48	2742.24	2444.72	2496.32	2999.51	1683.18	1741.65	953.588	4119.14
Q8TCJ2	Dolichyl-diphosphooligosaccharide--protein glycosyltransferase subunit STT3B OS=Homo sapiens OX=9606 GN=STT3B PE=1 SV=1	N641	HexNAc(2)Hex(9)	1	1	1	1	1	1	1	1	1	26186.1	14880.6	19200.9	14669.5	12949.5	5082.68	22951.8	23223.3	34929.9
		S639	HexNAc(1)	1	1	1	1	1	1	1	1	1	36433.1	21854	23951.9	24983.5	21600.8	7482.36	43348.5	39567.7	54228.8
		S640	HexNAc(1)	1	1	1	1	1	1	1	1	1	41875.2	25168.5	31175.8	30872.4	26133.7	9800.75	48356.3	50637.2	68941.3
Q8WUQ7	Cactin OS=Homo sapiens OX=9606 GN=CACTIN PE=1 SV=3	S135	HexNAc(1)	0.224372	0.208733	0.259241	0.280266	0.277438	0.292348	0.219748	0.255895	0.198529	4283.37	2710.84	4711.76	4958.43	3857.43	2565.88	4080.51	5993.29	4505.51
			HexNAc(1)Hex(1)NeuAc(3)	0.775628	0.791267	0.740759	0.719734	0.722562	0.707652	0.780252	0.744105	0.801471	14807.1	10276.3	13463.4	12733.5	10046.3	6210.9	14488.5	17427.6	18189
Q8WXH0	Nesprin-2 OS=Homo sapiens OX=9606 GN=SYNE2 PE=1 SV=3	N4520	HexNAc(6)Hex(3)	1	1	1	1	1	1	1	1	1	2489.29	1523.6	1964.89	1952.12	1427.53	1746.52	1207.17	1340.93	3195.6
Q96KA5	Cleft lip and palate transmembrane protein 1-like protein OS=Homo sapiens OX=9606 GN=CLPTM1L PE=1 SV=1	N91	HexNAc(2)Hex(6)	0.517539	0.598147	0.593448	0.606997	0.586189	0.549497	0.583277	0.608163	0.630007	15131.8	8806.49	10429.7	9956.47	7398.38	3873.64	16338.1	13830.9	16705.2
			HexNAc(2)Hex(8)	0.482461	0.401853	0.406552	0.393003	0.413811	0.450503	0.416723	0.391837	0.369993	14106.2	5916.46	7145.04	6446.37	5222.77	3175.79	11672.8	8911.16	9810.71
Q96PD2	Discoidin, CUB and LCCL domain-containing protein 2 OS=Homo sapiens OX=9606 GN=DCBLD2 PE=1 SV=1	N474	HexNAc(6)Hex(7)Fuc(1)NeuAc(1)	1	1	1	1	1	1	1	1	1	6829.83	2524.41	4537.49	2996.36	3080.75	1169.75	3353.2	3482.25	3690.37
Q99880	Histone H2B type 1-L OS=Homo sapiens OX=9606 GN=H2BC13 PE=1 SV=3	S7	HexNAc(2)Hex(2)NeuAc(2)	1	1	1	1	1	1	1	1	1	1671.39	2407.33	2207.23	2158.28	1348.44	1843.33	1952.62	1927.08	1374.71
Q9BXX2	Ankyrin repeat domain-containing protein 30B OS=Homo sapiens OX=9606 GN=ANKRD30B PE=2 SV=3	N452	HexNAc(3)Hex(4)NeuAc(1)	0.717129	0.688368	0.709057	0.689201	0.621645	0.67953	0.672178	0.674689	0.731815	5515.83	4188.06	4727.46	4195.65	4539.87	2113.98	3621.09	4799.45	6053.17
			HexNAc(8)Hex(9)Fuc(1)NeuAc(3)	0.282871	0.311632	0.290943	0.310799	0.378355	0.32047	0.327822	0.325311	0.268185	2175.72	1895.98	1939.79	1892.05	2763.12	996.965	1766.01	2314.12	2218.28
Q9H3R2	Mucin-13 OS=Homo sapiens OX=9606 GN=MUC13 PE=1 SV=3	N332	HexNAc(4)Hex(4)Fuc(2)NeuAc(1)	0.143952	0.142255	0.148424	0.138854	0.106088	0.108537	0.152329	0.152693	0.182619	5640.04	3020.92	4033.02	3438.35	1766.85	891.703	3354.45	3997.55	6301.66
			HexNAc(4)Hex(5)Fuc(1)NeuAc(1)	0.526102	0.546217	0.498662	0.545962	0.533684	0.500624	0.541181	0.51362	0.493569	20612.6	11599.4	13549.8	13519.3	8888.24	4112.96	11917.4	13446.7	17031.7
			HexNAc(4)Hex(5)Fuc(3)	0.329946	0.311528	0.352914	0.315184	0.360228	0.390839	0.306491	0.333687	0.323812	12927.3	6615.57	9589.5	7804.72	5999.42	3211	6749.28	8735.99	11173.9
Q9H5V8	CUB domain-containing protein 1 OS=Homo sapiens OX=9606 GN=CDCP1 PE=1 SV=3	N122	HexNAc(2)Hex(8)	1	1	1	1	1	1	1	1	1	11394	4696.69	4274.76	4497.1	3768.87	2612.42	5311.89	4795.66	4410.67
		N386	HexNAc(4)Hex(5)Fuc(1)	1	1	1	1	1	1	1	1	1	8482.46	5358.89	4462.79	4581.65	5254.06	1744.02	6757.38	7211.4	10773.3
		N577	HexNAc(2)Hex(9)	1	1	1	1	1	1	1	1	1	28729.3	16531.7	8429.58	7214.57	4589.08	5028.34	9275.9	14101.2	15516.2
Q9NSC2	Sal-like protein 1 OS=Homo sapiens OX=9606 GN=SALL1 PE=1 SV=2	S861	HexNAc(1)Hex(1)NeuAc(2)	0.511505	0.328199	0.313721	0.363739	0	0.461377	0.542425	1	0.4541	2979.7	1497.39	1619.16	1544.18	0	1480.86	1706.16	2158.92	1189.75
			HexNAc(2)Hex(2)NeuAc(1)	0.488495	0.671801	0.686279	0.636261	1	0.538623	0.457575	0	0.5459	2845.66	3065.04	3541.98	2701.12	2536.71	1728.8	1439.27	0	1430.27
Q9NSI6	Bromodomain and WD repeat-containing protein 1 OS=Homo sapiens OX=9606 GN=BRWD1 PE=1 SV=4	N2271	HexNAc(7)Hex(7)Fuc(1)NeuAc(4)	1	1	1	1	1		1	1	1	1655.42	936.521	1877.39	1229.18	1032.49	0	1427.11	774.635	833.699
Q9NUM4	Transmembrane protein 106B OS=Homo sapiens OX=9606 GN=TMEM106B PE=1 SV=2	N183	HexNAc(2)Hex(8)	1	1	1	1	1	1	1	1	1	16932.8	8356.46	9350.05	6543.85	8038.08	4819.94	14380.5	15796.7	14192.6
Q9NUQ6	SPATS2-like protein OS=Homo sapiens OX=9606 GN=SPATS2L PE=1 SV=2	N360	HexNAc(5)Hex(5)NeuAc(1)	1	1	1	1	1	1	1	1	1	7962.47	3031.91	4617.87	3553.74	3295.28	2357.77	4292.27	6509.49	4265.77
Q9NZM1	Myoferlin OS=Homo sapiens OX=9606 GN=MYOF PE=1 SV=1	S433	HexNAc(2)Hex(2)NeuAc(1)	1	1	1	1	1	1	1	1	1	25363.3	12028.3	11979.2	10043.8	9849.57	4587.49	13975.7	14353.3	19811.6
Q9UBV2	Protein sel-1 homolog 1 OS=Homo sapiens OX=9606 GN=SEL1L PE=1 SV=3	N195	HexNAc(2)Hex(9)	0.252309	0.318333	0.202936	0.340038	0.284773	0.362625	0.272073	0.240673	0.337794	9914.99	8304.75	6050.98	7767.33	6259.63	4563.31	8429.93	7637.87	12563
			HexNAc(3)Hex(5)Fuc(1)NeuAc(1)	0.356843	0.275139	0.421231	0.356606	0.349587	0.278253	0.311293	0.317634	0.294277	14022.9	7177.89	12559.9	8145.78	7684.32	3501.56	9645.15	10080.3	10944.5
			HexNAc(3)Hex(6)NeuAc(1)	0.134686	0.138346	0.12751	0.118923	0.0558225	0.119177	0.0744043	0.0718357	0.0959135	5292.76	3609.2	3801.97	2716.51	1227.04	1499.74	2305.35	2279.74	3567.14
			HexNAc(4)Hex(5)Fuc(1)	0.256162	0.268183	0.248323	0.184433	0.309817	0.239945	0.34223	0.369857	0.272016	10066.4	6996.42	7404.29	4212.91	6810.12	3019.49	10603.7	11737.6	10116.6
		N608	HexNAc(2)Hex(9)	1	1	1	1	1	1	1	1	1	9042.84	3664.6	5580.13	1800.75	3916.82	1478.39	6036.2	6725.03	7315.68
Q9UHN6	Cell surface hyaluronidase OS=Homo sapiens OX=9606 GN=CEMIP2 PE=1 SV=1	N1234	HexNAc(2)Hex(8)	0.438521	0.462046	0.442452	0.451392	0.449043	0.485292	0.460518	0.482735	0.454818	44909	26318.3	27880.9	20720.3	24104.9	10131.6	32193.8	31080.4	39354.7
			HexNAc(2)Hex(9)	0.561479	0.537954	0.557548	0.548608	0.550957	0.514708	0.539482	0.517265	0.545182	57501	30642.1	35133.6	25182.7	29575.8	10745.7	37714.1	33303.5	47173.8
		N914	HexNAc(2)Hex(5)	0.0203012	0.0499204	0.0535844	0.0801967	0.0378429	0.0644911	0.0333462	0.0821904	0.0334447	998.189	1137.36	1669.16	1514.65	789.449	553.178	1165.05	2173.2	1184.2
			HexNAc(2)Hex(8)	0.358396	0.288169	0.283533	0.300616	0.325843	0.396965	0.301763	0.381597	0.343588	17621.9	6565.48	8832.1	5677.65	6797.48	3405	10543	10089.8	12165.7
			HexNAc(2)Hex(9)	0.621303	0.661911	0.662883	0.619188	0.636314	0.538544	0.664891	0.536213	0.622967	30548.8	15080.6	20648.9	11694.4	13274.3	4619.41	23230	14178	22057.9
Q9ULH0	Kinase D-interacting substrate of 220 kDa OS=Homo sapiens OX=9606 GN=KIDINS220 PE=1 SV=3	N164	HexNAc(2)Hex(6)	1	1	1	1	1	1	1	1	1	4557.83	773.247	1231.97	819.403	1098.38	904.516	1833.11	1010.89	2023.78
Q9Y4L1	Hypoxia up-regulated protein 1 OS=Homo sapiens OX=9606 GN=HYOU1 PE=1 SV=1	N515	HexNAc(2)Hex(8)	0.401893	0.416618	0.45794	0.493259	0.432676	0.493011	0.37455	0.375523	0.355943	79659.2	35363.1	52205.3	39175.1	37566.7	14568.9	78688.4	62321.1	66078.6
			HexNAc(2)Hex(9)	0.598107	0.583382	0.54206	0.506741	0.567324	0.506989	0.62545	0.624477	0.644057	118551	49518.2	61795.1	40246	49257.3	14981.9	131400	103637	119565
		N862	HexNAc(2)Hex(8)	1	1	1	1	1	1	1	1	1	52241	9680.02	17772	8186.41	8249.11	4304.63	25111.3	41196	16080.5
		N931	HexNAc(2)Hex(6)	0.369433	0.507417	0.420785	0.36415	0.425411	0.562869	0.367935	0.396246	0.394484	14427.3	5195.77	4967.33	3024.22	3448.74	2359.94	5803.39	9282.45	6473.23
			HexNAc(2)Hex(7)	0.318641	0.306333	0.341991	0.375268	0.327085	0.242254	0.35647	0.277935	0.289124	12443.7	3136.74	4037.18	3116.55	2651.62	1015.7	5622.55	6510.91	4744.34
			HexNAc(2)Hex(8)	0.311926	0.18625	0.237225	0.260582	0.247505	0.194876	0.275595	0.325819	0.316392	12181.5	1907.13	2800.42	2164.1	2006.48	817.06	4346.93	7632.62	5191.79
Q9Y624	Junctional adhesion molecule A OS=Homo sapiens OX=9606 GN=F11R PE=1 SV=1	N185	HexNAc(2)Hex(8)	0.0862127	0.132227	0.101004	0.105828	0.0946756	0.156684	0.0937667	0.127338	0.0939168	3436.07	3207.6	2619.1	2988.44	2168.74	3111.76	1834.06	2201.77	2597.14
			HexNAc(3)Hex(5)Fuc(1)NeuAc(1)	0.184933	0.229305	0.266933	0.232767	0.243145	0.249006	0.221656	0.186373	0.215144	7370.67	5562.52	6921.77	6573.06	5569.75	4945.28	4335.55	3222.53	5949.51
			HexNAc(3)Hex(6)	0.123193	0.122813	0.0609291	0.0642862	0.10664	0.061809	0.133824	0.127488	0.140164	4909.95	2979.22	1579.93	1815.36	2442.82	1227.53	2617.57	2204.37	3876.02
			HexNAc(3)Hex(6)Fuc(1)NeuAc(1)	0.0855644	0.0466498	0.0811659	0.053603	0.0415063	0.0537764	0.0550231	0	0.0382024	3410.24	1131.64	2104.69	1513.68	950.79	1068	1076.24	0	1056.43
			HexNAc(3)Hex(6)NeuAc(1)	0.189232	0.174957	0.169762	0.209554	0.211701	0.140395	0.158811	0.213463	0.172847	7541.98	4244.15	4402.05	5917.54	4849.45	2788.26	3106.31	3690.94	4779.84
			HexNAc(3)Hex(7)NeuAc(1)	0.103299	0.0922954	0.0775808	0.110951	0.0592281	0.0888974	0.116244	0.0601367	0.072119	4117.08	2238.92	2011.72	3133.11	1356.74	1765.51	2273.72	1039.81	1994.35
			HexNAc(4)Hex(4)Fuc(2)NeuAc(1)	0.0901356	0.0861768	0.0742303	0.0570064	0.045997	0.133969	0.104511	0.11842	0.0815773	3592.42	2090.49	1924.84	1609.79	1053.66	2660.63	2044.21	2047.57	2255.9
			HexNAc(4)Hex(5)Fuc(1)NeuAc(1)	0.0833063	0.0718591	0.117327	0.0920854	0.102125	0.0681249	0.0507536	0.0998909	0.121119	3320.24	1743.17	3042.38	2600.38	2339.39	1352.97	992.731	1727.19	3349.39
			HexNAc(4)Hex(5)NeuAc(1)	0.0541241	0.0437166	0.0510674	0.0739201	0.0949816	0.0473382	0.0654106	0.0668898	0.0649104	2157.16	1060.49	1324.21	2087.41	2175.75	940.14	1279.42	1156.57	1795.01
Q9Y639	Neuroplastin OS=Homo sapiens OX=9606 GN=NPTN PE=1 SV=2	N229	HexNAc(2)Hex(8)	0.22537	0.292082	0.198198	0.232305	0.293181	0.222213	0.238655	0.302667	0.222688	10165.3	6276.13	4725.69	6218.46	5983.74	3191.36	7160.17	8095.74	7944.96
			HexNAc(2)Hex(9)	0.471718	0.380089	0.405766	0.387751	0.376661	0.47445	0.430542	0.453025	0.451807	21276.9	8167.17	9674.83	10379.5	7687.56	6813.92	12917.2	12117.5	16119.4
			HexNAc(8)Hex(9)	0.1555	0.203105	0.219386	0.223174	0.172849	0.198017	0.203544	0.146092	0.199155	7013.85	4364.23	5230.89	5974.03	3527.81	2843.87	6106.76	3907.67	7105.37
			HexNAc(9)Hex(10)	0.147411	0.124724	0.176651	0.15677	0.157309	0.105319	0.127259	0.0982159	0.12635	6649.01	2680.01	4211.94	4196.5	3210.63	1512.56	3818.04	2627.08	4507.88

### Sheet: Glycoforms_Org_12_hpi
			Label	Proportion									Raw
			condition_id	MOCK			PR8			x31			MOCK			PR8			x31
			replicate_id	127	128	129	130	131	132	126	133	134	127	128	129	130	131	132	126	133	134
Protein	Protein names	Glycosylated positions in peptide	Glycans
A8MW92	PHD finger protein 20-like protein 1 OS=Homo sapiens OX=9606 GN=PHF20L1 PE=1 SV=2	N185	HexNAc(6)Hex(11)Fuc(1)	0.651215	0.663959	0.636813	0.589264	0.595175	0.648731	0.627097	0.618968	0.637097	14587.2	18070.5	13466.6	17366.8	15209.1	13101.7	16934.1	17696.9	28961.2
			HexNAc(6)Hex(7)Fuc(5)	0.348785	0.336041	0.363187	0.410736	0.404825	0.351269	0.372903	0.381032	0.362903	7812.78	9145.78	7680.3	12105.2	10344.9	7094.22	10069.8	10894	16496.9
O00469	Procollagen-lysine,2-oxoglutarate 5-dioxygenase 2 OS=Homo sapiens OX=9606 GN=PLOD2 PE=1 SV=2	N209	HexNAc(2)Hex(8)	0.548094	0.588572	0.518789	0.580843	0.526984	0.599637	0.626837	0.61805	0.608112	22423.9	29422.3	24915.4	30764.8	24548.5	17340.2	34414.4	29647.9	44189.5
			HexNAc(2)Hex(8)Phospho(1)	0.451906	0.411428	0.481211	0.419157	0.473016	0.400363	0.373163	0.38195	0.391888	18488.5	20567	23110.7	22201	22034.5	11577.6	20487.3	18322.2	28477.2
		N63	HexNAc(2)Hex(8)	1	1	1	1	1	1	1	1	1	28459.1	33187.2	28268.1	31215.5	34762.1	26276.4	39345.9	35068.7	49394.1
O14672	Disintegrin and metalloproteinase domain-containing protein 10 OS=Homo sapiens OX=9606 GN=ADAM10 PE=1 SV=1	N278	HexNAc(2)Hex(9)	1	1	1	1	1	1	1	1	1	25015.5	30837.7	21088.6	36988	32287.4	21301.1	36144.5	32108.2	41281.2
		N439	HexNAc(2)Hex(7)	0.471108	0.48934	0.49407	0.46694	0.447196	0.517961	0.479757	0.443749	0.456869	43771	49283	32217.2	46183.9	40685.2	24137.3	40945.4	28251.8	49034.8
			HexNAc(2)Hex(8)	0.528892	0.51066	0.50593	0.53306	0.552804	0.482039	0.520243	0.556251	0.543131	49139.7	51430.2	32990.5	52723.7	50293.3	22463.3	44400.7	35414.4	58293.1
O15031	Plexin-B2 OS=Homo sapiens OX=9606 GN=PLXNB2 PE=1 SV=3	N1002	HexNAc(2)Hex(9)	1	1	1	1	1	1	1	1	1	21446.5	21378	18279.9	18559.4	14975.8	11588.3	16761.6	17115.2	24625.1
O75629	Protein CREG1 OS=Homo sapiens OX=9606 GN=CREG1 PE=1 SV=1	N160	HexNAc(2)Hex(7)Phospho(2)	1	1	1	1	1	1	1	1	1	3826.16	8268.43	3934.7	9974.81	8059.35	5160.2	8879.51	8173.47	10686.1
		N216	HexNAc(2)Hex(5)Phospho(1)	0.368685	0.411146	0.393283	0.430281	0.397235	0.381152	0.475957	0.437394	0.465638	15372.6	21224.8	18666.7	20818.5	17423.1	12542.3	29317.8	23112.2	35003.6
			HexNAc(2)Hex(8)	0.307169	0.288312	0.306705	0.284915	0.293911	0.335174	0.272011	0.285454	0.227866	12807.7	14883.7	14557.4	13785.1	12891.2	11029.3	16755.2	15083.6	17129.5
			HexNAc(2)Hex(8)Phospho(1)	0.324146	0.300542	0.300012	0.284803	0.308853	0.283674	0.252032	0.277152	0.306496	13515.5	15515	14239.7	13779.7	13546.5	9334.66	15524.6	14644.9	23040.3
P00533	Epidermal growth factor receptor OS=Homo sapiens OX=9606 GN=EGFR PE=1 SV=2	N128	HexNAc(2)Hex(7)	1	1	1	1	1	1	1	1	1	18758.7	26640.8	21306.3	21450	18063.4	14635.1	17661.7	18744.9	27482.8
		N352	HexNAc(2)Hex(6)	1	1	1	1	1	1	1	1	1	25132.3	31936.6	33630.3	42777	39766.5	27043.8	50626.3	43299.2	61966.6
P02786	Transferrin receptor protein 1 OS=Homo sapiens OX=9606 GN=TFRC PE=1 SV=2	N727	HexNAc(2)Hex(8)	1	1	1	1	1	1	1	1	1	25005.8	19874.2	17687	26320.3	19272.7	19888.8	28113.5	23394.4	34542.9
		S106	HexNAc(1)Hex(1)NeuAc(1)	0.790324	0.724683	0.729284	0.729896	0.749389	0.733346	0.776323	0.792387	0.783712	22936.6	27680.8	26436.5	32640.1	29368.2	20146.3	33762.2	31169.3	41511.7
			HexNAc(1)Hex(1)NeuAc(2)	0.209676	0.275317	0.270716	0.270104	0.250611	0.266654	0.223677	0.207613	0.216288	6085.18	10516.3	9813.42	12078.8	9821.32	7325.44	9727.72	8166.64	11456.3
P03437	Hemagglutinin OS=Influenza A virus (strain A/Aichi/2/1968 H3N2) OX=387139 GN=HA PE=1 SV=1	N181	HexNAc(2)Hex(4)	0.198257	0.236149	0.208021	0.269694	0.24415	0.264467	0.141069	0.15363	0.148328	28013.3	36597.2	30142	45384.2	36945.1	22178.7	77262.6	59643.1	104322
			HexNAc(2)Hex(8)	0.272568	0.265933	0.247512	0.197821	0.176057	0.241536	0.123168	0.156831	0.124765	38513.2	41213	35864.2	33289.4	26641.2	20255.7	67458.4	60885.7	87749.5
			HexNAc(3)Hex(6)Fuc(1)	0.133976	0.11296	0.14528	0.127435	0.151242	0.139581	0.355193	0.306161	0.349778	18930.5	17506	21050.9	21444.9	22886.1	11705.5	194537	118859	246006
			HexNAc(3)Hex(7)	0.124503	0.119033	0.140871	0.117657	0.135345	0.107529	0.0973412	0.101882	0.0992269	17592	18447.2	20412.1	19799.5	20480.6	9017.57	53313.2	39553.2	69788.2
			HexNAc(3)Hex(7)Sulfo(1)	0.119952	0.128879	0.128152	0.12648	0.149067	0.15419	0.0826453	0.101967	0.0758184	16949	19973.1	18569.1	21284.1	22557.1	12930.6	45264.4	39586.2	53324.6
			HexNAc(4)Hex(5)Fuc(1)	0.150743	0.137046	0.130163	0.160912	0.14414	0.0926967	0.200584	0.179528	0.202084	21299.6	21238.7	18860.5	27078.4	21811.5	7773.71	109859	69697.2	142129
		N301	HexNAc(2)Hex(5)Fuc(1)	0.0198073	0.0249423	0.0338543	0.0252299	0.0266662	0.0167628	0.0180188	0.018491	0.0189186	10091.5	11960.4	15150.3	12219.5	12065.8	1929.4	78045	54250.9	94154.7
			HexNAc(2)Hex(6)	0.138806	0.121821	0.156104	0.121717	0.135705	0.182926	0.137457	0.118368	0.127431	70719.5	58415.9	69858.9	58950.9	61403.4	21054.8	595369	347281	634203
			HexNAc(2)Hex(7)	0.137865	0.131845	0.111135	0.113034	0.105767	0.0252874	0.162074	0.182879	0.159836	70240	63222.6	49734.8	54745.4	47857.2	2910.59	701993	536552	795476
			HexNAc(2)Hex(7)Phospho(1)	0.0529888	0.0481793	0.0541289	0.0520204	0.0440823	0.109447	0.018909	0.0187444	0.0193996	26997	23103	24223.5	25194.8	19946.2	12597.4	81900.7	54994.5	96548.4
			HexNAc(2)Hex(8)	0.087558	0.0872165	0.0791175	0.0958815	0.100128	0.0907714	0.0565457	0.0729685	0.0577795	44609.4	41822.2	35406.3	46438	45305.4	10447.8	244917	214084	287558
			HexNAc(2)Hex(9)	0.0403342	0.0369386	0.0261394	0.0326505	0.0404313	0.0476178	0.0192176	0.0175177	0.0199492	20549.6	17712.9	11697.8	15813.5	18294.2	5480.83	83237.4	51395.5	99283.8
			HexNAc(3)Hex(4)	0.0183484	0.0179661	0.020602	0.013997	0.0168131	0	0.0252679	0.0215388	0.0261873	9348.21	8615.13	9219.7	6779.12	7607.51	0	109443	63193	130330
			HexNAc(3)Hex(4)NeuAc(1)	0.0265716	0.0267032	0.0272508	0.0257773	0.0189186	0.0341092	0.0186074	0.0209693	0.019674	13537.8	12804.8	12195.2	12484.6	8560.2	3925.98	80594.3	61522.1	97914
			HexNAc(3)Hex(5)Fuc(1)	0.102625	0.134758	0.131301	0.120421	0.159652	0.0923836	0.162641	0.154103	0.170832	52285.9	64619.7	58759.1	58323.1	72238.5	10633.4	704450	452126	850198
			HexNAc(3)Hex(5)Fuc(1)NeuAc(1)	0.055594	0.0371905	0.0401502	0.0416545	0.0344705	0.0326807	0.0432366	0.0419563	0.0424561	28324.3	17833.7	17967.8	20174.4	15597.1	3761.56	187271	123096	211297
			HexNAc(3)Hex(6)	0.0316852	0.0386476	0.0370678	0.0404166	0.0354312	0.0910514	0.0240998	0.0220908	0.0220518	16143.1	18532.4	16588.4	19574.8	16031.8	10480	104384	64812.4	109748
			HexNAc(3)Hex(6)Fuc(1)	0.0428851	0.048492	0.032983	0.0384088	0.0422219	0	0.075026	0.0672803	0.0751902	21849.3	23253	14760.4	18602.4	19104.4	0	324961	197395	374208
			HexNAc(3)Hex(6)Fuc(1)NeuAc(1)	0.0498266	0.0547689	0.0511372	0.0614166	0.0508547	0.0960879	0.0352556	0.0344654	0.0351576	25385.9	26262.9	22884.7	29745.7	23010.5	11059.7	152703	101119	174973
			HexNAc(5)Hex(5)	0.0379019	0.0493334	0.0459243	0.0525303	0.0404755	0	0.0925318	0.0664913	0.0862523	19310.5	23656.4	20551.8	25441.8	18314.2	0	400784	195080	429262
			HexNAc(5)Hex(6)	0.0743226	0.0739216	0.083655	0.0856466	0.0787615	0.0902943	0.0480677	0.050208	0.0521625	37866.2	35447	37437	41480.9	35637.7	10392.9	208196	147306	259603
			HexNAc(5)Hex(7)	0.0308814	0.0214186	0.0261428	0.025845	0.0294226	0.0443191	0.0162205	0.0160504	0.0183807	15733.6	10270.7	11699.3	12517.4	13313	5101.14	70255.8	47090.5	91477.5
			HexNAc(6)Hex(3)	0.025425	0.0231242	0.0186246	0.0210784	0.0208422	0.021518	0.0252455	0.0519845	0.0243746	12953.7	11088.6	8334.81	10208.8	9430.59	2476.73	109346	152518	121308
			HexNAc(6)Hex(4)	0.0265742	0.0227325	0.0246826	0.0322741	0.0193566	0.0247433	0.0215776	0.0238934	0.0239669	13539.1	10900.7	11045.8	15631.2	8758.4	2847.96	93459.1	70101.3	119279
		N499	HexNAc(5)Hex(4)	1	1	1	1	1	1	1	1	1	6446.95	9257.09	6277.65	9559.16	8112.05	5147.24	30193.7	14770.6	34556.4
		N54	HexNAc(2)Hex(5)	0.091959	0.0957834	0.0974529	0.0820382	0.0930763	0.0972469	0.0709981	0.0740638	0.0769284	29234	32296.2	31689.6	27119.1	29727.5	14539.8	99218.9	82857.4	125957
			HexNAc(2)Hex(6)	0.121435	0.110147	0.114394	0.103162	0.105883	0.123488	0.122878	0.118609	0.12152	38604.5	37139.2	37198.7	34101.9	33817.6	18463.1	171720	132691	198968
			HexNAc(2)Hex(7)	0.0517805	0.0521287	0.065626	0.0451061	0.0508888	0.0376454	0.0812771	0.0737507	0.0754004	16461.1	17576.7	21340.2	14910.6	16253.3	5628.5	113584	82507.1	123455
			HexNAc(2)Hex(7)Phospho(1)	0.0456298	0.0394195	0.0374713	0.0531746	0.0355554	0.0561862	0.0148007	0.0473969	0.0154354	14505.8	13291.4	12184.9	17577.8	11356	8400.61	20683.8	53024.3	25272.8
			HexNAc(2)Hex(8)	0.149689	0.147631	0.129799	0.148416	0.131923	0.140747	0.113141	0.11095	0.114182	47586.6	49778.2	42207.9	49061.3	42134.6	21043.7	158113	124123	186953
			HexNAc(3)Hex(5)	0.0594405	0.0532577	0.0533196	0.0493825	0.0461434	0.0457041	0.0596411	0.0522099	0.0563424	18896.3	17957.4	17338.4	16324.2	14737.7	6833.4	83347.7	58408.8	92250.9
			HexNAc(3)Hex(6)	0.0509381	0.0445029	0.0484702	0.058437	0.0777417	0.0282231	0.125616	0.0989529	0.136643	16193.3	15005.4	15761.5	19317.3	24829.8	4219.74	175547	110702	223729
			HexNAc(4)Hex(4)Fuc(1)NeuAc(1)	0.0408573	0.0394816	0.0366976	0.0370568	0.0427006	0.0547943	0.0270681	0.0292278	0.0280246	12988.6	13312.4	11933.3	12249.8	13638	8192.51	37827.3	32698	45885.4
			HexNAc(4)Hex(5)	0.0967616	0.095243	0.100488	0.119658	0.119707	0.138282	0.102536	0.125653	0.0974484	30760.7	32114	32676.7	39555	38233	20675	143292	140572	159555
			HexNAc(5)Hex(4)	0.0625428	0.101568	0.0814443	0.0846469	0.0768569	0.0588418	0.0690868	0.0766399	0.0698515	19882.5	34246.5	26484	27981.5	24547.2	8797.66	96548	85739.3	114370
			HexNAc(5)Hex(4)Fuc(1)	0.0498634	0.0531139	0.0537928	0.050742	0.0462414	0.0605057	0.04171	0.0352977	0.0389637	15851.7	17908.9	17492.3	16773.6	14768.9	9046.44	58289.2	39488.6	63796.2
			HexNAc(5)Hex(5)	0.0386857	0.0387518	0.0391449	0.0376476	0.0479301	0.0261868	0.0466689	0.0451749	0.0494909	12298.3	13066.3	12729.1	12445	15308.3	3915.3	65219.2	50538.5	81032.6
			HexNAc(5)Hex(6)	0.0424582	0.0377888	0.0379209	0.050349	0.0405484	0.0580568	0.029543	0.0291881	0.0291583	13497.5	12741.6	12331.1	16643.7	12950.7	8680.29	41285.9	32653.6	47741.6
			HexNAc(6)Hex(4)	0.0473236	0.0414809	0.0528637	0.0435038	0.0383593	0.0332946	0.0560666	0.0486583	0.0518304	15044.3	13986.5	17190.2	14380.9	12251.5	4978.01	78352.3	54435.5	84863.2
			HexNAc(7)Hex(3)	0.050635	0.0497023	0.0511138	0.03668	0.0464453	0.0407974	0.03897	0.0342278	0.0387804	16097	16758.6	16621.1	12125.2	14834.1	6099.78	54460	38291.7	63496
P05556	Integrin beta-1 OS=Homo sapiens OX=9606 GN=ITGB1 PE=1 SV=2	N212	HexNAc(2)Hex(11)	0.0708608	0.0569403	0.0747189	0.0657836	0.0599114	0.0614211	0.0556086	0.0695076	0.0675112	17352	14795.9	13883.6	16868.9	13034.5	9757.32	11990	13086.1	19060.8
			HexNAc(2)Hex(6)	0.0886556	0.0939018	0.102475	0.0938613	0.0827233	0.0970881	0.0776918	0.103371	0.100629	21709.5	24400.3	19041	24068.9	17997.5	15423.4	16751.5	19461.6	28411.2
			HexNAc(4)Hex(5)Fuc(3)	0.103939	0.090082	0.0901319	0.0605206	0.0445014	0.0679381	0.0584741	0.0553539	0.0474495	25452.2	23407.7	16747.5	15519.3	9681.86	10792.6	12607.9	10421.4	13396.7
			HexNAc(5)Hex(6)Fuc(1)	0.146918	0.156722	0.136221	0.18082	0.171354	0.187638	0.173976	0.173779	0.168743	35976.6	40724.1	25311.4	46367.7	37280.3	29808	37511.7	32717.2	47642
			HexNAc(6)Hex(6)	0.06357	0.0634962	0.071113	0.0649214	0.0852779	0.0534941	0.0710221	0.0943374	0.0814157	15566.7	16499.4	13213.6	16647.8	18553.3	8498.05	15313.4	17760.8	22986.5
			HexNAc(6)Hex(7)Fuc(1)	0.222528	0.233302	0.257483	0.230067	0.25673	0.245547	0.280387	0.24395	0.263504	54491.5	60623.3	47843.3	58996.2	55855	39007.5	60455.5	45928.3	74396.5
			HexNAc(6)Hex(7)Fuc(1)NeuAc(1)	0.101585	0.101744	0.0862782	0.030624	0.0340997	0.0362817	0.0317802	0.0379781	0.0358482	24875.5	26438	16031.5	7852.93	7418.85	5763.7	6852.28	7150.12	10121.2
			HexNAc(7)Hex(7)	0.201944	0.203812	0.181578	0.273402	0.265402	0.250593	0.251061	0.221724	0.2349	49450.9	52960.3	33739.3	70108.6	57741.8	39809	54132.4	41743.8	66320.6
		N363	HexNAc(5)Hex(5)	1	1	1	1	1	1	1	1	1	3085.95	2488.89	2574.56	2737.78	3050.68	2929.89	3167.19	3023.07	4395.85
		N50	HexNAc(2)Hex(8)	0.0555325	0.0458079	0.0447246	0.0535273	0.0336199	0.0431457	0.0407031	0.0287193	0.0605359	9847.8	7550.06	7568.12	9779.46	5382.62	3809.95	6953.93	4306.09	13100.9
			HexNAc(3)Hex(6)Fuc(1)NeuAc(1)	0.0372309	0.0340677	0.0384836	0.0339625	0.0369082	0.0404878	0.0469434	0.052547	0.0494245	6602.3	5615.04	6512.03	6204.98	5909.07	3575.25	8020.05	7878.76	10696.2
			HexNAc(4)Hex(4)Fuc(2)NeuAc(1)	0.0232519	0.0307374	0.0248776	0.0239787	0.0243354	0.033325	0.0273965	0.0323142	0.0222879	4123.35	5066.14	4209.68	4380.92	3896.14	2942.74	4680.56	4845.11	4823.44
			HexNAc(4)Hex(4)NeuAc(1)	0.0336457	0.0345874	0.0373766	0.0458278	0.0343197	0.0399752	0.046166	0.0494207	0.0419238	5966.52	5700.69	6324.71	8372.77	5494.65	3529.98	7887.25	7410.02	9072.93
			HexNAc(4)Hex(5)	0.0529997	0.0591436	0.0503857	0.0397677	0.0582206	0.0401195	0.0415006	0.0580229	0.0507749	9398.65	9748.06	8526.07	7265.58	9321.22	3542.72	7090.17	8699.81	10988.4
			HexNAc(4)Hex(5)Fuc(3)NeuAc(1)	0.0291161	0.0259988	0.0390107	0.0385783	0.0282007	0.0214351	0.0481861	0.0373811	0.0404533	5163.28	4285.13	6601.23	7048.28	4514.99	1892.81	8232.37	5604.82	8754.71
			HexNAc(4)Hex(5)Fuc(3)NeuAc(2)	0.0509099	0.0439051	0.0535938	0.0230797	0.0304675	0.0350971	0.00684593	0.0089791	0.0038512	9028.05	7236.44	9068.93	4216.68	4877.91	3099.23	1169.59	1346.3	833.458
			HexNAc(4)Hex(7)Fuc(1)Sulfo(1)	0.025894	0.0158187	0.0225303	0.0181602	0.0221398	0.0195827	0.0188142	0.0120463	0.020658	4591.88	2607.24	3812.49	3317.88	3544.62	1729.23	3214.32	1806.19	4470.7
			HexNAc(5)Hex(5)NeuAc(2)	0.0852808	0.101021	0.0899144	0.0971089	0.10883	0.115553	0.109852	0.120079	0.124131	15123.2	16650.3	15215	17741.9	17423.9	10203.8	18767.7	18004.3	26863.7
			HexNAc(5)Hex(6)	0.075684	0.0688817	0.080697	0.0901534	0.0851775	0.0681342	0.0967083	0.105152	0.0991072	13421.4	11353.1	13655.2	16471.1	13637.1	6016.54	16522.1	15766.2	21448.3
			HexNAc(5)Hex(6)Fuc(1)	0.0685391	0.0650289	0.0550596	0.0578391	0.0849316	0.071864	0.0854445	0.0645019	0.0711206	12154.3	10718.1	9316.97	10567.2	13597.7	6345.9	14597.8	9671.24	15391.6
			HexNAc(5)Hex(6)Fuc(1)NeuAc(1)	0.0771987	0.0708369	0.0669163	0.0651066	0.0584571	0.0650854	0.0369479	0.0474392	0.0450827	13690	11675.3	11323.3	11895	9359.1	5747.32	6312.37	7112.92	9756.58
			HexNAc(5)Hex(6)NeuAc(1)	0.0586962	0.0869351	0.0617215	0.0575465	0.048389	0.0624593	0.0473865	0.0436741	0.0501744	10408.8	14328.7	10444.3	10513.8	7747.17	5515.42	8095.76	6548.38	10858.5
			HexNAc(5)Hex(7)	0.0278486	0.0289532	0.0305838	0.0375516	0.033536	0.0192844	0.0387482	0.0328253	0.0322312	4938.5	4772.07	5175.27	6860.7	5369.17	1702.89	6619.95	4921.74	6975.31
			HexNAc(6)Hex(6)	0.0466043	0.0481948	0.0470952	0.0502319	0.0475137	0.0640729	0.066803	0.0655754	0.0601102	8264.53	7943.47	7969.27	9177.4	7607.03	5657.91	11413	9832.21	13008.7
			HexNAc(6)Hex(7)	0.0182803	0.02799	0.0244561	0.0339912	0.0374415	0.033509	0.0345849	0.0367818	0.0354146	3241.72	4613.31	4138.36	6210.2	5994.46	2958.99	5908.66	5514.96	7664.26
			HexNAc(6)Hex(7)Fuc(1)	0.113879	0.0887476	0.0818032	0.115111	0.112966	0.142082	0.136249	0.130184	0.121791	20194.6	14627.4	13842.4	21030.8	18086	12546.5	23277.5	19519.4	26357.4
			HexNAc(6)Hex(7)Fuc(1)NeuAc(1)	0.0225736	0.0269372	0.0200967	0.012863	0.0115299	0.0189565	0.00568566	0.0114908	0.004616	4003.06	4439.8	3400.69	2350.08	1845.96	1673.94	971.368	1722.89	998.972
			HexNAc(6)Hex(7)Fuc(2)	0.0548732	0.0573329	0.0727444	0.0331119	0.0472467	0.0325936	0.00530804	0.00537106	0.00747769	9730.87	9449.61	12309.5	6049.56	7564.28	2878.16	906.854	805.323	1618.29
			HexNAc(7)Hex(6)	0.0260216	0.0243203	0.0399711	0.0550149	0.0412079	0.0249911	0.0332999	0.0356202	0.0455277	4614.52	4008.47	6763.75	10051.3	6597.47	2206.82	5689.13	5340.81	9852.87
			HexNAc(7)Hex(7)	0.0159397	0.0147537	0.0179578	0.0174882	0.0145615	0.00824611	0.0264262	0.0218753	0.0133063	2826.65	2431.71	3038.76	3195.1	2331.32	728.167	4514.79	3279.93	2879.68
		N520	HexNAc(2)Hex(8)	0.245394	0.203122	0.195443	0.158559	0.1446	0.167881	0.162974	0.207651	0.196457	11749.7	11915.8	9351.1	17243.6	14552.4	9200.6	16779.5	16391.2	23793.2
			HexNAc(5)Hex(5)Fuc(1)NeuAc(2)	0.0843337	0.0567392	0.083913	0.0924121	0.0986361	0.0695183	0.104148	0.101556	0.0960007	4037.97	3328.52	4014.87	10050	9926.68	3809.9	10722.9	8016.45	11626.8
			HexNAc(5)Hex(6)Fuc(1)	0.0670625	0.0957687	0.0855549	0.11214	0.0944039	0.11181	0.0935624	0.113524	0.120778	3211.01	5618.13	4093.43	12195.4	9500.75	6127.66	9633.03	8961.19	14627.5
			HexNAc(5)Hex(6)NeuAc(2)	0.102346	0.0912647	0.107433	0.0690466	0.0775799	0.0983067	0.0682755	0.0643766	0.0515257	4900.4	5353.91	5140.19	7508.94	7807.59	5387.63	7029.54	5081.66	6240.34
			HexNAc(6)Hex(7)Fuc(1)	0.37378	0.350909	0.380873	0.449179	0.476987	0.40764	0.491171	0.441629	0.445238	17896.9	20585.5	18223.1	48849	48003.7	22340.4	50570.2	34860.7	53923.4
			HexNAc(6)Hex(7)Fuc(1)NeuAc(1)	0.0935819	0.163922	0.121315	0.0676395	0.0582736	0.0993484	0.0236043	0.0160478	0.0125694	4480.78	9616.23	5804.39	7355.92	5864.62	5444.72	2430.26	1266.76	1522.3
			HexNAc(7)Hex(7)	0.0335028	0.0382749	0.0254681	0.0510244	0.04952	0.0454959	0.0562649	0.055216	0.0774307	1604.15	2245.34	1218.54	5548.99	4983.67	2493.37	5792.94	4358.56	9377.72
		N584	HexNAc(1)	1	1	1	1	1	1	1	1	1	5404.46	6818.68	4782.13	8139.8	6780.14	6102.52	7198.89	6608.49	11604
		N669	HexNAc(4)Hex(5)Fuc(1)	0.172085	0.150084	0.155104	0.204882	0.199094	0.15848	0.295618	0.30771	0.314947	58161.9	63129	53351.9	87012.1	74010.3	40257.3	98957.2	93900.6	133741
			HexNAc(4)Hex(5)Fuc(1)NeuAc(1)	0.314429	0.31477	0.298196	0.314746	0.297048	0.333207	0.239889	0.24389	0.238944	106272	132400	102572	133670	110424	84641.3	80302	74425.2	101466
			HexNAc(4)Hex(5)Fuc(1)NeuAc(2)	0.0623728	0.0828055	0.0798934	0.0570696	0.060681	0.0656368	0.0298111	0.0334126	0.0236391	21081	34830.1	27481.4	24237.1	22557.3	16673.1	9979.17	10196.2	10038.2
			HexNAc(5)Hex(5)NeuAc(1)	0.203322	0.213887	0.211876	0.187808	0.207736	0.191744	0.177078	0.170328	0.170107	68719.5	89966.3	72880.2	79760.8	77223	48706.9	59276.3	51977.2	72234.9
			HexNAc(5)Hex(6)Fuc(1)	0.100915	0.0956105	0.103453	0.11863	0.102953	0.103069	0.181843	0.152061	0.167932	34107.5	40216.2	35585.4	50381.1	38271.5	26181.5	60871.2	46402.7	71311.7
			HexNAc(5)Hex(6)Fuc(1)NeuAc(1)	0.0645233	0.0590704	0.0723147	0.0566353	0.0546724	0.0667573	0.0360549	0.0435027	0.0459805	21807.8	24846.5	24874.5	24052.6	20323.7	16957.7	12069.3	13275.3	19525.4
			HexNAc(6)Hex(7)	0.0542787	0.0581618	0.0587458	0.0427978	0.0550946	0.0630451	0.0234454	0.030439	0.0197072	18345.3	24464.3	20207.1	18175.9	20480.6	16014.7	7848.26	9288.76	8368.57
			HexNAc(6)Hex(7)Fuc(1)NeuAc(1)	0.0280746	0.0256112	0.0204168	0.0174314	0.0227209	0.0180606	0.0162606	0.0186579	0.0187429	9488.77	10772.7	7022.86	7402.99	8446.18	4587.77	5443.17	5693.63	7959.08
		N94	HexNAc(2)Hex(9)	0.179339	0.0717403	0.125185	0.157223	0.183401	0.119469	0.153309	0.108779	0.154264	3177.92	1146.76	1857.46	1867.99	1496.16	1469.02	1513.23	1305.35	1275.3
			HexNAc(4)Hex(5)Fuc(2)	0.370229	0.400384	0.447299	0.314551	0.429223	0.349933	0.317452	0.309781	0.383643	6560.51	6400.09	6636.91	3737.21	3501.54	4302.85	3133.38	3717.39	3171.58
			HexNAc(5)Hex(6)Fuc(1)	0.450431	0.527875	0.427517	0.528226	0.387376	0.530597	0.529239	0.58144	0.462093	7981.7	8438.02	6343.38	6275.92	3160.16	6524.32	5223.8	6977.31	3820.12
		S593	HexNAc(1)	0.627093	0.605037	0.644517	0.715352	0.667367	0.636144	0.666401	0.634214	0.708876	13039.1	16359.9	16522.1	22630.4	17672.6	12019.4	16433.6	14775.5	24414.5
			HexNAc(1)Hex(1)	0.372907	0.394963	0.355483	0.284648	0.332633	0.363856	0.333599	0.365786	0.291124	7753.82	10679.6	9112.75	9004.92	8808.47	6874.78	8226.61	8521.83	10026.7
		T596	HexNAc(1)	0.802289	0.730411	0.736288	0.777751	0.799423	0.754285	0.815135	0.85213	0.817424	17429.8	20015	17840.9	23736.2	23544.8	14683.3	18939.4	20842.6	29918.4
			HexNAc(1)Hex(1)	0.197711	0.269589	0.263712	0.222249	0.200577	0.245715	0.184865	0.14787	0.182576	4295.29	7387.39	6389.98	6782.82	5907.43	4783.22	4295.29	3616.8	6682.44
P06748	Nucleophosmin OS=Homo sapiens OX=9606 GN=NPM1 PE=1 SV=2	S149	HexNAc(2)	1	1	1	1	1	1	1	1	1	26788.9	17147.6	16583.5	12306.6	9249.76	10334.4	18445.6	15636.3	21773.3
P06756	Integrin alpha-V OS=Homo sapiens OX=9606 GN=ITGAV PE=1 SV=2	N704	HexNAc(6)Hex(7)Fuc(1)	1	1	1	1	1		1	1	1	877.638	1272.69	1157.18	1463.61	2306.01	0	2164.84	1212.62	2379.09
		N74	HexNAc(2)Hex(6)	0.566912	0.657056	0.633739	0.618733	0.590295	0.603995	0.61626	0.599391	0.604856	34343.7	44641	40121	37616.1	32362.7	23629.1	33900.4	28489.1	39206.8
			HexNAc(3)Hex(5)Fuc(1)	0.230619	0.190542	0.20853	0.235769	0.285677	0.23045	0.197738	0.184515	0.231099	13971	12945.6	13201.7	14333.7	15662.2	9015.51	10877.6	8770	14979.8
			HexNAc(3)Hex(5)Fuc(1)NeuAc(1)	0.202468	0.152402	0.157731	0.145498	0.124028	0.165555	0.186001	0.216095	0.164046	12265.6	10354.4	9985.69	8845.63	6799.78	6476.75	10231.9	10271	10633.5
P07339	Cathepsin D OS=Homo sapiens OX=9606 GN=CTSD PE=1 SV=1	N263	HexNAc(2)Hex(6)Phospho(1)	0.42505	0.455104	0.51073	0.474765	0.496009	0.462314	0.549184	0.510497	0.464122	8857.81	13057.7	10873.7	13302.6	13270.4	11413.2	12702.5	15216.1	15995.1
			HexNAc(2)Hex(7)Phospho(1)	0.57495	0.544896	0.48927	0.525235	0.503991	0.537686	0.450816	0.489503	0.535878	11981.7	15634	10416.8	14716.7	13483.9	13273.9	10427.3	14590.4	18468
P07814	Bifunctional glutamate/proline--tRNA ligase OS=Homo sapiens OX=9606 GN=EPRS1 PE=1 SV=5	N726	HexNAc(6)Hex(7)Fuc(1)	0.00838081	0.0142298	0.0085876	0.0665334	0.155538	0.042927	0.123239	0.0717323	0.149752	841.483	1597.66	818.108	855.866	2887.78	599.619	1475.38	803.473	2213.98
			HexNAc(6)Hex(7)Fuc(1)NeuAc(4)	0.0259056	0.0296218	0.0163442	0.175776	0.0862208	0.0899812	0.132001	0.0785779	0.0662177	2601.08	3325.8	1557.05	2261.14	1600.81	1256.89	1580.28	880.151	978.984
			HexNAc(6)Hex(7)Fuc(2)	0	0.0173366	0.0418924	0.177684	0.151019	0.098608	0	0.15478	0.108018	0	1946.47	3990.93	2285.67	2803.88	1377.39	0	1733.69	1596.97
			HexNAc(6)Hex(7)NeuAc(3)	0.0446527	0.0350946	0.0438553	0.222382	0.153281	0.151322	0.204505	0.182829	0.247241	4483.4	3940.27	4177.92	2860.66	2845.88	2113.71	2448.27	2047.87	3655.29
			HexNAc(6)Hex(7)NeuAc(4)	0.509958	0.474154	0.454732	0	0.178619	0.228208	0.169274	0.143639	0.167385	51202.8	53235.8	43320.6	0	3316.31	3187.68	2026.49	1608.9	2474.67
			HexNAc(6)Hex(9)Fuc(1)NeuAc(2)	0.0291228	0.0308523	0.0422604	0.213664	0.135318	0.116008	0.0966068	0.209345	0.101868	2924.1	3463.95	4025.99	2748.51	2512.37	1620.44	1156.55	2344.88	1506.06
			HexNAc(7)Hex(7)	0.0132078	0.0118667	0.0257279	0.143961	0.0717107	0.0794527	0.117261	0	0.159518	1326.14	1332.34	2451	1851.87	1331.41	1109.82	1403.82	0	2358.37
			HexNAc(8)Hex(9)Fuc(1)NeuAc(1)	0.368772	0.386844	0.3666	0	0.0682946	0.193494	0.157113	0.159096	0	37026.9	43433	34924.6	0	1267.99	2702.79	1880.9	1782.03	0
P08174	Complement decay-accelerating factor OS=Homo sapiens OX=9606 GN=CD55 PE=1 SV=4	N95	HexNAc(4)Hex(5)Fuc(2)	0.508876	0.469736	0.515938	0.489192	0.441972	0.444288	0.455964	0.48752	0.422642	22401.3	18834.2	20360	9248.37	8459.91	5449.93	6876.03	5914.1	8959.36
			HexNAc(4)Hex(5)NeuAc(1)	0.491124	0.530264	0.484062	0.510808	0.558028	0.555712	0.544036	0.51248	0.577358	21619.9	21261.1	19102.1	9657.03	10681.4	6816.72	8204.19	6216.9	12239.1
P08195	4F2 cell-surface antigen heavy chain OS=Homo sapiens OX=9606 GN=SLC3A2 PE=1 SV=3	N365	HexNAc(2)Hex(11)	0.183962	0.172541	0.214911	0.139278	0.160975	0.131824	0.125211	0.128824	0.123005	62549.3	51003.9	59187.5	66762.2	55369	41493.1	119710	100812	150368
			HexNAc(5)Hex(6)Fuc(1)	0.350126	0.382831	0.339446	0.48202	0.403805	0.446455	0.606691	0.607589	0.600375	119047	113166	93485	231054	138893	140527	580034	475472	733931
			HexNAc(5)Hex(6)Fuc(1)NeuAc(1)	0.210006	0.196396	0.147677	0.119537	0.149887	0.167984	0.0293939	0.0346989	0.0280511	71404.6	58055.5	40670.8	57299.5	51555.5	52874.8	28102.3	27153.8	34291.2
			HexNAc(6)Hex(6)	0.0469203	0.0465149	0.0442412	0.0597452	0.0673786	0.056459	0.0390963	0.0389323	0.048376	15953.5	13750	12184.2	28638.5	23175.6	17771.1	37378.4	30466.6	59137.5
			HexNAc(7)Hex(7)Fuc(1)NeuAc(2)	0.10479	0.100618	0.109865	0.0953306	0.116901	0.0940516	0.0971494	0.0964623	0.10251	35629.8	29743.2	30257.4	45696.2	40209.4	29603.8	92880.7	75487.1	125314
			HexNAc(7)Hex(8)Fuc(1)	0.104195	0.101099	0.143861	0.104088	0.101054	0.103226	0.102458	0.0934927	0.0976834	35427.7	29885.2	39620	49894.3	34758.6	32491.6	97956	73163.2	119414
		N381	HexNAc(3)Hex(6)Fuc(1)NeuAc(1)	0.0953171	0.0942431	0.108071	0.14482	0.121261	0.1852	0.158559	0.136143	0.145596	2308.02	2349.86	2444.35	7201.18	3791.23	4723.17	41013.4	28279.4	44142
			HexNAc(4)Hex(4)Fuc(2)NeuAc(1)	0.120307	0.161173	0.188244	0.0867931	0.105115	0.116907	0.0349996	0.0450745	0.0352523	2913.13	4018.69	4257.7	4315.78	3286.44	2981.48	9053.12	9362.82	10687.8
			HexNAc(5)Hex(5)NeuAc(2)	0.234782	0.172997	0.146012	0.157572	0.177	0.188899	0.143188	0.150885	0.158201	5685.03	4313.5	3302.5	7835.28	5533.93	4817.51	37037.5	31341.7	47963.7
			HexNAc(5)Hex(6)	0.135623	0.175612	0.121665	0.167757	0.128078	0.128756	0.228864	0.249164	0.226818	3283.98	4378.7	2751.81	8341.71	4004.36	3283.68	59198.7	51756.1	68767
			HexNAc(6)Hex(6)NeuAc(2)	0.206641	0.1971	0.227326	0.147318	0.166661	0.128684	0.110681	0.101674	0.105283	5003.63	4914.49	5141.66	7325.37	5210.68	3281.83	28629.1	21119.7	31919.7
			HexNAc(6)Hex(7)	0.0984629	0.0705206	0.098943	0.1662	0.150521	0.135628	0.234147	0.235221	0.246564	2384.19	1758.36	2237.89	8264.29	4706.05	3458.94	60565.3	48859.9	74753.4
			HexNAc(8)Hex(9)	0.108867	0.128355	0.109738	0.129539	0.151364	0.115926	0.0895614	0.0818373	0.0822855	2636.11	3200.4	2482.05	6441.31	4732.42	2956.48	23166.3	16999.1	24947.4
		N424	HexNAc(5)Hex(5)Fuc(1)NeuAc(2)	0.203763	0.195512	0.262592	0.178008	0.186736	0.144551	0.222529	0.200686	0.178329	22862.7	20653.3	22500.8	19772	17982.3	11004.3	24613	19694.9	29165.9
			HexNAc(5)Hex(6)Fuc(1)	0.305436	0.297961	0.295381	0.312468	0.374766	0.31988	0.317944	0.351079	0.371833	34270.7	31475.6	25310.5	34707	36089.3	24351.7	35166.4	34454.2	60813.7
			HexNAc(5)Hex(6)Fuc(1)NeuAc(1)	0.0569465	0.0573687	0.052337	0.041435	0.0362427	0.0567634	0.0293428	0.0338071	0.0261768	6389.54	6060.25	4484.62	4602.34	3490.11	4321.26	3245.48	3317.76	4281.24
			HexNAc(6)Hex(7)Fuc(1)	0.28914	0.290147	0.238509	0.311277	0.253783	0.31816	0.291819	0.281669	0.288273	32442.3	30650.2	20437.2	34574.7	24438.9	24220.8	32276.9	27642.4	47147.3
			HexNAc(7)Hex(8)Fuc(1)	0.144714	0.159012	0.151181	0.156812	0.148473	0.160645	0.138364	0.132759	0.135388	16237.2	16797.5	12954.3	17417.8	14297.7	12229.5	15303.9	13028.6	22142.8
P08962	CD63 antigen OS=Homo sapiens OX=9606 GN=CD63 PE=1 SV=2	N150	HexNAc(2)Hex(7)	1	1	1	1	1	1	1	1	1	10756.7	9307.12	7706.28	14693.7	10863.7	8528.16	10130.8	12015.2	13674.5
P10253	Lysosomal alpha-glucosidase OS=Homo sapiens OX=9606 GN=GAA PE=1 SV=4	N470	HexNAc(2)Hex(7)Phospho(1)	1	1	1	1	1	1	1	1	1	21556.1	23439.4	23131.2	20299	19188.4	14731.3	21967.9	26416.9	34997.4
P11279	Lysosome-associated membrane glycoprotein 1 OS=Homo sapiens OX=9606 GN=LAMP1 PE=1 SV=3	N103	HexNAc(2)Hex(7)	1	1	1	1	1	1	1	1	1	31136.4	33444.5	27758.4	34423.2	26968.8	25333.9	37150.5	40442.7	48927.4
		N261	HexNAc(2)Hex(6)	0.572471	0.543147	0.574341	0.594334	0.591298	0.643836	0.625121	0.630987	0.625874	69384.6	66357.5	57175.4	95142.8	76955.8	70711.2	116801	123162	156666
			HexNAc(2)Hex(7)	0.427529	0.456853	0.425659	0.405666	0.408702	0.356164	0.374879	0.369013	0.374126	51817.3	55814.8	42374.2	64940.2	53191.5	39116.8	70044.3	72027.6	93649.4
P13473	Lysosome-associated membrane glycoprotein 2 OS=Homo sapiens OX=9606 GN=LAMP2 PE=1 SV=2	N356	HexNAc(2)Hex(5)	0.0305398	0.0446483	0.0407553	0.0529156	0.049869	0.0588913	0.0546822	0.0454886	0.0486795	3423.36	7792.64	5434.52	9692.1	8045.7	6578.52	8481.91	7883.43	10309.6
			HexNAc(2)Hex(6)	0.227503	0.216197	0.208701	0.19974	0.199064	0.230469	0.191671	0.205323	0.20839	25502	37733.7	27829.3	36584.7	32116.4	25744.8	29730.6	35583.7	44133.9
			HexNAc(2)Hex(7)	0.284276	0.31914	0.312673	0.327995	0.308975	0.28606	0.33829	0.311649	0.33744	31865.9	55700.6	41693.4	60076	49849	31954.7	52473.2	54010.4	71465
			HexNAc(2)Hex(8)	0.204124	0.189787	0.181547	0.200655	0.204042	0.194749	0.19197	0.185142	0.171201	22881.3	33124.2	24208.4	36752.3	32919.4	21754.7	29777	32086.1	36257.8
			HexNAc(3)Hex(5)NeuAc(1)	0.0734364	0.070694	0.0684074	0.0634658	0.0725445	0.0668347	0.0584488	0.0498312	0.0636696	8231.85	12338.5	9121.78	11624.5	11704.1	7465.84	9066.16	8636.03	13484.3
			HexNAc(3)Hex(6)	0.180121	0.159534	0.187916	0.155229	0.165505	0.162996	0.164938	0.202566	0.170621	20190.6	27844	25057.7	28431.9	26702.1	18207.6	25584	35105.8	36135.1
P13688	Carcinoembryonic antigen-related cell adhesion molecule 1 OS=Homo sapiens OX=9606 GN=CEACAM1 PE=1 SV=2	N378	HexNAc(2)Hex(8)	1	1	1	1	1	1	1	1	1	39391.1	38917.4	28935.4	45917.8	34980	30279.7	56039.7	39625.1	59690.4
P13987	CD59 glycoprotein OS=Homo sapiens OX=9606 GN=CD59 PE=1 SV=1	N43	HexNAc(4)Hex(5)Fuc(1)	0.0792682	0.0984926	0.0848714	0.139587	0.136714	0.131162	0.196761	0.216694	0.189288	12573.7	17163.3	14004.1	18461.5	17688.4	11965.5	19444.2	20256.7	24439.1
			HexNAc(4)Hex(5)Fuc(1)NeuAc(1)	0.0832932	0.0915635	0.0792681	0.0940025	0.0768391	0.122123	0.0939968	0.107044	0.118805	13212.1	15955.8	13079.5	12432.6	9941.6	11140.9	9288.86	10006.6	15339
			HexNAc(4)Hex(5)Fuc(3)	0.171016	0.204112	0.196101	0.212204	0.217973	0.173598	0.133093	0.135945	0.119632	27126.9	35568.6	32357.4	28065.8	28201.8	15836.8	13152.4	12708.2	15445.7
			HexNAc(4)Hex(5)Fuc(3)NeuAc(1)	0.161809	0.197446	0.200327	0.147136	0.141478	0.12856	0.111075	0.100977	0.120444	25666.4	34407	33054.7	19459.9	18304.8	11728.1	10976.6	9439.39	15550.6
			HexNAc(5)Hex(4)Fuc(1)NeuAc(1)	0.246612	0.199927	0.179944	0.154986	0.17136	0.184718	0.234307	0.224075	0.225971	39118	34839.3	29691.4	20498.2	22170.9	16851.3	23154.4	20946.7	29175.3
			HexNAc(5)Hex(6)Fuc(1)NeuAc(1)	0.108209	0.124928	0.117305	0.164554	0.152563	0.153431	0.0999657	0.0979173	0.10445	17164.3	21769.9	19355.8	21763.6	19738.9	13997	9878.72	9153.37	13485.6
			HexNAc(6)Hex(7)Fuc(1)	0.149792	0.0835302	0.142184	0.0875316	0.103072	0.106408	0.130801	0.117347	0.121411	23760.3	14556	23460.9	11576.8	13335.7	9707.24	12925.9	10969.7	15675.4
P16070	CD44 antigen OS=Homo sapiens OX=9606 GN=CD44 PE=1 SV=3	N57	HexNAc(2)Hex(11)	0.103468	0.0941136	0.093136	0.0996737	0.0994222	0.0924095	0.100311	0.112349	0.127011	26692.7	29541.8	26092.8	30971.7	28208.4	20219.9	32667.4	30981.5	49907.7
			HexNAc(4)Hex(5)	0.0801019	0.0607729	0.0633478	0.0841058	0.0779754	0.079009	0.0749228	0.079548	0.0783256	20664.8	19076.3	17747.4	26134.2	22123.5	17287.7	24399.3	21936.3	30777.4
			HexNAc(4)Hex(5)Fuc(1)	0.061831	0.0570321	0.0628017	0.093703	0.0911798	0.0973404	0.10627	0.1079	0.105743	15951.2	17902.1	17594.4	29116.4	25869.9	21298.8	34607.7	29754.7	41551
			HexNAc(4)Hex(5)NeuAc(1)	0.134197	0.164408	0.138834	0.0764233	0.0720739	0.0865728	0.0663397	0.0704927	0.0611327	34620.3	51606.8	38895.5	23747.1	20449.1	18942.7	21604.2	19439.2	24021.6
			HexNAc(5)Hex(6)	0.111014	0.0929488	0.0995188	0.137313	0.133029	0.124169	0.131681	0.122247	0.125618	28639.6	29176.2	27881	42667.3	37743.6	27169	42883.2	33711.1	49360.5
			HexNAc(5)Hex(6)Fuc(1)	0.104872	0.101605	0.109304	0.164322	0.158974	0.166786	0.157448	0.157952	0.161331	27055	31893.3	30622.4	51060	45104.6	36493.9	51274.3	43557.3	63393.8
			HexNAc(5)Hex(6)Fuc(1)NeuAc(1)	0.115672	0.142155	0.131861	0.0596266	0.0620797	0.0565995	0.076046	0.0725403	0.0739535	29841.2	44621.7	36941.8	18527.8	17613.5	12384.4	24765.1	20003.9	29059.4
			HexNAc(6)Hex(7)Fuc(1)	0.0687426	0.0609476	0.0704841	0.0909971	0.0957838	0.0810588	0.102153	0.102224	0.0861076	17734.3	19131.2	19746.7	28275.6	27176.1	17736.2	33267.2	28189.4	33835.3
			HexNAc(6)Hex(7)Fuc(1)NeuAc(1)	0.0825859	0.0996007	0.11497	0.0460263	0.0531271	0.0624723	0.042644	0.0387502	0.049408	21305.6	31264.2	32209.8	14301.8	15073.4	13669.4	13887.4	10685.9	19414.5
			HexNAc(7)Hex(7)	0.0839753	0.0813793	0.0710056	0.0960806	0.106132	0.102574	0.0993451	0.0932631	0.0946718	21664	25544.6	19892.8	29855.2	30112.2	22443.8	32352.7	25718.5	37200.5
			HexNAc(7)Hex(8)Fuc(1)	0.0535398	0.0450374	0.0447367	0.0517284	0.0502227	0.0510097	0.0428397	0.0427347	0.0366977	13812.2	14137	12533.3	16073.6	14249.4	11161.3	13951.2	11784.6	14420.1
P17301	Integrin alpha-2 OS=Homo sapiens OX=9606 GN=ITGA2 PE=1 SV=1	N105	HexNAc(4)Hex(5)Fuc(1)	1	1	1	1	1	1	1	1	1	19345	24302.8	20062.1	40046.2	34162.4	19910	46016.2	45549.2	52549.2
P19338	Nucleolin OS=Homo sapiens OX=9606 GN=NCL PE=1 SV=3	S153	HexNAc(1)Hex(1)NeuAc(1)	1	1	1	1	1	1	1	1	1	38697.6	24567.2	24219	10023	9956.04	8930.76	7195.26	9891.82	11377.7
		T92	HexNAc(1)Hex(1)	1	1	1	1	1	1	1	1	1	27148.9	38751	35574.5	32077.2	40040.5	34445.3	38570.2	32921.1	48145.3
P20645	Cation-dependent mannose-6-phosphate receptor OS=Homo sapiens OX=9606 GN=M6PR PE=1 SV=1	N57	HexNAc(2)Hex(7)	0.543698	0.540314	0.578187	0.564768	0.552893	0.551708	0.517083	0.551935	0.536642	81974.6	79796.9	63464.2	113422	100485	75515.7	125775	107955	150945
			HexNAc(2)Hex(8)	0.456302	0.459686	0.421813	0.435232	0.447107	0.448292	0.482917	0.448065	0.463358	68797.8	67889.4	46300	87407.6	81259.1	61360.6	117465	87638.5	130332
P20929	Nebulin OS=Homo sapiens OX=9606 GN=NEB PE=1 SV=5	S1048	HexNAc(1)Hex(1)NeuAc(1)	1	1	1	1	1	1	1	1	1	14582.6	17297.1	14582.6	19954.2	21427.5	13508.7	20405.1	19775.4	30077.9
		T1685	HexNAc(1)Hex(1)NeuAc(3)	1	1	1	1	1	1	1	1	1	22921.4	20665.6	27029	17958.1	18623.5	9317.2	16401.5	16907.5	22391.3
P23467	Receptor-type tyrosine-protein phosphatase beta OS=Homo sapiens OX=9606 GN=PTPRB PE=1 SV=3	N1040	HexNAc(2)Hex(7)	1	1	1	1	1	1	1	1	1	6984.87	9936.5	9915.58	9998.6	10379.1	7829.77	10941.3	11281.8	22226.5
P26006	Integrin alpha-3 OS=Homo sapiens OX=9606 GN=ITGA3 PE=1 SV=5	N107	HexNAc(4)Hex(5)Fuc(1)	0.0158671	0.0407725	0.0158979	0.0457323	0.0689471	0.0524402	0.0410413	0.0208253	0.0503166	1029.01	2583.74	913.9	5705.09	6800.07	2691.3	3822.62	1459.58	5856.28
			HexNAc(5)Hex(5)Fuc(1)NeuAc(2)	0.202441	0.17519	0.205372	0.11568	0.124853	0.158399	0.122007	0.163982	0.132653	13128.7	11101.7	11805.9	14431	12313.9	8129.25	11363.8	11493	15439.3
			HexNAc(5)Hex(6)Fuc(1)	0.380759	0.325997	0.374545	0.51923	0.482183	0.423666	0.519975	0.45518	0.528236	24692.8	20658.3	21530.9	64773.6	47556.5	21743.1	48430.9	31902.1	61480.6
			HexNAc(6)Hex(6)	0.227445	0.217213	0.237224	0.180073	0.175719	0.181701	0.180817	0.185151	0.17058	14750.2	13764.7	13637	22464	17330.7	9325.17	16841.5	12976.7	19853.6
			HexNAc(6)Hex(7)Fuc(1)	0.173488	0.240827	0.166961	0.139285	0.148298	0.183793	0.13616	0.174861	0.118214	11251	15261.1	9597.83	17375.7	14626.2	9432.53	12682.1	12255.5	13758.7
		N265	HexNAc(1)	0.329275	0.341679	0.319697	0.313884	0.335067	0.243139	0.334231	0.306347	0.309985	12182.3	14495.7	13936	15474.8	14030	6211.35	15853.7	10982	19919.2
			HexNAc(2)Hex(6)	0.545155	0.507072	0.47405	0.502354	0.424247	0.595292	0.476929	0.586555	0.491872	20169.3	21512.5	20664.4	24766.6	17764.1	15207.6	22622.3	21026.9	31606.9
			HexNAc(4)Hex(5)	0.125571	0.151249	0.206252	0.183762	0.240686	0.161569	0.188841	0.107098	0.198143	4645.79	6416.75	8990.77	9059.67	10078.1	4127.51	8957.35	3839.26	12732.3
		N605	HexNAc(1)	0.211372	0.209361	0.18945	0.21549	0.212028	0.229779	0.232522	0.240947	0.228415	171362	224872	168569	224453	191370	154239	207749	159845	239144
			HexNAc(2)Hex(8)	0.236021	0.255247	0.23174	0.228591	0.220687	0.233415	0.225361	0.204223	0.218542	191346	274157	206197	238100	199186	156679	201351	135482	228808
			HexNAc(3)Hex(6)Fuc(1)	0.156246	0.160861	0.154867	0.158293	0.15791	0.177697	0.159019	0.155503	0.155805	126671	172779	137797	164877	142525	119279	142077	103161	163123
			HexNAc(4)Hex(6)Fuc(1)	0.1179	0.121605	0.142005	0.126349	0.143889	0.113279	0.136291	0.122039	0.131845	95583.1	130614	126353	131604	129870	76038	121770	80960.7	138038
			HexNAc(5)Hex(6)	0.278461	0.252926	0.281937	0.271277	0.265485	0.24583	0.246808	0.277288	0.265393	225752	271664	250862	282561	239619	165012	220513	183953	277859
		N656	HexNAc(2)Hex(8)	1	1	1	1	1	1	1	1	1	73601.8	87741.9	83684.3	108030	92130.2	61122.4	98303.8	96039	119402
		N86	HexNAc(3)Hex(4)Fuc(1)	0.0702274	0.0709851	0.0848084	0.10026	0.104741	0.120913	0.100619	0.107167	0.118989	6377.23	7538.09	8425.26	10667.1	9518.12	8006.32	8752.2	9207.89	12750.8
			HexNAc(4)Hex(5)Fuc(1)	0.075777	0.0758919	0.0621156	0.217533	0.239401	0.157179	0.255993	0.218487	0.182011	6881.17	8059.15	6170.86	23144.2	21755.1	10407.7	22267.1	18772.6	19504.2
			HexNAc(4)Hex(5)Fuc(1)NeuAc(1)	0.0674946	0.0813599	0.0784994	0.0397287	0.0362166	0.0328646	0.0480698	0.0496841	0.0541778	6129.07	8639.81	7798.5	4226.89	3291.11	2176.15	4181.27	4268.9	5805.67
			HexNAc(4)Hex(5)Fuc(3)	0.100718	0.0936877	0.104392	0.0521512	0.0526473	0.0560041	0.0373163	0.0425307	0.056063	9146.06	9948.94	10370.8	5548.58	4784.21	3708.35	3245.89	3654.27	6007.69
			HexNAc(5)Hex(5)	0.103143	0.0998975	0.0946201	0.123443	0.129008	0.119551	0.114878	0.122425	0.1248	9366.22	10608.4	9400.01	13133.6	11723.3	7916.16	9992.48	10518.9	13373.5
			HexNAc(5)Hex(5)Fuc(1)NeuAc(2)	0.0171325	0.0165767	0.0209178	0.0312057	0.0214522	0.032015	0.034111	0.0155682	0.0260373	1555.77	1760.32	2078.07	3320.1	1949.42	2119.89	2967.08	1337.63	2790.15
			HexNAc(5)Hex(5)NeuAc(1)	0.0490065	0.0562603	0.0512376	0.0338139	0.0413486	0.0483988	0.0344645	0.0297125	0.0308711	4450.2	5974.43	5090.18	3597.6	3757.46	3204.76	2997.83	2552.93	3308.14
			HexNAc(5)Hex(6)Fuc(1)	0.151452	0.0778368	0.129816	0.11971	0.10393	0.127142	0.129219	0.138726	0.116445	13753.1	8265.69	12896.5	12736.4	9444.42	8418.78	11239.9	11919.5	12478.3
			HexNAc(5)Hex(6)Fuc(1)NeuAc(1)	0.100863	0.130201	0.113815	0.0576143	0.0579456	0.0818035	0.0545722	0.0560047	0.0696885	9159.19	13826.4	11306.9	6129.82	5265.68	5416.67	4746.87	4811.98	7467.8
			HexNAc(5)Hex(6)Fuc(3)	0.0868438	0.10242	0.101523	0.0334392	0.0227781	0.028472	0.0153478	0.0230435	0.0147557	7886.14	10876.2	10085.8	3557.73	2069.92	1885.29	1335	1979.92	1581.21
			HexNAc(6)Hex(6)	0.0683852	0.0655541	0.0430684	0.0763719	0.0569014	0.0648202	0.0614443	0.0691985	0.0662866	6209.94	6961.35	4278.62	8125.53	5170.79	4292.11	5344.63	5945.6	7103.25
			HexNAc(6)Hex(7)Fuc(1)	0.0337217	0.0320982	0.034677	0.0455374	0.0580053	0.0609587	0.0540292	0.0420922	0.064341	3062.21	3408.58	3444.98	4844.91	5271.11	4036.42	4699.63	3616.6	6894.76
			HexNAc(6)Hex(7)Fuc(1)NeuAc(1)	0.0575866	0.073443	0.0613497	0.0411028	0.0427308	0.0472245	0.0321707	0.054799	0.0509018	5229.34	7799.1	6094.77	4373.1	3883.07	3127	2798.31	4708.38	5454.62
			HexNAc(7)Hex(7)	0.0176486	0.0237882	0.0191598	0.0280884	0.0328938	0.0226538	0.0277649	0.0305613	0.0246324	1602.64	2526.13	1903.43	2988.44	2989.15	1500.03	2415.08	2625.86	2639.6
		N969	HexNAc(2)Hex(7)	0.121292	0.129107	0.129703	0.155512	0.132892	0.16034	0.134608	0.154026	0.135778	35116.3	55357.9	43938.9	67368.7	52834.9	40658.8	50393.7	47066.5	64753
			HexNAc(3)Hex(5)	0.129138	0.109987	0.109838	0.119812	0.117439	0.114203	0.18335	0.162938	0.184349	37387.8	47159.7	37209.5	51903.4	46691.3	28959.5	68641.2	49790	87917.1
			HexNAc(3)Hex(5)Fuc(1)	0.0675968	0.0610185	0.0636252	0.0520907	0.0528926	0.0541667	0.0589865	0.055126	0.0536148	19570.6	26163.2	21554.1	22566	21028.9	13735.5	22083	16845.2	25569.1
			HexNAc(3)Hex(5)NeuAc(1)	0.0453868	0.0580722	0.0572621	0.0604554	0.0578898	0.0477204	0.0275412	0.0289226	0.0288173	13140.3	24899.9	19398.5	26189.7	23015.7	12100.8	10310.7	8838.04	13743.1
			HexNAc(3)Hex(6)	0.186599	0.158045	0.160468	0.149974	0.157435	0.137012	0.191659	0.171722	0.188151	54024.1	67765.7	54361	64969.5	62592.6	34743.3	71752	52474	89729.9
			HexNAc(3)Hex(6)Fuc(1)	0.0742823	0.0665161	0.0751406	0.0658174	0.0611954	0.0691944	0.0672123	0.0644544	0.0807695	21506.1	28520.5	25455.1	28512.5	24330	17546.2	25162.5	19695.7	38519.3
			HexNAc(3)Hex(6)NeuAc(1)	0.0940578	0.154817	0.132233	0.138565	0.160087	0.145237	0.0931839	0.108014	0.0994008	27231.5	66381.7	44796.2	60027.2	63647	36828.9	34885.6	33006.3	47404.7
			HexNAc(4)Hex(5)	0.0775384	0.0625257	0.0706551	0.0586163	0.0532642	0.0533779	0.08091	0.0658787	0.0799853	22448.8	26809.5	23935.6	25392.9	21176.7	13535.4	30290.6	20130.9	38145.4
			HexNAc(4)Hex(5)Fuc(1)	0.102037	0.0880731	0.0911717	0.0761657	0.077605	0.0985014	0.0843407	0.0968027	0.0714461	29541.6	37763.5	30885.9	32995.5	30854.1	24977.8	31574.9	29580.5	34073
			HexNAc(4)Hex(5)Fuc(2)	0.0692397	0.0761764	0.0733417	0.085294	0.0910354	0.0868696	0.0606646	0.0702877	0.057767	20046.2	32662.6	24845.7	36949.9	36193.7	22028.2	22711.2	21478.2	27549.3
			HexNAc(4)Hex(5)NeuAc(1)	0.0328321	0.0356618	0.0365618	0.037698	0.0382652	0.0333764	0.0175445	0.0218281	0.0199212	9505.53	15290.9	12385.9	16331	15213.4	8463.52	6568.2	6670.14	9500.5
P26038	Moesin OS=Homo sapiens OX=9606 GN=MSN PE=1 SV=3	N23	HexNAc(6)Hex(8)NeuAc(1)	1	1	1	1	1	1	1	1	1	48093.7	69456.7	55618.6	56649.1	49555.6	45054.3	57254.4	45283.7	65925
P41091	Eukaryotic translation initiation factor 2 subunit 3 OS=Homo sapiens OX=9606 GN=EIF2S3 PE=1 SV=3	S282	HexNAc(2)Hex(2)NeuAc(2)	1	1	1	1	1	1	1	1	1	5378.86	7336.8	6582.52	8602.63	6257.85	5705.37	8576.08	7333.68	12882.3
P67809	Y-box-binding protein 1 OS=Homo sapiens OX=9606 GN=YBX1 PE=1 SV=3	T126	HexNAc(2)Hex(1)	1	1	1	1	1	1	1	1	1	302215	239654	313488	157627	171644	118653	97246.9	117810	157627
P78371	T-complex protein 1 subunit beta OS=Homo sapiens OX=9606 GN=CCT2 PE=1 SV=4	N473	HexNAc(4)Hex(7)Fuc(1)NeuAc(1)Sulfo(1)	1	1	1	1	1	1	1	1	1	14028.7	16219.1	12881.7	23737.1	19057.8	12158.8	18255.3	17046	24502.8
Q08380	Galectin-3-binding protein OS=Homo sapiens OX=9606 GN=LGALS3BP PE=1 SV=1	N551	HexNAc(2)Hex(9)	1	1	1	1	1	1	1	1	1	10833.9	10678	7111.27	8347.21	6583.44	6653.48	8792.91	5658.8	7898.01
		N69	HexNAc(2)Hex(8)	0.501719	0.519971	0.531378	0.459374	0.434829	0.483875	0.476942	0.470873	0.493465	24508.7	25113.3	22387	22906.3	17686.8	14004.4	21680.8	20571.8	28877.2
			HexNAc(2)Hex(9)	0.498281	0.480029	0.468622	0.540626	0.565171	0.516125	0.523058	0.529127	0.506535	24340.8	23184.2	19743.1	26957.9	22988.5	14937.7	23777.2	23116.8	29642
Q08722	Leukocyte surface antigen CD47 OS=Homo sapiens OX=9606 GN=CD47 PE=1 SV=1	N73	HexNAc(2)Hex(6)	0.385942	0.398742	0.417987	0.376263	0.373528	0.386936	0.35501	0.343079	0.376126	39080.2	50306.1	43067.9	51515.8	43730.4	30768.2	48916.7	41829	62490.5
			HexNAc(2)Hex(7)	0.338741	0.326564	0.305847	0.310264	0.32594	0.289554	0.302729	0.281808	0.258905	34300.6	41200	31513.4	42479.6	38159.1	23024.7	41712.9	34358.7	43015.1
			HexNAc(2)Hex(8)	0.275317	0.274695	0.276166	0.313473	0.300532	0.32351	0.342261	0.375113	0.36497	27878.4	34656.1	28455.2	42918.9	35184.4	25724.8	47160	45734.7	60637
Q12797	Aspartyl/asparaginyl beta-hydroxylase OS=Homo sapiens OX=9606 GN=ASPH PE=1 SV=3	N452	HexNAc(2)Hex(6)	1	1	1	1	1	1	1	1	1	55575.5	73541.1	57141	131257	100309	86340.7	169488	155328	201235
Q13023	A-kinase anchor protein 6 OS=Homo sapiens OX=9606 GN=AKAP6 PE=1 SV=3	S95	HexNAc(2)Hex(2)NeuAc(2)	1	1	1	1	1	1	1	1	1	39693	61584.9	54302.2	60436.5	53185.5	35986.7	57885.6	44224.9	63182.8
Q13510	Acid ceramidase OS=Homo sapiens OX=9606 GN=ASAH1 PE=1 SV=5	N259	HexNAc(2)Hex(8)	1	1	1	1	1	1	1	1	1	7197.6	9483.73	4924.67	8985.06	7787.82	2749.53	9439.52	7712.91	8886.86
Q13740	CD166 antigen OS=Homo sapiens OX=9606 GN=ALCAM PE=1 SV=2	N265	HexNAc(5)Hex(6)Fuc(1)	1	1	1	1	1	1	1	1	1	2198.74	6397.49	4379.88	7676.99	6655.21	5307.89	7915.45	5767.54	10738.3
		N361	HexNAc(4)Hex(5)Fuc(1)	0.499402	0.468716	0.504838	0.632584	0.598571	0.498578	0.637602	0.616265	0.644879	22146.1	26375.5	22144.8	37263.1	29879.5	20594.7	36757.2	36855.4	47671.2
			HexNAc(4)Hex(5)Fuc(1)NeuAc(1)	0.251764	0.230246	0.219711	0.191004	0.14891	0.253294	0.138577	0.178297	0.160475	11164.5	12956.4	9637.69	11251.3	7433.32	10462.8	7988.82	10663	11862.7
			HexNAc(4)Hex(5)Fuc(3)	0.248835	0.301039	0.275451	0.176412	0.252519	0.248128	0.223822	0.205438	0.194646	11034.6	16940	12082.7	10391.8	12605.3	10249.4	12903.1	12286.1	14388.8
		N480	HexNAc(2)Hex(6)	1	1	1	1	1	1	1	1	1	21962.7	25008.4	25121.8	27929.9	22662.4	17714.6	29634.6	30833.2	35186.2
		N91	HexNAc(4)Hex(5)Fuc(1)	0.451792	0.57082	0.504062	0.573945	0.510773	0.576334	0.583204	0.561709	0.602289	14537.9	19892.6	16758.9	23712.3	16610.3	15728.8	22148.3	17725.1	27048.8
			HexNAc(5)Hex(5)	0.548208	0.42918	0.495938	0.426055	0.489227	0.423666	0.416796	0.438291	0.397711	17640.4	14956.6	16488.8	17602.3	15909.6	11562.3	15828.7	13830.5	17861.2
		N95	HexNAc(4)Hex(5)Fuc(1)NeuAc(1)	1	1	1	1	1	1	1	1	1	25718.5	42160	28360.8	35749	28706.6	20948.8	33645.4	31247.4	44932.3
Q14108	Lysosome membrane protein 2 OS=Homo sapiens OX=9606 GN=SCARB2 PE=1 SV=2	N105	HexNAc(6)Hex(7)Fuc(1)	1	1	1	1	1	1	1	1	1	11032.6	10411.4	10422.7	10917.4	10563.5	8416.77	10094.5	10930.4	10612.4
Q15165	Serum paraoxonase/arylesterase 2 OS=Homo sapiens OX=9606 GN=PON2 PE=1 SV=4	N254	HexNAc(2)Hex(8)	1	1	1	1	1	1	1	1	1	52096.9	54907.9	45818.8	55306.9	44245	37477.1	65508.6	76461.5	80758.6
Q4KMQ2	Anoctamin-6 OS=Homo sapiens OX=9606 GN=ANO6 PE=1 SV=2	N361	HexNAc(2)Hex(8)	1	1	1	1	1	1	1	1	1	11368.1	15118.2	10367.2	20933.2	18946.9	8497.44	13224	12726.8	18722
Q5ZPR3	CD276 antigen OS=Homo sapiens OX=9606 GN=CD276 PE=1 SV=1	N104	HexNAc(2)Hex(6)	0.277321	0.413972	0.35521	0.516071	0.490856	0.531299	0.498638	0.542744	0.529736	57113.5	56115.2	49678.6	67013.3	58819.7	36774.3	62000.1	51425.2	76256.5
			HexNAc(3)Hex(6)	0.722679	0.586028	0.64479	0.483929	0.509144	0.468701	0.501362	0.457256	0.470264	148834	79437.9	90178.6	62839.6	61011.3	32441.6	62338.8	43325.2	67695.4
		N215	HexNAc(5)Hex(6)Fuc(1)	1	1	1	1	1	1	1	1	1	18557	22892.4	18309.9	22491.6	19917.9	13266.9	27757.2	22322.9	28088.6
		N322	HexNAc(3)Hex(5)	0.376088	0.514637	0.435794	0.518073	0.480019	0.480063	0.481257	0.508254	0.532647	59678.4	65984.7	62501	76345.6	65640.7	41613.3	68146.3	57387.4	89502.2
			HexNAc(3)Hex(5)Fuc(1)	0.623912	0.485363	0.564206	0.481927	0.519981	0.519937	0.518743	0.491746	0.467353	99003.8	62231.2	80917.8	71019	71105.4	45069.7	73454.4	55523.5	78530.6
		N433	HexNAc(4)Hex(5)Fuc(1)	1	1	1	1	1	1	1	1	1	13738.6	14434.3	14885.4	17508.7	11604.2	8973.27	20894.2	16966.2	22143.7
Q6PRD1	Probable G-protein coupled receptor 179 OS=Homo sapiens OX=9606 GN=GPR179 PE=1 SV=2	N1729	HexNAc(4)Hex(7)Sulfo(1)	0	0.199077	0.315781	0.282464	0.241247	1	1	0	0.197131	0	815.422	1343.03	1148.77	1252.95	698.947	832.341	0	1126.77
			HexNAc(6)Hex(5)	1	0.800923	0.684219	0.717536	0.758753	0	0	1	0.802869	4008.19	3280.58	2910.01	2918.19	3940.69	0	0	3184.66	4589.09
Q6YHK3	CD109 antigen OS=Homo sapiens OX=9606 GN=CD109 PE=1 SV=2	N1086	HexNAc(2)Hex(7)	0.442457	0.442398	0.461589	0.364934	0.447315	0.428891	0.454366	0.497139	0.466003	10257.9	9982.75	7992.64	7673.75	8594.82	7009.77	7405.93	9128.63	10165
			HexNAc(2)Hex(8)	0.557543	0.557602	0.538411	0.635066	0.552685	0.571109	0.545634	0.502861	0.533997	12926	12582.3	9322.83	13354	10619.4	9334.19	8893.55	9233.7	11648.1
		N337	HexNAc(2)Hex(8)	0.560567	0.608866	0.572906	0.605381	0.647784	0.585468	0.571792	0.634587	0.604986	26190.3	47766.5	31277.6	45607.8	48683.7	21441.1	54830	49690.6	67233
			HexNAc(2)Hex(9)	0.439433	0.391134	0.427094	0.394619	0.352216	0.414532	0.428208	0.365413	0.395014	20530.7	30685	23317	29729.6	26470.6	15181	41061.4	28613.2	43898.5
Q7KZF4	Staphylococcal nuclease domain-containing protein 1 OS=Homo sapiens OX=9606 GN=SND1 PE=1 SV=1	T66	HexNAc(1)Hex(1)NeuAc(3)	1	1	1	1	1	1	1	1	1	11064.9	13352.6	9013.56	16190	12432.5	12387.3	12131.5	15135.1	17440.5
Q86YS7	C2 domain-containing protein 5 OS=Homo sapiens OX=9606 GN=C2CD5 PE=1 SV=1	N869	HexNAc(5)Hex(5)Fuc(2)	1	1	1	1	1	1	1	1	1	6961.63	3294.23	3996.03	3333.09	3318.74	2369.91	3102.68	3805.9	5406.36
Q8N766	ER membrane protein complex subunit 1 OS=Homo sapiens OX=9606 GN=EMC1 PE=1 SV=1	N913	HexNAc(2)Hex(9)	1	1	1	1	1	1	1	1	1	31441.5	34892.3	26892.4	34846.9	33026	23255.7	32481.2	27256.7	41696.4
Q8NBS9	Thioredoxin domain-containing protein 5 OS=Homo sapiens OX=9606 GN=TXNDC5 PE=1 SV=2	T167	HexNAc(1)Hex(1)	0.60939	0.710251	0.725688	0.740972	0.594949	0.683335	0.740733	0.801623	0.737894	4794.11	7546.01	7326.21	9605.4	5935.87	5224.69	8035.2	9251.78	9204.39
			HexNAc(1)Hex(1)NeuAc(2)	0.39061	0.289749	0.274312	0.259028	0.405051	0.316665	0.259267	0.198377	0.262106	3072.96	3078.42	2769.32	3357.84	4041.24	2421.18	2812.43	2289.52	3269.48
		T174	HexNAc(1)Hex(1)	0.276602	0.297159	0.270498	0.178074	0.167196	0.218847	0.271544	0.19703	0.230842	4110.45	4318.68	4496.33	2237.58	1836.18	2347.11	4268.54	2821.2	4070.82
			HexNAc(1)Hex(1)NeuAc(1)	0.723398	0.702841	0.729502	0.821926	0.832804	0.781153	0.728456	0.80297	0.769158	10750.1	10214.5	12126.1	10327.9	9145.98	8377.78	11451	11497.5	13563.9
Q8TCJ2	Dolichyl-diphosphooligosaccharide--protein glycosyltransferase subunit STT3B OS=Homo sapiens OX=9606 GN=STT3B PE=1 SV=1	N641	HexNAc(2)Hex(8)	0.409109	0.470291	0.469878	0.499121	0.404293	0.448038	0.375788	0.373936	0.479847	5992.95	8676.57	5734.35	8831.3	5238.62	4125.82	6892.86	5875.75	11286.3
			HexNAc(2)Hex(9)	0.590891	0.529709	0.530122	0.500879	0.595707	0.551962	0.624212	0.626064	0.520153	8655.85	9772.8	6469.58	8862.41	7718.88	5082.82	11449.6	9837.51	12234.4
Q8WZ42	Titin OS=Homo sapiens OX=9606 GN=TTN PE=1 SV=4	T16350	HexNAc(1)Hex(1)NeuAc(2)	1	1	1	1	1	1	1	1	1	8619.71	6335.91	5980.18	8177.05	6433.85	3046.1	7425.55	7479.08	10095.3
Q9HDC9	Adipocyte plasma membrane-associated protein OS=Homo sapiens OX=9606 GN=APMAP PE=1 SV=2	N160	HexNAc(2)Hex(5)	0.28126	0.290554	0.297456	0.426563	0.449001	0.367765	0.424798	0.435265	0.459539	29955.5	28271.7	24233.7	45341.5	42408.9	26478.4	51545.9	55554.8	73790
			HexNAc(3)Hex(4)	0.405256	0.38143	0.392995	0.316753	0.287739	0.356044	0.282103	0.309189	0.266866	43161.6	37114.1	32017.2	33669.2	27177.4	25634.5	34230.9	39463.1	42851.8
			HexNAc(3)Hex(5)	0.313484	0.328016	0.309549	0.256685	0.263261	0.27619	0.293099	0.255546	0.273595	33387.4	31916.9	25218.9	27284.3	24865.5	19885.2	35565.2	32616.4	43932.4
		N196	HexNAc(2)Hex(6)	1	1	1	1	1	1	1	1	1	32407.7	43222.6	31697.4	26435.7	23569.9	17073	34850.9	27816.1	46124.7
Q9NYU2	UDP-glucose:glycoprotein glucosyltransferase 1 OS=Homo sapiens OX=9606 GN=UGGT1 PE=1 SV=3	N269	HexNAc(2)Hex(6)	1	1	1	1	1	1	1	1	1	26879.4	27678	10236.1	46130	25551.1	26283.7	49210.9	57097.9	66250.8
Q9UBV2	Protein sel-1 homolog 1 OS=Homo sapiens OX=9606 GN=SEL1L PE=1 SV=3	N608	HexNAc(2)Hex(9)	1	1	1	1	1	1	1	1	1	3807.06	6267.49	3564.57	4975.29	4607.27	3840.58	5326.48	6406.05	7419.3
Q9UGU0	Transcription factor 20 OS=Homo sapiens OX=9606 GN=TCF20 PE=1 SV=3	N805	HexNAc(4)Hex(5)Fuc(1)	1	1	1	1	1	1	1	1	1	4888.61	7530.41	4250.97	12787.5	13542.4	7610.21	15449.3	15600.6	18568.9
Q9UHN6	Cell surface hyaluronidase OS=Homo sapiens OX=9606 GN=CEMIP2 PE=1 SV=1	N1234	HexNAc(2)Hex(8)	0.427333	0.464453	0.425714	0.482697	0.583037	0.477504	0.508091	0.516026	0.556774	18694.9	23025.1	21229.1	21796.3	22564.1	13077.8	17005	18266.2	21698.2
			HexNAc(2)Hex(9)	0.572667	0.535547	0.574286	0.517303	0.416963	0.522496	0.491909	0.483974	0.443226	25052.9	26549.6	28638	23358.9	16136.8	14310	16463.4	17131.6	17273.1
Q9Y4L1	Hypoxia up-regulated protein 1 OS=Homo sapiens OX=9606 GN=HYOU1 PE=1 SV=1	N515	HexNAc(2)Hex(7)	0.456811	0.421209	0.429394	0.395462	0.340434	0.39591	0.313205	0.339373	0.304314	35192.5	44947	39196.9	42444.1	32331.9	21843.6	45299.5	40968.5	56473.7
			HexNAc(2)Hex(8)	0.278055	0.32022	0.318076	0.319992	0.370625	0.348218	0.405351	0.39622	0.420522	21421.3	34170.4	29035.4	34344.1	35199.2	19212.3	58626.6	47831	78039.3
			HexNAc(2)Hex(9)	0.265134	0.258571	0.25253	0.284545	0.28894	0.255873	0.281444	0.264406	0.275164	20425.8	27592	23052	30539.6	27441.4	14117.3	40705.7	31918.6	51064.3
		N862	HexNAc(2)Hex(6)	1	1	1	1	1	1	1	1	1	74455.9	88985	84585.9	95926.6	88244.5	70739	90664	91610.2	134161
		N931	HexNAc(4)Hex(4)Fuc(1)	1	1	1	1	1	1	1	1	1	8515.69	14524.1	6456.95	27025.9	20540.6	17206.2	29036.2	37908.5	40887.7
Q9Y639	Neuroplastin OS=Homo sapiens OX=9606 GN=NPTN PE=1 SV=2	N197	HexNAc(2)Hex(7)	1	1	1	1	1	1	1	1	1	24652	25198.8	23800.4	29337.5	22375.5	19412.3	20999.9	22765	31818.7
		N229	HexNAc(2)Hex(8)	1	1	1	1	1	1	1	1	1	10464.2	11741.1	8440.72	16813.2	10059.5	8406.62	10410.6	14018.8	18214.3

### Sheet: Glycoforms_Org_18_hpi
			Label	Proportion									Raw
			condition_id	MOCK			PR8			x31			MOCK			PR8			x31
			replicate_id	128	129	130	131	132	133	126	127	134	128	129	130	131	132	133	126	127	134
Protein	Protein names	Glycosylated positions in peptide	Glycans
A6H8Y1	Transcription factor TFIIIB component B'' homolog OS=Homo sapiens OX=9606 GN=BDP1 PE=1 SV=3	N1522	HexNAc(4)Hex(5)Fuc(1)	1	1	1	1	1	1	1	1	1	6283.14	3127.26	7228.12	9530.04	8931.34	54461.4	8145.19	5318.82	8308.66
A6NGU5	Putative glutathione hydrolase 3 proenzyme OS=Homo sapiens OX=9606 GN=GGT3P PE=5 SV=2	N120	HexNAc(6)Hex(7)Fuc(1)	1	1	1	1	1	1	1	1	1	8319.95	5816.94	6058.63	18660.3	18986.6	14367.3	16333.6	14492.7	15464.2
		N510	HexNAc(4)Hex(5)NeuAc(2)	1	1	1	1	1	1	1	1	1	7724.67	5461.12	4700.54	15900.7	8973.76	12495.8	11923.8	7446.6	9832.49
E1BNR0	Apolipoprotein B OS=Bos taurus OX=9913 GN=APOB PE=1 SV=3	N2973	HexNAc(2)Hex(7)Phospho(1)	0.517126	0.326153	0.433898	0.401335	0.329058	0	0.644414	0.645069	0.679884	2808.66	1810.37	1279.19	3761.81	2549.11	0	9830.59	8104.82	12210.2
			HexNAc(4)Hex(5)Fuc(3)NeuAc(1)	0.482874	0.673847	0.566102	0.598665	0.670942	1	0.355586	0.354931	0.320116	2622.63	3740.3	1668.94	5611.43	5197.57	5052.46	5424.5	4459.44	5749.05
O00469	Procollagen-lysine,2-oxoglutarate 5-dioxygenase 2 OS=Homo sapiens OX=9606 GN=PLOD2 PE=1 SV=2	N209	HexNAc(2)Hex(8)	0.521994	0.434253	0.490405	0.585683	0.535268	0.519155	0.582791	0.577302	0.496939	20525.7	10462.6	10225.5	40996.2	30712.3	24642	36545.3	30279.9	28043.8
			HexNAc(2)Hex(8)Phospho(1)	0.218317	0.24489	0.237913	0.188417	0.199897	0.233056	0.199586	0.254159	0.292955	8584.61	5900.19	4960.78	13188.7	11469.6	11062.2	12515.5	13330.8	16532.3
			HexNAc(2)Hex(9)	0.259689	0.320856	0.271682	0.225899	0.264835	0.247789	0.217624	0.16854	0.210106	10211.4	7730.46	5664.9	15812.3	15195.6	11761.5	13646.6	8840.02	11856.9
		N63	HexNAc(2)Hex(8)Phospho(1)	1	1	1	1	1	1	1	1	1	15469.3	10165.2	6771.74	22522.8	23397.9	16109.7	27228.4	20341.2	26473.8
		N696	HexNAc(2)Hex(6)	1	1	1	1	1	1	1	1	1	12027.9	6465.93	7888.08	23198.7	23888	11503.5	18535.7	23026.6	18305.7
O00592	Podocalyxin OS=Homo sapiens OX=9606 GN=PODXL PE=1 SV=2	N360	HexNAc(4)Hex(5)Fuc(1)NeuAc(1)	1	1	1	1	1	1	1	1	1	22033.2	14308.7	9911.38	25847.9	17471.1	16867.7	22720.7	18199.9	22271.8
O14672	Disintegrin and metalloproteinase domain-containing protein 10 OS=Homo sapiens OX=9606 GN=ADAM10 PE=1 SV=1	N278	HexNAc(2)Hex(9)	0.723467	0.78236	0.756469	0.777349	0.802756	0.778203	0.736839	0.738089	0.771076	26263.5	25890	14843.9	45315.1	38198	26969.8	28977.3	25432.5	31375.2
			HexNAc(5)Hex(5)NeuAc(1)	0.276533	0.21764	0.243531	0.222651	0.197244	0.221797	0.263161	0.261911	0.228924	10038.8	7202.16	4778.73	12979.3	9385.55	7686.72	10349.2	9024.75	9314.95
		N439	HexNAc(2)Hex(7)	0.539143	0.558564	0.587904	0.510209	0.531161	0.562415	0.512468	0.51289	0.518614	37625.4	25120.5	13569.8	44474.3	41223.4	17308.5	27725.5	24645	25258.2
			HexNAc(2)Hex(8)	0.460857	0.441436	0.412096	0.489791	0.468839	0.437585	0.487532	0.48711	0.481386	32162.1	19852.9	9511.85	42694.5	36386.6	13466.8	26376.4	23406.3	23445.1
		N551	HexNAc(3)Hex(6)	1	1	1	1	1	1	1	1	1	10070.6	5972.18	3173.57	13700.9	12940.7	10138.8	15916.5	11007.9	13421.8
O14786	Neuropilin-1 OS=Homo sapiens OX=9606 GN=NRP1 PE=1 SV=3	N261	HexNAc(5)Hex(4)Fuc(1)	0.532179	0.527308	0.571633	0.710891	0.778574	0.78662	0.698805	0.766122	0.660884	10061.6	6895.41	6474.82	22295	23383.9	24544.9	17278.8	13872.1	16266.5
			HexNAc(5)Hex(4)Fuc(1)NeuAc(1)	0.467821	0.472692	0.428367	0.289109	0.221426	0.21338	0.301195	0.233878	0.339116	8844.82	6181.23	4852.06	9067.02	6650.37	6658.1	7447.39	4234.79	8346.75
O15031	Plexin-B2 OS=Homo sapiens OX=9606 GN=PLXNB2 PE=1 SV=3	N1002	HexNAc(2)Hex(8)	0.439389	0.40274	0.410143	0.457269	0.440087	0.497735	0.536526	0.545064	0.536095	14044.7	7933.04	5572.95	17784.5	13581.5	10862.7	30084	27548.6	28046.6
			HexNAc(2)Hex(9)	0.560611	0.59726	0.589857	0.542731	0.559913	0.502265	0.463474	0.454936	0.463905	17919.4	11764.7	8014.88	21108.4	17279.5	10961.5	25987.8	22993.4	24269.9
		N1099	HexNAc(4)Hex(5)Fuc(1)	1	1	1	1	1	1	1	1	1	11506.5	7323.93	5967.92	15784.4	15628.2	8739.38	19576.7	14181	16981
		N127	HexNAc(4)Hex(5)Fuc(1)	0.28849	0.317324	0.354488	0.409186	0.418867	0.41321	0.443327	0.432695	0.466967	7045.17	5455.25	3538.43	14212.4	11890.2	10400.8	12755.9	9209.39	11520.2
			HexNAc(4)Hex(5)Fuc(1)NeuAc(1)	0.498563	0.507956	0.424339	0.398074	0.368514	0.351685	0.311784	0.342854	0.30154	12175.3	8732.48	4235.67	13826.4	10460.8	8852.2	8970.97	7297.23	7439.05
			HexNAc(4)Hex(5)Fuc(2)	0.212947	0.17472	0.221172	0.19274	0.212619	0.235104	0.244889	0.224452	0.231493	5200.36	3003.69	2207.7	6694.51	6035.52	5917.76	7046.22	4777.18	5710.97
		N528	HexNAc(6)Hex(7)Fuc(1)NeuAc(1)	1	1	1	1	1	1	1	1	1	7781.98	4978.36	3683.75	21106.9	17916.4	11959.1	14140.1	13596.5	11285.2
O15118	NPC intracellular cholesterol transporter 1 OS=Homo sapiens OX=9606 GN=NPC1 PE=1 SV=2	N122	HexNAc(4)Hex(6)Fuc(1)	1	1	1	1	1	1	1	1	1	4131.88	3753.75	2793.93	12140.6	7240.62	6957.68	15845.6	12876.9	14734.2
		N185	HexNAc(3)Hex(3)	1	1	1	1	1	1	1	1	1	10894	9855.28	9818.03	25392.1	23469.1	18967.6	45650.1	42105.9	48507.9
O43602	Neuronal migration protein doublecortin OS=Homo sapiens OX=9606 GN=DCX PE=1 SV=4	N145	HexNAc(4)Hex(3)Fuc(3)	0.428882	0.403506	0.333114	0.385928	0.367586	0.329899	0.365258	0.335404	0.3151	4373.46	2894.56	2481.27	10427.6	7265.3	4603.04	8210.59	6440.55	7496.67
			HexNAc(4)Hex(4)Fuc(2)	0.571118	0.596494	0.666886	0.614072	0.632414	0.670101	0.634742	0.664596	0.6849	5823.88	4278.97	4967.43	16591.9	12499.6	9349.84	14268.3	12761.8	16294.8
O60568	Multifunctional procollagen lysine hydroxylase and glycosyltransferase LH3 OS=Homo sapiens OX=9606 GN=PLOD3 PE=1 SV=1	N63	HexNAc(2)Hex(6)	1	1	1	1	1	1	1	1	1	20695.5	13453.4	8963.67	25281.5	22739.8	18897.4	23948.9	22184.9	24041.3
O60637	Tetraspanin-3 OS=Homo sapiens OX=9606 GN=TSPAN3 PE=2 SV=1	N167	HexNAc(2)Hex(6)	1	1	1	1	1	1	1	1	1	16845.8	11081.9	9473.64	46528.7	36754.4	14408.3	37530.7	41475.6	36234.8
O60716	Catenin delta-1 OS=Homo sapiens OX=9606 GN=CTNND1 PE=1 SV=1	N434	HexNAc(5)Hex(5)Fuc(1)NeuAc(2)	1	1	1	1	1	1	1	1	1	6661.14	3887.56	2430.67	10967.6	8257.29	5525.72	10522	10754.8	8267.79
O60841	Eukaryotic translation initiation factor 5B OS=Homo sapiens OX=9606 GN=EIF5B PE=1 SV=4	S1104	HexNAc(2)	1	1	1	1	1	1	1	1	1	21975.3	15863.3	13073.9	43807.9	33290.6	33896.1	49388.5	38036.6	51895.9
O75153	Clustered mitochondria protein homolog OS=Homo sapiens OX=9606 GN=CLUH PE=1 SV=2	N261	HexNAc(4)Hex(7)Fuc(1)Sulfo(1)	1	1	1	1	1	1	1	1	1	3794.95	2726.12	3794.95	12930.1	8829.07	8744.03	11492.4	6681.48	8663.44
O75369	Filamin-B OS=Homo sapiens OX=9606 GN=FLNB PE=1 SV=2	N312	HexNAc(3)Hex(7)NeuAc(1)	1	1	1	1	1	1	1	1	1	3449.07	4212.83	2206.16	7452.31	5033.77	3859.79	9225.43	4224.68	5700.09
		T159	HexNAc(1)Hex(1)NeuAc(1)	1	1	1	1	1	1	1	1	1	7815.11	4850.12	2201.59	13233.5	11296.7	9479.03	12235	10899.1	13031.4
O75629	Protein CREG1 OS=Homo sapiens OX=9606 GN=CREG1 PE=1 SV=1	N160	HexNAc(2)Hex(6)Phospho(1)	0.201787	0.224593	0.250473	0.196026	0.240036	0.205055	0.245802	0.241919	0.220097	10546	8400.46	7413.51	22579.6	21248.6	14952.4	28134.5	22085.4	23303.3
			HexNAc(2)Hex(7)Phospho(1)	0.194391	0.143978	0.165409	0.209578	0.187209	0.155385	0.190358	0.208218	0.211837	10159.5	5385.2	4895.77	24140.6	16572.2	11330.5	21788.4	19008.7	22428.8
			HexNAc(2)Hex(7)Phospho(2)	0.201371	0.199892	0.228467	0.211803	0.180752	0.263268	0.204198	0.225619	0.20814	10524.2	7476.54	6762.18	24396.8	16000.6	19197.2	23372.4	20597.4	22037.4
			HexNAc(2)Hex(8)	0.134772	0.13497	0.114738	0.120997	0.139528	0.121032	0.115377	0.131812	0.112003	7043.57	5048.26	3396.01	13937.2	12351.4	8825.5	13206	12033.4	11858.6
			HexNAc(2)Hex(8)Phospho(1)	0.110544	0.143028	0.139564	0.117637	0.124002	0.115963	0.125727	0.115032	0.112451	5777.37	5349.67	4130.82	13550.1	10977	8455.87	14390.7	10501.6	11906.1
			HexNAc(2)Hex(9)	0.157134	0.153539	0.101349	0.143958	0.128472	0.139297	0.118538	0.077401	0.135472	8212.31	5742.83	2999.74	16581.9	11372.7	10157.4	13567.8	7066.14	14343.5
		N216	HexNAc(2)Hex(6)Phospho(1)	0.410488	0.552688	0.498534	0.466289	0.460472	0.392894	0.430869	0.493168	0.504811	14371.2	12575.8	9340.92	27120.7	20902.8	18094.1	22151.5	18320.6	23324
			HexNAc(2)Hex(8)Phospho(1)	0.439673	0.314373	0.337662	0.373877	0.372178	0.429644	0.35173	0.308008	0.346576	15393	7153.23	6326.69	21745.8	16894.7	19786.5	18082.9	11442.1	16013
			HexNAc(3)Hex(7)NeuAc(1)Sulfo(1)	0.149839	0.132938	0.163804	0.159834	0.167349	0.177462	0.217401	0.198824	0.148613	5245.85	3024.87	3069.15	9296.44	7596.69	8172.73	11176.8	7386.11	6866.44
O75882	Attractin OS=Homo sapiens OX=9606 GN=ATRN PE=1 SV=2	N416	HexNAc(2)Hex(8)	0.587602	0.611689	0.580903	0.611121	0.590545	0.477355	0.574881	0.599586	0.484253	8212.37	5422.97	4009.02	15011.9	11910	6164.48	10827.2	8253.77	9339.39
			HexNAc(2)Hex(9)	0.412398	0.388311	0.419097	0.388879	0.409455	0.522645	0.425119	0.400414	0.515747	5763.71	3442.6	2892.33	9552.64	8257.82	6749.34	8006.59	5512.01	9946.8
O75976	Carboxypeptidase D OS=Homo sapiens OX=9606 GN=CPD PE=1 SV=2	N1070	HexNAc(4)Hex(5)Fuc(1)NeuAc(1)	1	1	1	1	1	1	1	1	1	10792.5	9469.1	6900.29	28813.4	19602.4	18653.3	16031.5	12604.3	14602.8
		N172	HexNAc(4)Hex(5)Fuc(1)NeuAc(1)	1	1	1	1	1	1	1	1	1	26619.2	23881.3	15195.6	48227.7	33947.5	28635.5	29664.5	19868.5	28307.3
		N522	HexNAc(4)Hex(5)Fuc(1)	0.425443	0.486053	0.622201	0.561064	0.53693	0.60552	0.576773	0.626829	0.479373	3960.62	2910.47	3389.69	10889.5	7991.14	6156.56	8965.91	6740.27	5998.15
			HexNAc(4)Hex(5)Fuc(3)	0.574557	0.513947	0.377799	0.438936	0.46307	0.39448	0.423227	0.373171	0.520627	5348.79	3077.5	2058.21	8519.16	6891.89	4010.83	6579.03	4012.7	6514.34
O95297	Myelin protein zero-like protein 1 OS=Homo sapiens OX=9606 GN=MPZL1 PE=1 SV=1	N50	HexNAc(2)Hex(8)	0.219847	0.229049	0.200902	0.206017	0.22924	0.182012	0.253277	0.236704	0.212328	5736.2	4947.51	3501.32	9968.58	8964.37	7527.3	11444.7	7980.92	9258.16
			HexNAc(3)Hex(5)Fuc(1)	0.35348	0.35573	0.408801	0.336159	0.32785	0.370956	0.280098	0.26056	0.298365	9222.9	7683.84	7124.57	16265.8	12820.5	15341.3	12656.7	8785.27	13009.6
			HexNAc(3)Hex(6)	0.230827	0.266064	0.224624	0.267042	0.228308	0.223221	0.264619	0.274766	0.226614	6022.69	5747.04	3914.75	12921.4	8927.9	9231.54	11957.2	9264.27	9881.05
			HexNAc(4)Hex(5)Fuc(1)	0.195846	0.149157	0.165672	0.190782	0.214602	0.223812	0.202006	0.22797	0.262694	5109.96	3221.82	2887.33	9231.42	8391.96	9255.99	9127.96	7686.45	11454.3
O95782	AP-2 complex subunit alpha-1 OS=Homo sapiens OX=9606 GN=AP2A1 PE=1 SV=3	S534	HexNAc(1)Hex(1)	1	1	1	1	1	1	1	1	1	8202.19	5201.65	4644.61	11491.2	11035.1	9948.08	10636.3	7855.3	11518.9
O96005	Cleft lip and palate transmembrane protein 1 OS=Homo sapiens OX=9606 GN=CLPTM1 PE=1 SV=1	N295	HexNAc(2)Hex(6)	0.531246	0.599524	0.542075	0.526891	0.557993	0.54076	0.594602	0.691582	0.547381	7660.27	6708.62	4653.45	18570.9	15958.9	13818.6	16620.9	15725.7	16333.6
			HexNAc(2)Hex(8)	0.468754	0.400476	0.457925	0.473109	0.442007	0.45924	0.405398	0.308418	0.452619	6759.18	4481.29	3931.07	16675.3	12641.6	11735.4	11332.1	7013.03	13505.9
P00533	Epidermal growth factor receptor OS=Homo sapiens OX=9606 GN=EGFR PE=1 SV=2	N352	HexNAc(2)Hex(6)	0.322415	0.332516	0.415732	0.328332	0.37077	0.512408	0.347503	0.422302	0.476338	37397.3	24132.9	10488.3	45890	30763.8	22667.6	41753.9	18509.5	30996.6
			HexNAc(2)Hex(7)	0.278256	0.280518	0.252943	0.281949	0.248428	0.147687	0.263972	0.234158	0.241337	32275.2	20359	6381.37	39407.1	20612.8	6533.29	31717.4	10263.1	15704.4
			HexNAc(2)Hex(8)	0.399329	0.386967	0.331324	0.389719	0.380802	0.339906	0.388525	0.34354	0.282326	46318.6	28084.8	8358.79	54469.8	31596.1	15036.6	46682.9	15057.4	18371.7
		T354	HexNAc(1)Hex(1)NeuAc(2)	1	1	1	1	1	1	1	1	1	20507.8	14435.1	13129.2	46502.4	32360.8	23442	32278.7	29133.6	30470.7
P02786	Transferrin receptor protein 1 OS=Homo sapiens OX=9606 GN=TFRC PE=1 SV=2	N251	HexNAc(4)Hex(5)Fuc(1)	0.37986	0.365855	0.348567	0.420998	0.429039	0.447341	0.453963	0.457106	0.464698	19678.7	14575.5	9922.27	45115.4	43376.6	39845.1	39931.6	40759	43266.3
			HexNAc(4)Hex(5)Fuc(1)NeuAc(1)	0.133412	0.207454	0.181169	0.128907	0.111928	0.110898	0.0916897	0.087407	0.110248	6911.43	8264.88	5157.13	13814.1	11316.1	9877.82	8065.24	7793.86	10264.8
			HexNAc(5)Hex(6)Fuc(1)	0.334808	0.294061	0.382847	0.366968	0.380425	0.367843	0.403418	0.412431	0.356657	17344.8	11715.3	10898.1	39325.4	38461.6	32764.1	35485.6	36775.4	33207
			HexNAc(5)Hex(6)Fuc(1)NeuAc(1)	0.15192	0.13263	0.0874165	0.083127	0.078608	0.0739171	0.0509297	0.0430551	0.0683962	7870.24	5283.91	2488.39	8908.14	7947.4	6583.85	4479.9	3839.11	6368.11
		N727	HexNAc(2)Hex(8)	0.83312	0.822085	0.820297	0.836658	0.835194	0.798426	0.819163	0.85046	0.833705	50717	42021.2	24194.2	109069	87166	56748.5	90515.2	84303.8	92750.2
			HexNAc(2)Hex(9)	0.16688	0.177915	0.179703	0.163342	0.164806	0.201574	0.180837	0.14954	0.166295	10159	9094.2	5300.22	21293.7	17200.2	14327	19981.9	14823.5	18500.5
		S106	HexNAc(1)Hex(1)NeuAc(1)	0.52186	0.464806	0.458453	0.560844	0.529358	0.589667	0.659702	0.670559	0.558544	7225.26	6376.49	4053.2	16696.3	12864.5	12766.7	17577.2	16404.9	16924.7
			HexNAc(1)Hex(1)NeuAc(2)	0.47814	0.535194	0.541547	0.439156	0.470642	0.410333	0.340298	0.329441	0.441456	6619.96	7342.11	4787.83	13073.7	11437.6	8884.01	9066.91	8059.65	13376.8
P03437	Hemagglutinin OS=Influenza A virus (strain A/Aichi/2/1968 H3N2) OX=387139 GN=HA PE=1 SV=1	N181	HexNAc(2)Hex(7)	0.0728244	0.0752945	0.0996503	0.0785192	0.0785933	0.0879847	0.068799	0.0672502	0.0731167	9349.52	6126.84	5492.84	16960.4	12047	12177.9	60545.9	40791.7	51509.5
			HexNAc(2)Hex(8)	0.177642	0.135455	0.089973	0.176701	0.155853	0.166929	0.221075	0.230473	0.240611	22806.4	11022.2	4959.42	38168	23889.6	23104.6	194555	139797	169506
			HexNAc(2)Hex(9)	0.055031	0.0612138	0.0507356	0.0429758	0.0537739	0.049248	0.0729031	0.0829026	0.0730046	7065.11	4981.07	2796.61	9282.9	8242.63	6816.41	64157.8	50286	51430.5
			HexNAc(3)Hex(6)	0.0815744	0.0688555	0.0644637	0.0626288	0.0454846	0.0718647	0.125619	0.107955	0.0993767	10472.9	5602.89	3553.31	13528	6972.03	9946.77	110550	65482.2	70009.2
			HexNAc(3)Hex(6)Fuc(1)	0.223718	0.237503	0.271032	0.186808	0.217525	0.219322	0.214729	0.214506	0.22711	28721.9	19326	14939.6	40351.1	33343	30356.2	188970	130113	159995
			HexNAc(3)Hex(7)	0.201197	0.192162	0.201035	0.17093	0.16973	0.149922	0.201195	0.199638	0.192766	25830.6	15636.6	11081.3	36921.5	26016.8	20750.7	177060	121094	135801
			HexNAc(6)Hex(3)	0.188014	0.229516	0.223111	0.281437	0.27904	0.25473	0.09568	0.0972745	0.0940151	24138	18676.1	12298.1	60791.2	42772.2	35257.1	84202.3	59003.5	66232.1
		N301	HexNAc(2)Hex(3)	0.0541221	0.070795	0.0570781	0.066592	0.0998932	0.0635368	0.0360293	0.0335036	0.0351028	10237.4	8085.84	6670.55	17228.6	12500.5	13050.2	84078.8	73463.4	76896.1
			HexNAc(2)Hex(5)	0.0779465	0.0880608	0.0644831	0.0737657	0.0790458	0.0919496	0.10192	0.101199	0.101753	14744	10057.8	7535.96	19084.6	9891.66	18886	237842	221900	222900
			HexNAc(2)Hex(6)	0.100807	0.0964157	0.076906	0.109494	0.147353	0.117506	0.0988267	0.10281	0.0992063	19068.1	11012.1	8987.78	28328.1	18439.5	24135.2	230625	225432	217321
			HexNAc(2)Hex(7)	0.140983	0.0924229	0.141387	0.127885	0.140048	0.105006	0.174481	0.156874	0.167896	26667.7	10556.1	16523.5	33086.5	17525.4	21567.7	407173	343979	367793
			HexNAc(2)Hex(8)	0.083491	0.10942	0.0715257	0.0952766	0.0825008	0.108865	0.114053	0.100049	0.109952	15792.7	12497.4	8359.01	24649.9	10324	22360.4	266156	219378	240861
			HexNAc(2)Hex(9)	0.0830464	0.0777454	0.0715648	0.0912506	0.124996	0.0681995	0.0378934	0.0367737	0.037753	15708.6	8879.68	8363.57	23608.3	15641.9	14007.9	88429	80633.8	82701.6
			HexNAc(3)Hex(4)	0.00952974	0.00858994	0.0119884	0.00394163	0.00156736	0.00947708	0.0163744	0.0158309	0.0166585	1802.59	981.099	1401.05	1019.78	196.137	1946.55	38211.7	34712.5	36492
			HexNAc(3)Hex(4)NeuAc(1)	0.0605122	0.0844231	0.0716708	0.0626337	0.0733207	0.059738	0.0393332	0.0439242	0.0428428	11446.2	9642.37	8375.96	16204.6	9175.23	12269.9	91788.9	96312.8	93851.2
			HexNAc(3)Hex(5)Fuc(1)	0.0396773	0.0433963	0.041123	0.0332481	0.0315657	0.0415601	0.0344177	0.0354327	0.0343974	7505.15	4956.5	4805.93	8601.93	3950.08	8536.25	80318.1	77693.5	75350.7
			HexNAc(3)Hex(6)	0.0758981	0.0718522	0.0626242	0.0383497	0	0.0406048	0.0696269	0.0693593	0.0694327	14356.5	8206.58	7318.71	9921.82	0	8340.04	162483	152084	152099
			HexNAc(3)Hex(6)Fuc(1)	0.0628463	0.0569975	0.0586422	0.0444723	0.0219368	0.052025	0.0712148	0.0872136	0.0760763	11887.7	6509.96	6853.34	11505.9	2745.13	10685.7	166189	191234	166652
			HexNAc(3)Hex(7)	0.0373737	0	0.0389938	0.0270608	0.0235344	0.0426078	0.0294947	0.031487	0.030435	7069.41	0	4557.09	7001.16	2945.06	8751.45	68829.6	69041.6	66670.8
			HexNAc(4)Hex(6)	0.0249264	0.0528664	0.0318851	0.0411059	0.0463882	0.0294573	0.0229677	0.0233334	0.0232318	4714.94	6038.13	3726.32	10634.9	5804.95	6050.39	53598	51163.3	50891.5
			HexNAc(5)Hex(5)	0.0223675	0.0153728	0.0873048	0.070496	0.015949	0.0668376	0.0683654	0.0778629	0.0748467	4230.91	1755.8	10203.1	18238.7	1995.84	13728.1	159539	170730	163959
			HexNAc(5)Hex(6)	0.0645717	0.0590633	0.0573102	0.0585319	0.0455896	0.0497682	0.0482159	0.0497511	0.0460284	12214	6745.91	6697.68	15143.3	5705.01	10222.2	112518	109090	100830
			HexNAc(6)Hex(3)	0.0121844	0.0106885	0.00914894	0.00795045	0	0.00637772	0.0193521	0.0232294	0.0196692	2304.74	1220.78	1069.21	2056.94	0	1309.95	45160.5	50935.2	43087.3
			HexNAc(8)Hex(5)	0.0497163	0.0618897	0.0463635	0.0479456	0.0663111	0.0464835	0.0174347	0.0113653	0.0147175	9404.07	7068.72	5418.37	12404.5	8298.06	9547.51	40686.2	24920.7	32240
		N499	HexNAc(4)Hex(5)Fuc(1)	0.456729	0.30419	0.363752	0.437662	0.341153	0.505096	0.469024	0.5306	0.540746	5122.9	2310.57	2878.49	7786.09	3902.48	6993.37	52743.5	76937.7	73072.4
			HexNAc(5)Hex(4)Fuc(1)	0.0996602	0.258262	0.14126	0.170367	0.242294	0.208007	0.142436	0.0840487	0.0833509	1117.84	1961.7	1117.84	3030.86	2771.63	2879.98	16017.5	12187.2	11263.4
			HexNAc(6)Hex(7)Fuc(1)	0.157636	0.189556	0.292186	0.159766	0.194088	0.164144	0.0278743	0.0672843	0.0732314	1768.13	1439.83	2312.16	2842.26	2220.19	2272.68	3134.57	9756.3	9895.96
			HexNAc(9)Hex(6)Fuc(1)	0.285974	0.247992	0.202801	0.232205	0.222465	0.122753	0.360665	0.318067	0.302672	3207.63	1883.7	1604.83	4130.97	2544.8	1699.6	40558.1	46120.1	40900.9
		N54	HexNAc(2)Hex(4)	0.0257637	0.0430525	0.0498788	0.0260109	0	0.0282314	0.124	0.14394	0.131882	5631.52	6147.16	5838.95	8070.76	0	6766.1	254297	273740	267369
			HexNAc(2)Hex(5)	0.0140304	0.0114183	0.00508333	0.0118824	0.0133266	0.0104946	0.0116569	0.0108461	0.0103071	3066.81	1630.34	595.068	3686.9	2525.3	2515.19	23905.8	20626.6	20896
			HexNAc(2)Hex(6)	0.0683447	0.075077	0.0764305	0.0762072	0.0820067	0.0832111	0.0748184	0.0741649	0.0739744	14939	10719.7	8947.15	23645.8	15539.7	19942.8	153437	141044	149971
			HexNAc(2)Hex(7)	0.13017	0.133793	0.118348	0.133631	0.17482	0.119087	0.0657646	0.0566337	0.0612535	28453	19103.3	13854.2	41463.5	33127.3	28541	134869	107704	124181
			HexNAc(2)Hex(8)	0.059516	0.0579247	0.0516409	0.0639675	0.0532623	0.058491	0.0698451	0.0702577	0.0657929	13009.2	8270.65	6045.21	19848.1	10092.9	14018.3	143237	133613	133384
			HexNAc(2)Hex(9)	0.0285168	0.0256533	0.0172765	0.0162409	0.00748689	0.0209746	0.0352724	0.0352978	0.0409121	6233.3	3662.85	2022.43	5039.28	1418.72	5026.89	72336.1	67127.9	82942.4
			HexNAc(3)Hex(3)	0.0435725	0.0388652	0.0428052	0.0553072	0.045574	0.0445892	0.0398014	0.0352501	0.0374841	9524.23	5549.29	5010.88	17160.9	8635.98	10686.5	81624.2	67037.2	75992.6
			HexNAc(3)Hex(4)	0.0519946	0.0640836	0.062301	0.0607145	0.0639344	0.0674036	0.0392048	0.0382934	0.0389641	11365.2	9150.04	7293.11	18838.7	12115.2	16154.3	80400.7	72824.8	78993.1
			HexNAc(3)Hex(5)	0.0248284	0.0497215	0.0285137	0.018873	0	0.0621957	0.133225	0.135062	0.135627	5427.07	7099.38	3337.89	5855.99	0	14906.1	273215	256856	274960
			HexNAc(3)Hex(6)	0.0280143	0.0243386	0.0242112	0.0227781	0	0.0183101	0.0786011	0.0799996	0.0739028	6123.47	3475.14	2834.23	7067.67	0	4388.3	161194	152140	149825
			HexNAc(3)Hex(6)Fuc(1)NeuAc(1)	0.0210947	0.0242123	0.0234338	0.0191926	0.0347028	0.0215065	0.0132715	0.0118535	0.0102027	4610.95	3457.11	2743.22	5955.14	6575.95	5154.36	27217	22542.5	20684.3
			HexNAc(4)Hex(4)Fuc(1)NeuAc(1)	0.0267355	0.0345779	0.0276172	0.0276145	0.04119	0.0241497	0.0171215	0.0154109	0.0167324	5843.94	4937.14	3232.94	8568.32	7805.25	5787.85	35112.5	29307.8	33922.1
			HexNAc(4)Hex(5)	0.0715472	0.0604032	0.0654309	0.0588245	0.0712141	0.0705105	0.0510008	0.0318333	0.0409058	15639	8624.54	7659.51	18252.3	13494.6	16898.9	104592	60539.3	82929.6
			HexNAc(4)Hex(5)Fuc(2)	0.0289751	0.0410867	0.0342435	0.0381819	0.0286067	0.03614	0.0224819	0.0238029	0.0231905	6333.47	5866.47	4008.63	11847.2	5420.79	8661.51	46105.5	45267.4	47014.7
			HexNAc(4)Hex(5)Fuc(3)NeuAc(1)	0.0487259	0.033909	0.0451688	0.0397004	0.0484336	0.0476256	0.0149699	0.0126903	0.0140529	10650.7	4841.62	5287.58	12318.4	9177.86	11414.2	30700	24133.9	28489.9
			HexNAc(4)Hex(6)	0.0283428	0.020568	0.0305857	0.0329347	0.0332233	0.0235423	0.0122772	0.0106297	0.0120343	6195.27	2936.75	3580.44	10219.1	6295.6	5642.27	25177.8	20215.1	24397.5
			HexNAc(4)Hex(7)Fuc(1)	0.0346084	0.037498	0.0218182	0.0280773	0.0374531	0.026369	0.00918712	0.00889938	0.0121222	7564.82	5354.08	2554.1	8711.93	7097.12	6319.73	18840.8	16924.5	24575.7
			HexNAc(5)Hex(4)	0.0450632	0.0467649	0.0629999	0.063555	0.0690415	0.0459533	0.0255079	0.0272242	0.0267319	9850.08	6677.23	7374.93	19720.1	13082.9	11013.4	52311.2	51773.9	54194.3
			HexNAc(5)Hex(4)NeuAc(1)	0.0627494	0.0189365	0.0261081	0.0498585	0.0297659	0.03388	0.0485891	0.0555378	0.055688	13716	2703.81	3056.28	15470.3	5640.45	8119.85	99645.8	105620	112898
			HexNAc(5)Hex(5)	0.0345669	0.0416792	0.0517051	0.0282774	0.0317273	0.0295662	0.0197185	0.0202271	0.0201288	7555.76	5951.08	6052.73	8774.02	6012.11	7086	40438.4	38467.1	40807.7
			HexNAc(5)Hex(5)Fuc(1)	0.0369237	0.0356018	0.040289	0.0397535	0.0453964	0.0372104	0.0225733	0.0237348	0.0249817	8070.91	5083.32	4716.33	12334.9	8602.32	8918.04	46293	45137.9	50646.3
			HexNAc(5)Hex(6)	0.0257227	0.0266842	0.0240152	0.0238408	0.0224115	0.0236627	0.0235642	0.0271859	0.0231973	5622.56	3810.04	2811.28	7397.42	4246.83	5671.12	48325.2	51701	47028.6
			HexNAc(5)Hex(6)Fuc(1)NeuAc(2)	0.0345754	0.0268724	0.0451923	0.0360255	0.0326662	0.0406669	0.0200158	0.0219127	0.0211794	7557.61	3836.92	5290.33	11178.1	6190.04	9746.44	41048	41672.7	42937.6
			HexNAc(7)Hex(3)	0.0256179	0.0272785	0.0249027	0.0285512	0.0337563	0.0262288	0.0275324	0.0293122	0.0287522	5599.65	3894.9	2915.17	8858.98	6396.6	6286.14	56463.1	55744.8	58290.2
		S303	HexNAc(1)	0.464017	0.42448	0.38787	0.406068	0	0.403915	0.716136	0.723058	0.714852	10513.4	5455.06	4472.38	10872.2	0	8770.43	291055	295263	285551
			HexNAc(1)Hex(1)NeuAc(3)	0.535983	0.57552	0.61213	0.593932	1	0.596085	0.283864	0.276942	0.285148	12144	7396.1	7058.24	15902.1	8058.18	12943.1	115369	113090	113904
		T299	HexNAc(1)	1	1	1	1	1	1	1	1	1	9430.75	7376.75	5597.11	16444.3	1380.46	9299.46	198187	214303	203046
P03452	Hemagglutinin OS=Influenza A virus (strain A/Puerto Rico/8/1934 H1N1) OX=211044 GN=HA PE=1 SV=2	N285	HexNAc(4)Hex(5)Fuc(1)	0.276376	0.295164	0.251495	0.364545	0.426858	0.558556	0.274245	0.417179	0.388867	3011.34	2366.88	1278.79	7736.06	9941.16	75452.5	4593.23	4384.68	6087.15
			HexNAc(5)Hex(6)Fuc(1)	0.256582	0.286171	0.458179	0.347631	0.249052	0.173461	0.379657	0.282478	0.2631	2795.67	2294.77	2329.72	7377.13	5800.21	23432	6358.73	2968.93	4118.45
			HexNAc(6)Hex(7)Fuc(1)	0.467042	0.418665	0.290326	0.287824	0.324091	0.267983	0.346098	0.300343	0.348032	5088.8	3357.22	1476.23	6107.97	7547.8	36200.5	5796.66	3156.69	5447.93
		N303	HexNAc(3)Hex(4)Fuc(2)	0.0441037	0.0717761	0.0561596	0.0641245	0.0528917	0.0567431	0.0656211	0.0574551	0.0688517	3166.8	4454.52	2796.65	15557.1	16533.1	17228.9	8551.37	5673.55	8985.26
			HexNAc(3)Hex(5)Fuc(1)	0.0826808	0.057154	0.0669641	0.0606852	0.0622308	0.0840585	0.0623457	0.0447153	0.0647842	5936.77	3547.05	3334.7	14722.7	19452.4	25522.6	8124.54	4415.52	8454.45
			HexNAc(4)Hex(4)Fuc(2)	0.183881	0.182114	0.192941	0.178667	0.142083	0.147085	0.152752	0.153244	0.126849	13203.3	11302.2	9608.11	43346	44412.9	44659.2	19905.8	15132.5	16554
			HexNAc(4)Hex(4)NeuAc(1)	0.0638647	0.035117	0.0395944	0.0521029	0.0700871	0.0778805	0.0556294	0.0522895	0.0481985	4585.71	2179.41	1971.73	12640.6	21908.2	23646.8	7249.31	5163.46	6289.99
			HexNAc(4)Hex(5)Fuc(1)	0.260762	0.310664	0.27383	0.280898	0.314965	0.314793	0.260547	0.283221	0.300909	18723.6	19280.2	13636.3	68147.9	98453.1	95580.4	33953	27967.3	39269.1
			HexNAc(5)Hex(5)Fuc(2)	0.0743435	0.0679377	0.0815384	0.0485694	0.0386296	0.040568	0.0727492	0.0811336	0.0753393	5338.13	4216.31	4060.47	11783.3	12075	12317.6	9480.26	8011.75	9831.9
			HexNAc(5)Hex(5)NeuAc(1)	0.0748803	0.0712973	0.0611206	0.0791388	0.100345	0.104077	0.0635427	0.0505302	0.0480329	5376.66	4424.81	3043.7	19199.7	31366.4	31600.8	8280.52	4989.73	6268.38
			HexNAc(5)Hex(6)Fuc(1)	0.0729839	0.0610783	0.0483486	0.0629257	0.0590318	0.0521918	0.0941996	0.0921859	0.106709	5240.5	3790.6	2407.68	15266.3	18452.4	15846.9	12275.6	9103.13	13925.7
			HexNAc(6)Hex(3)Fuc(2)	0.0752045	0.0865962	0.0911783	0.118855	0.105631	0.0676074	0.119628	0.121487	0.108242	5399.94	5374.28	4540.52	28835.2	33018.8	20527.6	15589.3	11996.5	14125.8
			HexNAc(6)Hex(4)Fuc(1)	0.0672962	0.0562653	0.0883253	0.0540336	0.0541048	0.0549959	0.0529852	0.0637388	0.0520835	4832.1	3491.9	4398.45	13109	16912.3	16698.4	6904.73	6294.05	6796.98
		N497	HexNAc(4)Hex(5)	0.517319	0.553661	0.503112	0.779419	0.853747	0.670587	0.470452	0.564719	0.374299	4062.45	2922.57	1627.47	21648.7	30249.1	41332.3	4563.18	3558.64	3353.42
			HexNAc(6)Hex(5)Fuc(1)NeuAc(3)	0.482681	0.446339	0.496888	0.220581	0.146253	0.329413	0.529548	0.435281	0.625701	3790.45	2356.06	1607.34	6126.74	5181.87	20303.7	5136.38	2742.98	5605.79
P03468	Neuraminidase OS=Influenza A virus (strain A/Puerto Rico/8/1934 H1N1) OX=211044 GN=NA PE=1 SV=2	N220	HexNAc(2)Hex(8)	1	1	1	1	1	1	1	1	1	1903.47	2589.74	1107.56	24592.5	31716.6	14357.2	8998.84	7534.15	8391.5
		N58	HexNAc(2)Hex(8)	1	1	1	1	1	1	1	1	1	3549.64	2557.45	1990.26	46597.2	51849.3	7977.79	5559.35	3673.2	4105.4
P04156	Major prion protein OS=Homo sapiens OX=9606 GN=PRNP PE=1 SV=1	N181	HexNAc(7)Hex(3)	1	1	1	1	1	1	1	1	1	9324.43	6888.78	6006.28	16298.9	12684.6	9863.9	13132.6	9011.28	9390.43
		N197	HexNAc(9)Hex(10)Fuc(1)	1	1	1	1	1	1	1	1	1	2889.15	1546.62	1175.64	3426.82	3465.52	3899.76	5254.07	2820.64	4886.8
P05026	Sodium/potassium-transporting ATPase subunit beta-1 OS=Homo sapiens OX=9606 GN=ATP1B1 PE=1 SV=1	N158	HexNAc(8)Hex(9)Fuc(1)	0.236105	0.297402	0.189838	0.242383	0.284041	0.285113	0.411729	0.434214	0.361498	4450.2	3804.65	1617.11	8529.39	6732.7	5408.34	10587.5	7299.97	8218.04
			HexNAc(8)Hex(9)Fuc(1)NeuAc(1)	0.394408	0.459904	0.470884	0.323366	0.326927	0.223151	0.0870149	0.112174	0.10887	7433.94	5883.54	4011.17	11379.2	7749.24	4232.97	2237.56	1885.86	2474.98
			HexNAc(9)Hex(10)Fuc(1)	0.369487	0.242694	0.339278	0.434251	0.389032	0.491736	0.501256	0.453612	0.529632	6964.22	3104.78	2890.1	15281.2	9221.32	9327.79	12889.7	7626.09	12040.3
		N265	HexNAc(8)Hex(9)Fuc(1)NeuAc(1)	1	1	1	1	1	1	1	1	1	5641.81	2667.38	2515.43	4103.67	3380.62	3047.08	2463.04	765.165	2531.46
P05455	Lupus La protein OS=Homo sapiens OX=9606 GN=SSB PE=1 SV=2	T123	HexNAc(2)	1	1	1	1	1	1	1	1	1	30727.2	24440.8	22277.2	64733.8	44708.1	43914.6	52245.6	52003.5	54489.5
P05556	Integrin beta-1 OS=Homo sapiens OX=9606 GN=ITGB1 PE=1 SV=2	N212	HexNAc(2)Hex(6)	0.0967421	0.0929706	0.10562	0.0895255	0.0922313	0.109381	0.102662	0.089999	0.0995826	26717.7	17049.2	13953.6	29658.8	24915.9	26546.1	28222.2	18270.1	25594.6
			HexNAc(2)Hex(7)	0.116609	0.137347	0.131046	0.15772	0.158218	0.176835	0.190815	0.1837	0.183919	32204.5	25187.1	17312.5	52250.8	42742	42916.9	52455.7	37291.6	47270.7
			HexNAc(3)Hex(4)Fuc(1)	0.0119276	0.0156523	0.0181342	0.0194243	0.0207541	0.0140467	0.0142798	0.0215055	0.0206862	3294.11	2870.36	2395.72	6435.04	5606.65	3409.06	3925.56	4365.67	5316.76
			HexNAc(4)Hex(5)Fuc(1)	0.103564	0.116006	0.123246	0.165619	0.174353	0.142494	0.176995	0.181156	0.174963	28601.8	21273.4	16282.1	54867.6	47100.8	34582.6	48656.3	36775.1	44968.9
			HexNAc(4)Hex(5)Fuc(1)NeuAc(1)	0.115141	0.114683	0.103969	0.04234	0.0326303	0.0362623	0.0388167	0.0399973	0.0406639	31799.1	21031	13735.5	14026.7	8814.96	8800.67	10670.8	8119.57	10451.4
			HexNAc(5)Hex(6)Fuc(1)	0.140607	0.12293	0.10746	0.198869	0.193546	0.139196	0.160901	0.184672	0.165237	38832	22543.2	14196.6	65883.1	52285.7	33782.2	44232	37488.9	42469.2
			HexNAc(5)Hex(6)Fuc(1)NeuAc(1)	0.0612077	0.0493135	0.0308451	0.0152081	0.0189973	0.0108952	0.0138292	0.0167856	0.0150906	16904	9043.25	4074.97	5038.26	5132.05	2644.19	3801.67	3407.53	3878.58
			HexNAc(5)Hex(6)Fuc(3)	0.0386274	0.0424901	0.0337718	0.0112623	0.00859644	0.0115682	0.0188269	0.018751	0.0118675	10667.9	7791.94	4461.61	3731.08	2322.29	2807.54	5175.57	3806.51	3050.18
			HexNAc(6)Hex(4)Fuc(2)	0.0195237	0.0212426	0.0177053	0.0266511	0.0229832	0.0132039	0.0201354	0.0218763	0.0210473	5391.94	3895.52	2339.06	8829.21	6208.83	3204.51	5535.27	4440.95	5409.56
			HexNAc(6)Hex(7)Fuc(1)	0.173922	0.158237	0.174247	0.244269	0.260548	0.317536	0.240611	0.212728	0.238192	48033	29018	23019.9	80923.6	70386	77064.2	66144.6	43184.4	61220
			HexNAc(6)Hex(7)Fuc(1)NeuAc(1)	0.122128	0.129127	0.153955	0.029112	0.0171423	0.0285818	0.0221283	0.0288304	0.0287502	33728.7	23679.7	20339.1	9644.49	4630.93	6936.64	6083.13	5852.66	7389.36
		N50	HexNAc(2)Hex(8)	0.0275966	0.0238272	0.0456768	0.0522309	0.044157	0.0537376	0.0442913	0.0507755	0.0491057	4880.18	2583.91	3455.37	12219.7	8310.8	7721.77	12018.8	11128.7	13956.1
			HexNAc(3)Hex(7)Fuc(1)Sulfo(1)	0.0388187	0.0414175	0.0434949	0.0383995	0.0349642	0.0444953	0.0409523	0.043518	0.0378179	6864.69	4491.45	3290.32	8983.8	6580.63	6393.71	11112.7	9538.02	10748
			HexNAc(4)Hex(5)	0.0482523	0.0561905	0.0434088	0.0551332	0.0572347	0.0914697	0.0661004	0.0649591	0.0773568	8532.92	6093.5	3283.8	12898.8	10772.2	13143.7	17936.8	14237.4	21985.2
			HexNAc(4)Hex(5)Fuc(1)	0.0348314	0.0330731	0.024314	0.0256554	0.0243938	0.0404457	0.0327639	0.0353673	0.0409591	6159.57	3586.57	1839.32	6002.25	4591.16	5811.81	8890.73	7751.59	11640.8
			HexNAc(4)Hex(5)Fuc(1)NeuAc(1)	0.0290541	0.050447	0.0337184	0.0220657	0.0259435	0.0171022	0.0263214	0.0221067	0.0188352	5137.91	5470.65	2550.74	5162.4	4882.84	2457.49	7142.51	4845.21	5353.04
			HexNAc(4)Hex(5)Fuc(1)NeuAc(1)Sulfo(1)	0.0106417	0.0146664	0.013919	0.0115115	0.0124985	0.0101182	0.0130631	0.0202165	0.0176346	1881.87	1590.48	1052.95	2693.18	2352.34	1453.93	3544.76	4430.93	5011.85
			HexNAc(4)Hex(5)Fuc(3)NeuAc(1)	0.0231477	0.0415744	0.0325605	0.0373993	0.0425569	0.0347564	0.0317452	0.0311237	0.0333991	4093.43	4508.47	2463.15	8749.8	8009.66	4994.29	8614.3	6821.51	9492.18
			HexNAc(4)Hex(5)NeuAc(1)	0.0793057	0.0788924	0.062721	0.037792	0.0291312	0.0428166	0.087868	0.0609538	0.0737591	14024.4	8555.36	4744.73	8841.66	5482.8	6152.49	23843.6	13359.5	20962.7
			HexNAc(5)Hex(5)NeuAc(2)	0.0293516	0.0360978	0.0332991	0.0428209	0.0296033	0.0420459	0.0473386	0.0463777	0.0561627	5190.52	3914.57	2519.02	10018.2	5571.64	6041.75	12845.7	10164.8	15961.7
			HexNAc(5)Hex(6)Fuc(1)NeuAc(1)	0.0516975	0.0489823	0.0415426	0.0383383	0.0418429	0.0197782	0.0092604	0.0171784	0.0145372	9142.18	5311.81	3142.62	8969.48	7875.28	2842.01	2512.88	3765.06	4131.54
			HexNAc(5)Hex(6)Fuc(2)	0.0404083	0.0369417	0.0376196	0.0349439	0.0252794	0.0194206	0.0215139	0.0271928	0.0209177	7145.8	4006.09	2845.86	8175.34	4757.85	2790.62	5837.95	5959.96	5944.9
			HexNAc(5)Hex(6)Fuc(3)	0.0296248	0.0171455	0.0269475	0.0197114	0.0240648	0.0151649	0.00837962	0.00738379	0.0090885	5238.84	1859.32	2038.53	4611.61	4529.25	2179.1	2273.87	1618.34	2583
			HexNAc(5)Hex(6)NeuAc(1)	0.0578637	0.0552969	0.0465953	0.0332197	0.0327046	0.0349699	0.0415422	0.0560274	0.0413059	10232.6	5996.59	3524.85	7771.95	6155.34	5024.97	11272.8	12279.8	11739.3
			HexNAc(5)Hex(7)	0.0153982	0.015302	0.0180615	0.0153445	0.020253	0.0170552	0.0237732	0.0259593	0.0227781	2723.01	1659.4	1366.32	3589.94	3811.83	2450.73	6451.03	5689.6	6473.66
			HexNAc(6)Hex(3)	0.0353965	0.0582202	0.039001	0.0603222	0.0631199	0.0610038	0.0618588	0.0707758	0.0623081	6259.5	6313.6	2950.36	14112.8	11879.8	8765.88	16785.8	15512.2	17708.2
			HexNAc(6)Hex(4)	0.0212039	0.0186872	0.0282931	0.0316627	0.0272605	0.0271193	0.0252623	0.0318959	0.0323872	3749.69	2026.5	2140.32	7407.69	5130.71	3896.88	6855.12	6990.77	9204.6
			HexNAc(6)Hex(7)	0.0950764	0.0841242	0.100986	0.11514	0.128658	0.0881451	0.110869	0.108695	0.100691	16813.3	9122.72	7639.41	26937.7	24214.9	12665.9	30085	23823.1	28616.8
			HexNAc(6)Hex(7)Fuc(1)	0.0833595	0.0699598	0.0831731	0.109502	0.113845	0.118336	0.12518	0.11372	0.124551	14741.3	7586.68	6291.9	25618.8	21426.9	17004.2	33968.4	24924.6	35397.9
			HexNAc(6)Hex(7)Fuc(1)NeuAc(1)	0.0897059	0.0896001	0.100865	0.0761776	0.0803646	0.089108	0.0557503	0.0444971	0.0565053	15863.6	9716.54	7630.29	17822.2	15125.5	12804.3	15128.3	9752.63	16059.1
			HexNAc(6)Hex(9)	0.0790041	0.0667841	0.0733613	0.0546751	0.0617596	0.0410784	0.0397464	0.0385043	0.0320433	13971.1	7242.31	5549.66	12791.6	11623.8	5902.73	10785.5	8439.15	9106.86
			HexNAc(7)Hex(4)Fuc(2)	0.0802614	0.0627696	0.0704412	0.0879538	0.0803639	0.0918329	0.0864205	0.0827719	0.077857	14193.4	6806.96	5328.75	20577.3	15125.3	13195.8	23450.8	18141.5	22127.3
		N520	HexNAc(2)Hex(6)	0.17519	0.143639	0.159546	0.229353	0.247275	0.19617	0.296221	0.321281	0.294112	53108.1	24612.7	21315	82262.5	75868.7	54932.3	99164.5	84419.7	82349.2
			HexNAc(2)Hex(7)	0.0196209	0.0226555	0.0272034	0.0298898	0.0215365	0.0222112	0.0223961	0.0422569	0.0381526	5948	3882.05	3634.31	10720.6	6607.84	6219.65	7497.44	11103.4	10682.4
			HexNAc(2)Hex(8)	0.0111798	0.0212568	0.0295021	0.0318873	0.0279097	0.0208879	0.0246037	0.0336612	0.0329653	3389.11	3642.38	3941.41	11437.1	8563.23	5849.1	8236.49	8844.82	9230.03
			HexNAc(4)Hex(5)Fuc(1)	0.0264636	0.0303634	0.0413927	0.0450646	0.0519718	0.0438306	0.0532496	0.0495242	0.0614849	8022.35	5202.81	5529.97	16163.4	15946	12273.6	17826.1	13013	17215.3
			HexNAc(5)Hex(3)Fuc(1)	0.0188786	0.0317465	0.028895	0.0278868	0.0285947	0.0288936	0.0390523	0.0274172	0.0393399	5722.98	5439.79	3860.31	10002.2	8773.43	8090.9	13073.4	7204.15	11014.9
			HexNAc(5)Hex(6)Fuc(1)	0.207801	0.179235	0.181239	0.260964	0.291701	0.249788	0.388238	0.3768	0.359902	62994	30712	24213.1	93600.3	89499.6	69946.7	129969	99008	100770
			HexNAc(5)Hex(6)Fuc(1)NeuAc(1)	0.0955082	0.0925272	0.0931709	0.04972	0.0430024	0.046316	0.00533578	0.00766844	0.00158395	28953	15854.6	12447.4	17833.2	13194	12969.6	1786.24	2014.96	443.495
			HexNAc(5)Hex(6)Fuc(2)	0.012347	0.0130138	0.0101001	0.0185686	0.0155355	0.0132342	0.0138043	0.0163095	0.0196557	3742.96	2229.92	1349.35	6660.03	4766.59	3705.89	4621.2	4285.48	5503.45
			HexNAc(6)Hex(7)Fuc(1)	0.0397151	0.0597276	0.0637979	0.0570719	0.0676886	0.191438	0.0913927	0.0707796	0.0843932	12039.5	10234.4	8523.25	20470.1	20768.2	53607.2	30595.1	18598	23629.4
			HexNAc(6)Hex(7)Fuc(1)NeuAc(1)	0.241114	0.2497	0.221584	0.166235	0.139135	0.119373	0.0150795	0.0184759	0.0161265	73092.9	42786.3	29603.2	59623.8	42689.4	33427.3	5048.1	4854.72	4515.29
			HexNAc(6)Hex(7)Fuc(1)NeuAc(2)	0.0845249	0.0822185	0.0917664	0.0254763	0.0175502	0.0185835	0.0109212	0.00756445	0.00902153	25623.4	14088.2	12259.8	9137.64	5384.74	5203.83	3656.03	1987.63	2525.96
			HexNAc(6)Hex(7)Fuc(2)NeuAc(1)	0.0522288	0.0601031	0.0411324	0.0441693	0.034162	0.0335424	0.0218786	0.0161372	0.0184147	15833	10298.7	5495.19	15842.3	10481.6	9392.66	7324.2	4240.21	5155.98
			HexNAc(8)Hex(9)Fuc(1)	0.0154291	0.0138144	0.0106697	0.0137136	0.0139377	0.0157312	0.0178283	0.0121246	0.0248478	4677.27	2367.12	1425.45	4918.69	4276.36	4405.1	5968.31	3185.87	6957.2
		N669	HexNAc(2)Hex(8)	0.00782181	0.0109333	0.0156281	0.0162857	0.0158236	0.0125345	0.0240089	0.0246119	0.0185765	4036.5	3851.44	3926.76	9780.62	7986.18	5889.14	10555.4	8196.99	7755.42
			HexNAc(4)Hex(5)Fuc(1)	0.0843004	0.0706274	0.0824659	0.0992738	0.104605	0.136305	0.210806	0.221166	0.222347	43503.8	24879.7	20720.7	59620.5	52794.3	64041	92680.2	73659.3	92826.6
			HexNAc(4)Hex(5)Fuc(1)NeuAc(1)	0.209395	0.225581	0.246808	0.187353	0.200384	0.184872	0.128637	0.160968	0.134677	108060	79464.5	62013.9	112518	101134	86859.3	56555	53610.2	56225.9
			HexNAc(4)Hex(5)Fuc(1)NeuAc(2)	0.147715	0.158213	0.149093	0.13935	0.121774	0.129719	0.0921578	0.0963467	0.0964358	76229.1	55733.1	37461.5	83688.7	61459.6	60946.4	40516.9	32088.2	40260.6
			HexNAc(4)Hex(5)Fuc(2)NeuAc(1)	0.04754	0.0446222	0.0452221	0.0462504	0.0619978	0.0407232	0.048432	0.0446296	0.0479268	24533.3	15718.9	11362.7	27776.4	31290.3	19133.2	21293	14863.9	20008.8
			HexNAc(4)Hex(5)Fuc(3)	0.0220707	0.0253375	0.0372068	0.0242935	0.0242134	0.0851582	0.0316617	0.0199909	0.0231247	11389.7	8925.56	9348.71	14589.9	12220.5	40010.4	13920	6657.96	9654.23
			HexNAc(4)Hex(5)Fuc(3)NeuAc(1)	0.0500011	0.0530645	0.0459372	0.05462	0.0406388	0.0457866	0.0288718	0.0265657	0.0335096	25803.4	18692.8	11542.3	32802.9	20510.5	21512.2	12693.4	8847.69	13989.8
			HexNAc(4)Hex(5)NeuAc(1)	0.0115095	0.0136233	0.0083691	0.0111973	0.0124678	0.0117601	0.0273979	0.0279915	0.0264719	5939.55	4799.02	2102.85	6724.74	6292.49	5525.3	12045.4	9322.55	11051.6
			HexNAc(4)Hex(5)NeuAc(2)	0.0374634	0.0354568	0.0401948	0.0368987	0.0368994	0.0319214	0.0319983	0.0292196	0.0276354	19333.2	12490.2	10099.5	22160.1	18623.2	14997.8	14068	9731.59	11537.4
			HexNAc(5)Hex(6)Fuc(1)	0.0324837	0.0198619	0.0175778	0.0361115	0.0289439	0.0307825	0.0648971	0.0540492	0.0606524	16763.4	6996.68	4416.66	21687.3	14608	14462.7	28531.8	18001.1	25321.5
			HexNAc(5)Hex(6)Fuc(1)NeuAc(1)	0.142179	0.149478	0.136587	0.129841	0.135833	0.103898	0.0843687	0.0780316	0.0837489	73372.7	52656.3	34319.3	77978.1	68555.3	48814.8	37092.4	25988.4	34964
			HexNAc(5)Hex(6)Fuc(1)NeuAc(2)	0.016207	0.0145703	0.0113849	0.0131523	0.0131478	0.0102097	0.0123764	0.00943225	0.00852809	8363.75	5132.62	2860.61	7898.83	6635.73	4796.86	5441.27	3141.41	3560.36
			HexNAc(5)Hex(6)Fuc(3)	0.0891792	0.0709095	0.0620838	0.0837251	0.0868047	0.0712582	0.0433215	0.0419386	0.0503486	46021.6	24979	15599.4	50282.5	43810.4	33479.6	19046.2	13967.6	21019.8
			HexNAc(6)Hex(7)Fuc(1)	0.0376145	0.0349606	0.0401881	0.0429022	0.0446488	0.0419967	0.0902754	0.088925	0.0866857	19411.2	12315.4	10097.8	25765.6	22534.3	19731.6	39689.3	29616.4	36190.1
			HexNAc(6)Hex(7)Fuc(1)NeuAc(1)	0.0215393	0.0262817	0.0255169	0.0188503	0.0207001	0.0171145	0.0158572	0.0152406	0.0175564	11115.5	9258.16	6411.46	11320.9	10447.4	8040.99	6971.55	5075.88	7329.55
			HexNAc(7)Hex(3)Fuc(1)	0.0429803	0.0464791	0.0357367	0.059896	0.051117	0.0459614	0.064932	0.0608931	0.0617753	22180.3	16373.1	8979.33	35971.5	25798.8	21594.3	28547.2	20280.4	25790.3
		N94	HexNAc(4)Hex(5)Fuc(2)	1	1	1	1	1	1	1	1	1	5844.79	3368.23	3486.42	4591.09	2625.38	8463	4672.16	2249.1	4129.17
		S593	HexNAc(1)Hex(1)	1	1	1	1	1	1	1	1	1	12902.1	9134.48	5766.23	14002.5	11269.8	12570.5	11160	7566.98	12382.6
		T596	HexNAc(1)	0.581002	0.517167	0.575104	0.506346	0.542072	0.463123	0.540549	0.552625	0.557242	16084	8741.02	7582.68	16015.8	14019.2	9739.7	11812.5	10136.8	11732.6
			HexNAc(1)Hex(1)	0.418998	0.482833	0.424896	0.493654	0.457928	0.536877	0.459451	0.447375	0.442758	11599.2	8160.73	5602.2	15614.4	11843	11290.8	10040.3	8206.25	9322.21
P05997	Collagen alpha-2(V) chain OS=Homo sapiens OX=9606 GN=COL5A2 PE=1 SV=3	N1400	HexNAc(2)Hex(9)	1	1	1	1	1	1	1	1	1	6763.73	6565.51	4128.51	13983.7	10323.3	8335.37	11013.2	10965.1	9745.93
P06310	Immunoglobulin kappa variable 2-30 OS=Homo sapiens OX=9606 GN=IGKV2-30 PE=3 SV=2	S81	HexNAc(2)	1	1	1	1	1	1	1	1	1	65764.9	64299.3	24753.1	87322.8	60035.5	43661.4	75434.7	38961	60486.7
P06756	Integrin alpha-V OS=Homo sapiens OX=9606 GN=ITGAV PE=1 SV=2	N704	HexNAc(4)Hex(5)Fuc(1)NeuAc(1)	0.401026	0.400628	0.538944	0.241102	0.149705	0.272674	0.0622342	0.0359616	0.0976297	10244.3	5282.75	4903.29	7793.06	4782.96	2628.54	1399.4	695.786	2256.11
			HexNAc(5)Hex(6)Fuc(1)	0.428382	0.439679	0.289986	0.537658	0.595273	0.466882	0.662528	0.662003	0.6529	10943.1	5797.69	2638.27	17378.5	19018.5	4500.68	14897.7	12808.4	15087.8
			HexNAc(6)Hex(7)Fuc(1)	0.170592	0.159693	0.17107	0.221239	0.255021	0.260444	0.275238	0.302036	0.24947	4357.8	2105.74	1556.38	7151.05	8147.73	2510.64	6189.03	5843.79	5764.98
		N74	HexNAc(2)Hex(5)	0.0693204	0.102516	0.117226	0.101709	0.0809564	0.147618	0.0993394	0.0930264	0.139201	4731.68	4542.57	3495.11	10243	6485.04	9978.81	7027.55	5239.37	9998.98
			HexNAc(2)Hex(5)Fuc(1)	0.0533077	0.0796528	0.106787	0.085478	0.0773285	0.0750944	0.090408	0.0952657	0.0648319	3638.69	3529.47	3183.85	8608.45	6194.43	5076.31	6395.73	5365.49	4656.97
			HexNAc(2)Hex(6)	0.301858	0.289607	0.24567	0.276637	0.252463	0.23839	0.274215	0.238123	0.272616	20604.2	12832.7	7324.68	27860	20223.7	16115	19398.8	13411.4	19582.4
			HexNAc(2)Hex(7)	0.162559	0.111835	0.160932	0.131047	0.163422	0.160616	0.171381	0.181679	0.148688	11096	4955.5	4798.2	13197.7	13091	10857.5	12124	10232.4	10680.5
			HexNAc(3)Hex(5)Fuc(1)	0.251809	0.210584	0.217203	0.213164	0.212136	0.193019	0.202828	0.207829	0.196772	17188	9331.12	6475.93	21467.7	16993.2	13047.9	14348.6	11705.2	14134.4
			HexNAc(3)Hex(6)Fuc(1)	0.161146	0.205805	0.152182	0.191965	0.213694	0.185263	0.161829	0.184077	0.177891	10999.6	9119.36	4537.32	19332.7	17118.1	12523.6	11448.2	10367.4	12778.2
		N874	HexNAc(4)Hex(5)Fuc(1)	0.230298	0.257833	0.358819	0.317504	0.31114	0.313146	0.373795	0.36419	0.41643	4107.99	3717.48	2046.58	8286.4	5324.08	3845.26	11754.5	6458.74	9398.01
			HexNAc(6)Hex(7)Fuc(1)	0.400886	0.315203	0.334512	0.397348	0.43331	0.460176	0.571682	0.549644	0.510951	7150.9	4544.65	1907.94	10370.2	7414.6	5650.71	17977.3	9747.66	11531.2
			HexNAc(6)Hex(7)Fuc(1)NeuAc(1)	0.368816	0.426965	0.306669	0.285148	0.25555	0.226678	0.0545221	0.0861661	0.0726194	6578.84	6156.05	1749.14	7441.95	4372.85	2783.48	1714.52	1528.11	1638.88
		S617	HexNAc(1)	1	1	1	1	1	1	1	1	1	15034	11177.8	8832.49	23753.4	21361.7	19314.5	22933.2	16717.2	20138.4
P06865	Beta-hexosaminidase subunit alpha OS=Homo sapiens OX=9606 GN=HEXA PE=1 SV=2	N157	HexNAc(2)Hex(8)	0.351322	0.369063	0.282688	0.30098	0.364413	0.37588	0.355217	0.323897	0.334956	14302.7	11594.5	6431.41	25561.7	23230.2	15350	28323.3	18350	21863.6
			HexNAc(2)Hex(8)Phospho(1)	0.286586	0.300588	0.38729	0.288951	0.274536	0.239606	0.32794	0.35673	0.337804	11667.2	9443.25	8811.19	24540	17500.8	9784.89	26148.4	20210.1	22049.5
			HexNAc(2)Hex(9)	0.362091	0.330349	0.330022	0.410068	0.36105	0.384514	0.316843	0.319373	0.327241	14741.1	10378.2	7508.3	34826.3	23015.8	15702.6	25263.6	18093.7	21360
P07339	Cathepsin D OS=Homo sapiens OX=9606 GN=CTSD PE=1 SV=1	N263	HexNAc(2)Hex(5)Phospho(1)	0.0860029	0.116331	0.118816	0.127452	0.126147	0.120675	0.157446	0.170873	0.141092	6065.88	5673.68	5676.6	19205.2	14036	13525.3	21182.2	18303.1	18578.3
			HexNAc(2)Hex(6)Phospho(2)	0.205939	0.196757	0.231503	0.199542	0.18519	0.177668	0.184022	0.183741	0.192492	14525.1	9596.21	11060.4	30068.1	20605.6	19913.1	24757.6	19681.5	25346.3
			HexNAc(2)Hex(7)Phospho(1)	0.0953567	0.0794556	0.0902716	0.0814387	0.085925	0.101331	0.101535	0.0685825	0.101031	6725.61	3875.2	4312.84	12271.7	9560.63	11357.2	13660.2	7346.24	13303.2
			HexNAc(2)Hex(7)Phospho(2)	0.157556	0.160032	0.12704	0.16057	0.211779	0.177529	0.135207	0.158971	0.149164	11112.6	7805.05	6069.52	24195.7	23564	19897.6	18190.2	17028.2	19641.1
			HexNAc(2)Hex(8)	0.0751882	0.0902674	0.0971242	0.0681719	0.0768818	0.0743959	0.0822359	0.0749138	0.0779835	5303.11	4402.52	4640.23	10272.5	8554.42	8338.36	11063.7	8024.42	10268.4
			HexNAc(2)Hex(8)Phospho(2)	0.133155	0.106112	0.119047	0.108567	0.110513	0.140585	0.171177	0.162693	0.150276	9391.59	5175.28	5687.6	16359.5	12296.4	15756.9	23029.5	17427	19787.5
			HexNAc(2)Hex(9)	0.143072	0.157031	0.116417	0.150105	0.125678	0.123828	0.104911	0.121814	0.120757	10091	7658.71	5561.98	22618.7	13983.8	13878.7	14114.3	13048.2	15900.6
			HexNAc(3)Hex(7)Fuc(1)NeuAc(1)Sulfo(1)	0.10373	0.0940152	0.0997804	0.104155	0.0778873	0.0839903	0.0634662	0.0584112	0.0672051	7316.23	4585.3	4767.13	15694.7	8666.29	9413.71	8538.5	6256.74	8849.21
P07602	Prosaposin OS=Homo sapiens OX=9606 GN=PSAP PE=1 SV=2	N332	HexNAc(2)Hex(6)Phospho(1)	0.42352	0.531891	0.365772	0.421721	0.395695	0.435939	0.442796	0.505517	0.417072	7620.7	4702.45	2337.04	20236.7	10867.9	7578.21	34216.1	9390.65	12831.6
			HexNAc(2)Hex(7)Phospho(2)	0.57648	0.468109	0.634228	0.578279	0.604305	0.564061	0.557204	0.494483	0.582928	10373	4138.55	4052.29	27749.4	16597.5	9805.45	43056.6	9185.69	17934.3
		N426	HexNAc(2)Hex(7)Phospho(2)	1	1	1	1	1	1	1	1	1	7424.63	5215.46	3084.08	17221.5	8452.66	8628.85	21655.8	5158.78	10722.3
P07711	Cathepsin L1 OS=Homo sapiens OX=9606 GN=CTSL PE=1 SV=2	N221	HexNAc(2)Hex(7)Phospho(2)	0.709357	0.774316	0.813303	0.834904	0.822503	0.849717	0.816467	0.791776	0.847185	23788.2	23465.6	19853.8	85784.8	59599.5	46946.9	105815	79828.8	97829.9
			HexNAc(2)Hex(8)Phospho(1)	0.290643	0.225684	0.186697	0.165096	0.177497	0.150283	0.183533	0.208224	0.152815	9746.68	6839.34	4557.5	16963.4	12861.6	8303.14	23786	20993.7	17646.6
P07814	Bifunctional glutamate/proline--tRNA ligase OS=Homo sapiens OX=9606 GN=EPRS1 PE=1 SV=5	N726	HexNAc(10)Hex(7)	0.183633	0.180904	0.188951	0.261535	0.304119	0.316721	0.422564	0.400109	0.437242	27657.8	21550.1	17029.5	45338.5	45170.4	42873.1	63179.1	53740	67761.9
			HexNAc(2)Hex(5)Phospho(1)	0.0142476	0.0160924	0.011891	0.0204041	0.0173061	0.028513	0.0333648	0.0522148	0.0296698	2145.91	1916.99	1071.7	3537.16	2570.46	3859.68	4988.5	7013.15	4598.1
			HexNAc(6)Hex(10)Fuc(1)NeuAc(1)	0.0554486	0.0338432	0.0410493	0.0654555	0.0670333	0.0575905	0.0602558	0.0558547	0.0599075	8351.37	4031.54	3699.63	11347	9956.36	7795.78	9009.08	7502.03	9284.22
			HexNAc(6)Hex(7)Fuc(1)NeuAc(3)	0.0581402	0.0642515	0.0945525	0.18732	0.161043	0.15772	0.0744384	0.0833731	0.0600235	8756.77	7653.9	8521.69	32472.9	23919.5	21349.9	11129.6	11198.1	9302.2
			HexNAc(6)Hex(7)Fuc(2)	0.00985904	0	0.0214366	0.0120691	0.0177377	0.0491025	0.00870621	0.011614	0.00912621	1484.92	0	1932.01	2092.24	2634.56	6646.79	1301.7	1559.91	1414.34
			HexNAc(6)Hex(7)NeuAc(4)	0.261999	0.268926	0.230807	0.0449479	0.0308318	0.0278427	0.0283074	0.0316097	0.0295491	39460.9	32035.6	20801.8	7791.95	4579.4	3768.94	4232.35	4245.61	4579.4
			HexNAc(6)Hex(8)Fuc(1)NeuAc(1)	0.0400871	0.0486996	0.0313114	0.0935243	0.0678358	0.0643406	0.0739199	0.0613803	0.0563674	6037.7	5801.3	2821.99	16212.9	10075.6	8709.51	11052.1	8244.2	8735.58
			HexNAc(7)Hex(7)Fuc(1)	0.0132315	0.0112736	0.0137714	0.0172724	0.0196552	0.0153562	0.0191967	0.024487	0.0207076	1992.86	1342.95	1241.17	2994.26	2919.36	2078.71	2870.18	3288.93	3209.18
			HexNAc(8)Hex(7)	0.0260604	0.0397294	0.0412885	0.0669947	0.0610898	0.0550906	0.103294	0.106035	0.0870253	3925.09	4732.73	3721.19	11613.9	9073.58	7457.38	15443.9	14241.9	13486.8
			HexNAc(8)Hex(9)Fuc(1)NeuAc(1)	0.267736	0.270925	0.264197	0.0459155	0.0357961	0.0310864	0.0254431	0.0303369	0.0319917	40325.1	32273.7	23811.2	7959.68	5316.74	4208.03	3804.09	4074.66	4957.94
			HexNAc(9)Hex(9)Fuc(1)	0.0695574	0.0653548	0.0607443	0.184561	0.217552	0.196636	0.15051	0.142986	0.17839	10476.4	7785.33	5474.67	31994.5	32312.7	26617.8	22503.4	19204.9	27646.2
P08069	Insulin-like growth factor 1 receptor OS=Homo sapiens OX=9606 GN=IGF1R PE=1 SV=1	N314	HexNAc(7)Hex(6)Fuc(1)	1	1	1	1	1	1	1	1	1	2612.27	2169.83	603.612	4567.87	4487.02	3271.05	5425.48	4274.19	4525.81
		N747	HexNAc(8)Hex(9)Fuc(1)	1	1	1	1	1	1	1	1	1	2725.03	3192.86	2439.07	6076.74	6274.3	4160.91	5652.52	4158.64	5273.47
		N900	HexNAc(2)Hex(8)	1	1	1	1	1	1	1	1	1	8688.5	7099.49	3622.48	12504.3	12316.3	8841.38	8751.43	6226.59	9367.74
P08174	Complement decay-accelerating factor OS=Homo sapiens OX=9606 GN=CD55 PE=1 SV=4	N95	HexNAc(4)Hex(5)	0.0943171	0.116794	0.107274	0.226249	0.199003	0.217226	0.193814	0.205387	0.150366	6641.88	5416.12	3743.85	19102.8	13636.4	15624.7	16212.7	13632.6	12027.9
			HexNAc(4)Hex(5)Fuc(1)	0.0975792	0.100308	0.12318	0.11412	0.106305	0.0988731	0.138829	0.129646	0.134232	6871.6	4651.59	4298.97	9635.44	7284.37	7111.77	11613.2	8605.26	10737.2
			HexNAc(4)Hex(5)Fuc(2)	0.20271	0.172502	0.211096	0.0871197	0.093367	0.0960293	0.183184	0.131166	0.156935	14275	7999.47	7367.2	7355.73	6397.84	6907.21	15323.6	8706.17	12553.3
			HexNAc(4)Hex(5)Fuc(3)NeuAc(1)	0.13124	0.103387	0.0882593	0.202581	0.216195	0.255396	0.154877	0.153272	0.202304	9242.04	4794.41	3080.24	17104.4	14814.5	18370.2	12955.7	10173.5	16182.3
			HexNAc(4)Hex(5)NeuAc(1)	0.200707	0.227935	0.13466	0.076703	0.0911041	0.0866609	0.0924594	0.132267	0.130498	14133.9	10570.1	4699.62	6476.22	6242.78	6233.36	7734.35	8779.27	10438.6
			HexNAc(5)Hex(6)	0.0602253	0.070128	0.0583483	0.123269	0.128478	0.117622	0.124359	0.108308	0.107163	4241.11	3252.06	2036.35	10407.9	8803.75	8460.37	10402.8	7188.96	8572
			HexNAc(5)Hex(6)NeuAc(1)	0.213221	0.208946	0.277182	0.169959	0.165548	0.128193	0.112478	0.139955	0.118503	15015.2	9689.52	9673.6	14350	11344	9220.66	9408.89	9289.56	9479.08
P08195	4F2 cell-surface antigen heavy chain OS=Homo sapiens OX=9606 GN=SLC3A2 PE=1 SV=3	N365	HexNAc(5)Hex(6)Fuc(1)	0.208823	0.220218	0.36094	0.399287	0.467553	0.422114	0.47372	0.637324	0.570263	84795.6	53509.7	29452.2	239647	178193	66471.7	236454	146125	186648
			HexNAc(5)Hex(6)Fuc(1)NeuAc(1)	0.11104	0.126656	0.143608	0.0802137	0.0823588	0.0997849	0.0340712	0.0404961	0.0485489	45089.4	30775.5	11718.2	48143.4	31388.4	15713.5	17006.4	9284.89	15890.1
			HexNAc(5)Hex(6)Fuc(3)	0.0121604	0.0161406	0.017679	0.0104208	0.0120619	0.0155222	0.0028039	0.00392976	0.00426056	4937.89	3921.94	1442.58	6254.47	4597.01	2444.33	1399.55	901.011	1394.49
			HexNAc(6)Hex(7)Fuc(1)	0.0428193	0.0435428	0.0597211	0.0337767	0.0461336	0.0670424	0.0322309	0.042989	0.041233	17387.4	10580.2	4873.15	20272.4	17582.3	10557.4	16087.8	9856.45	13495.7
			HexNAc(6)Hex(7)Fuc(1)NeuAc(1)	0.351732	0.300024	0.0984821	0.173929	0.101054	0.0835717	0.0165169	0.0103404	0.0130298	142826	72901.4	8035.99	104390	38513.5	13160.3	8244.31	2370.84	4264.69
			HexNAc(7)Hex(8)Fuc(1)	0.102709	0.10624	0.115436	0.138899	0.156868	0.153023	0.152841	0.180579	0.153845	41706.6	25814.7	9419.38	83365.9	59785.3	24097	76289.7	41402.8	50353.8
			HexNAc(7)Hex(8)Fuc(1)NeuAc(1)	0.0500933	0.0517332	0.0582311	0.0379648	0.0339581	0.0409165	0.00720928	0.00994075	0.0074564	20341.1	12570.4	4751.57	22786	12942	6443.25	3598.46	2279.2	2440.49
			HexNAc(8)Hex(9)Fuc(1)	0.0898375	0.0985444	0.0938546	0.0939706	0.067207	0.0642073	0.250298	0.0344789	0.129825	36479.8	23944.8	7658.39	56400.1	25613.8	10110.9	124935	7905.27	42491.9
			HexNAc(8)Hex(9)Fuc(1)NeuAc(1)	0.023873	0.0250294	0.0411717	0.0229153	0.0257351	0.0385771	0.0174918	0.0314966	0.0208141	9693.96	6081.76	3359.55	13753.5	9808.1	6074.86	8730.92	7221.5	6812.49
			HexNAc(9)Hex(10)Fuc(1)	0.00691262	0.0118714	0.0108764	0.0086231	0.00706948	0.0152406	0.0128168	0.00842561	0.0107239	2806.97	2884.56	887.497	5175.48	2694.3	2399.99	6397.42	1931.81	3509.97
		N424	HexNAc(4)Hex(5)Fuc(1)	0.0839396	0.0885142	0.125428	0.0930429	0.119188	0.0975066	0.105502	0.127813	0.0903474	7302.71	5177.61	4364.79	12047.3	11808.6	7257.32	12878	9403.86	9925.57
			HexNAc(5)Hex(6)Fuc(1)	0.191181	0.20326	0.221533	0.20471	0.216739	0.214834	0.232355	0.225549	0.251013	16632.7	11889.6	7709.2	26505.9	21473.6	15989.8	28362.1	16594.8	27576.3
			HexNAc(5)Hex(6)Fuc(1)NeuAc(1)	0.145839	0.14507	0.0903443	0.0869517	0.0766176	0.075633	0.0301886	0.0422268	0.0210251	12688	8485.84	3143.92	11258.6	7590.96	5629.28	3684.93	3106.85	2309.82
			HexNAc(6)Hex(7)Fuc(1)	0.20943	0.182324	0.176812	0.249848	0.225435	0.239952	0.313938	0.209916	0.294012	18220.3	10665	6152.92	32350.5	22335.2	17859.4	38320.4	15444.7	32300.2
			HexNAc(6)Hex(7)Fuc(1)NeuAc(1)	0.163213	0.176067	0.165159	0.151347	0.120712	0.119752	0.146969	0.183048	0.144535	14199.4	10299	5747.39	19596.5	11959.6	8913.03	17939.6	13467.8	15878.6
			HexNAc(7)Hex(8)Fuc(1)	0.0603952	0.0791303	0.0725098	0.0747463	0.0835795	0.0777195	0.0655642	0.0747474	0.0760811	5254.35	4628.7	2523.29	9678.2	8280.71	5784.58	8003	5499.57	8358.27
			HexNAc(8)Hex(9)Fuc(1)NeuAc(1)	0.146002	0.125634	0.148214	0.139355	0.15773	0.174603	0.105484	0.1367	0.122987	12702.1	7348.9	5157.74	18043.7	15627.2	12995.5	12875.7	10057.8	13511.3
P08648	Integrin alpha-5 OS=Homo sapiens OX=9606 GN=ITGA5 PE=1 SV=2	N182	HexNAc(4)Hex(5)Fuc(1)	1	1	1	1	1	1	1	1	1	23074	11821.8	11345.8	35040.9	27062.6	22431.9	28910.9	20116.1	25478.7
		N593	HexNAc(5)Hex(6)Fuc(1)	0.5234	0.547269	0.650245	0.436033	0.519328	0.403914	0.425371	0.411722	0.366638	4955.65	2924.79	2366.37	5811.59	5606.76	4429.95	4216.95	3379.96	3439.32
			HexNAc(6)Hex(7)Fuc(1)	0.4766	0.452731	0.349755	0.563967	0.480672	0.596086	0.574629	0.588278	0.633362	4512.53	2419.55	1272.83	7516.73	5189.41	6537.59	5696.62	4829.36	5941.37
		N675	HexNAc(2)Hex(8)	1	1	1	1	1	1	1	1	1	10371.7	6880.41	6085.86	15445.2	12557.5	9288.28	26214.1	19857.8	23499.3
		N773	HexNAc(6)Hex(7)Fuc(1)NeuAc(1)	1	1	1	1	1	1	1	1	1	9761.97	5120.07	4407.92	7239.12	5783.94	2800.44	2918.92	3390.77	3614.96
		N84	HexNAc(3)Hex(4)Fuc(1)	0.109284	0.141618	0.0752747	0.122172	0.101183	0.104984	0.126344	0.109754	0.113067	7015.67	4464.76	2360.22	9770.29	6046.76	5758.81	9029.69	4451.33	6049.34
			HexNAc(4)Hex(5)Fuc(1)	0.890716	0.858382	0.924725	0.877828	0.898817	0.895016	0.873656	0.890246	0.886933	57181.2	27062	28994.6	70201.1	53714.1	49095.2	62439.4	36106.1	47452.9
		N868	HexNAc(4)Hex(5)Fuc(1)NeuAc(1)	1	1	1	1	1	1	1	1	1	7496.76	5759.02	4956.43	13061.3	10325.9	7250.91	5566.71	4256.64	5690.45
P08962	CD63 antigen OS=Homo sapiens OX=9606 GN=CD63 PE=1 SV=2	N130	HexNAc(2)Hex(7)	1	1	1	1	1	1	1	1	1	9463.27	7736.63	4390.18	17748.7	14861.6	14772	22010.2	10625.8	17496.5
		N150	HexNAc(2)Hex(6)	0.195409	0.179044	0.186051	0.173201	0.204892	0.138929	0.167279	0.163338	0.193633	13229.4	7484.46	7127.45	23002.2	19485.5	9773.31	22836.2	19878.3	23941
			HexNAc(2)Hex(7)	0.329466	0.293187	0.255763	0.406048	0.362134	0.257368	0.356155	0.388304	0.313912	22305.1	12255.9	9798.03	53926	34439.4	18105.2	48620.9	47256.8	38812.4
			HexNAc(3)Hex(6)	0.0638587	0.0718609	0.0690302	0.0828343	0.0768251	0.0643834	0.0832359	0.102877	0.081608	4323.28	3003.95	2644.48	11001	7306.16	4529.22	11363	12520.2	10090.1
			HexNAc(3)Hex(6)Fuc(1)	0.0600568	0.0813196	0.0596913	0.0473942	0.0594082	0.0789882	0.0621462	0.0457474	0.0565587	4065.89	3399.35	2286.72	6294.28	5649.79	5556.63	8483.94	5567.48	6992.98
			HexNAc(4)Hex(4)NeuAc(1)	0.0708884	0.0675249	0.100629	0.0724639	0.0595148	0.114802	0.0838923	0.0717181	0.0792123	4799.2	2822.7	3855	9623.7	5659.93	8076.04	11452.6	8728.12	9793.91
			HexNAc(4)Hex(5)Fuc(1)Sulfo(1)	0.0630989	0.0566813	0.0568948	0.0415125	0.0523232	0.0879514	0.0559624	0.0469281	0.0606405	4271.85	2369.41	2179.59	5513.14	4976	6187.17	7639.76	5711.17	7497.66
			HexNAc(5)Hex(5)NeuAc(1)	0.049295	0.0460259	0.057417	0.0358365	0.0378039	0.0777004	0.0480072	0.0390122	0.0488534	3337.31	1923.99	2199.59	4759.34	3595.19	5466.03	6553.75	4747.8	6040.3
			HexNAc(5)Hex(6)Fuc(1)	0.03853	0.0498123	0.0454987	0.0271094	0.0308125	0.0720683	0.0442724	0.0381563	0.0389927	2608.51	2082.27	1743.01	3600.31	2930.3	5069.83	6043.89	4643.63	4821.11
			HexNAc(5)Hex(6)Fuc(1)NeuAc(1)	0.0646083	0.0951802	0.0575025	0.058167	0.0539923	0.0555876	0.0436574	0.0478575	0.0437954	4374.03	3978.75	2202.86	7724.98	5134.73	3910.45	5959.93	5824.27	5414.92
			HexNAc(8)Hex(9)Fuc(1)	0.0647886	0.0593637	0.111522	0.0554332	0.0622944	0.052222	0.055392	0.0560608	0.0827942	4386.24	2481.54	4272.31	7361.9	5924.27	3673.69	7561.89	6822.63	10236.8
		N172	HexNAc(4)Hex(5)Fuc(1)	0.391817	0.374542	0.336989	0.368844	0.384776	0.279308	0.482901	0.491049	0.437334	6607.02	4432.92	3340.08	11746.3	10288.7	5822.32	21702	20769.9	21795.4
			HexNAc(8)Hex(9)Fuc(1)	0.438006	0.449411	0.432884	0.429641	0.418738	0.428991	0.350943	0.328597	0.344661	7385.88	5319.04	4290.55	13682.5	11196.8	8942.53	15771.7	13898.6	17176.8
			HexNAc(9)Hex(10)Fuc(1)	0.170178	0.176046	0.230127	0.201515	0.196487	0.291701	0.166156	0.180354	0.218005	2869.63	2083.61	2280.91	6417.52	5253.96	6080.66	7467.21	7628.42	10864.7
P09874	Poly [ADP-ribose] polymerase 1 OS=Homo sapiens OX=9606 GN=PARP1 PE=1 SV=4	N517	HexNAc(8)Hex(9)Fuc(1)NeuAc(4)	1	1	1	1	1	1	1	1	1	2818.77	1137.73	1786.9	4849.07	4555.33	3890.76	3993.11	3129.72	2473.76
P10253	Lysosomal alpha-glucosidase OS=Homo sapiens OX=9606 GN=GAA PE=1 SV=4	N470	HexNAc(2)Hex(7)Phospho(2)	1	1	1	1	1	1	1	1	1	8996.68	4428.56	2698.24	17172	13864.2	14931.1	14032.7	9968.39	12671.9
P11047	Laminin subunit gamma-1 OS=Homo sapiens OX=9606 GN=LAMC1 PE=1 SV=3	N1022	HexNAc(4)Hex(3)	1	1	1	1	1	1	1	1	1	7196.83	3338.33	3355.11	17604.6	17185.3	15181.3	14761.5	9019.85	11645.3
P11142	Heat shock cognate 71 kDa protein OS=Homo sapiens OX=9606 GN=HSPA8 PE=1 SV=1	T608	HexNAc(1)	1	1	1	1	1	1	1	1	1	32030.8	31266.2	19147.4	61517.2	38564.6	40101.1	56493.1	42937.3	47650.2
P11279	Lysosome-associated membrane glycoprotein 1 OS=Homo sapiens OX=9606 GN=LAMP1 PE=1 SV=3	N103	HexNAc(2)Hex(5)	0.271919	0.240402	0.264366	0.206213	0.244114	0.198857	0.169558	0.185006	0.146489	13713.6	7762.23	7523.83	17350.3	15794.7	10442.7	17047.1	10073	10800.3
			HexNAc(2)Hex(6)	0.173501	0.156393	0.182402	0.218105	0.209733	0.223344	0.196853	0.148426	0.190409	8750.17	5049.69	5191.15	18350.9	13570.2	11728.7	19791.3	8081.32	14038.4
			HexNAc(2)Hex(7)	0.26852	0.288758	0.263071	0.240457	0.216761	0.255495	0.314615	0.431122	0.382074	13542.2	9323.56	7486.98	20231.5	14024.9	13417	31631	23473.2	28169.4
			HexNAc(2)Hex(8)	0.133054	0.13809	0.161678	0.154417	0.151121	0.153519	0.139461	0.121264	0.147272	6710.28	4458.73	4601.33	12992.3	9777.83	8061.9	14021.2	6602.43	10858
			HexNAc(3)Hex(6)	0.153007	0.176357	0.128484	0.180808	0.178271	0.168785	0.179514	0.114181	0.133756	7716.57	5694.31	3656.63	15212.8	11534.5	8863.59	18048.1	6216.76	9861.5
		N261	HexNAc(2)Hex(5)	0.127888	0.137933	0.100567	0.111047	0.109395	0.113104	0.0908262	0.10346	0.0989823	10996.7	7052.6	4104.18	18725.4	14443	10054	15479.7	11758.2	14162.3
			HexNAc(2)Hex(6)	0.180694	0.20816	0.16672	0.16444	0.181139	0.1735	0.182995	0.19286	0.181409	15537.2	10643.4	6803.88	27728.8	23915.1	15422.8	31188.2	21918.6	25955.8
			HexNAc(2)Hex(7)	0.315976	0.318147	0.35012	0.326054	0.348153	0.339159	0.33164	0.335517	0.327481	27169.7	16267.1	14288.5	54981	45965.3	30148.6	56522.1	38131.5	46855.7
			HexNAc(2)Hex(8)	0.242383	0.206368	0.266606	0.271014	0.250813	0.240072	0.263905	0.25516	0.293907	20841.7	10551.7	10880.2	45699.8	33113.8	21340.5	44978	28999	42051.9
			HexNAc(3)Hex(6)	0.133059	0.129392	0.115986	0.127445	0.1105	0.134165	0.130633	0.113003	0.0982201	11441.3	6615.89	4733.43	21490.5	14588.9	11926.2	22264.1	12842.8	14053.2
		N322	HexNAc(2)Hex(6)Phospho(2)	0.044202	0.0429338	0.030665	0.0412661	0.0437441	0.0425378	0.0432904	0.0371474	0.0399834	9212.21	6557.43	5162.4	24014.4	17710	17429.5	23030.6	17259.3	21236.9
			HexNAc(2)Hex(9)	0.955798	0.957066	0.969335	0.958734	0.956256	0.957462	0.95671	0.962853	0.960017	199199	146176	163186	557925	387144	392311	508972	447357	509905
		N84	HexNAc(2)Hex(3)Fuc(1)	0.364223	0.317581	0.361896	0.344439	0.370304	0.370128	0.474095	0.525589	0.483955	9209.79	5215.96	6183.1	16342.8	13360.7	10530.1	26851	22984.3	27907.6
			HexNAc(6)Hex(6)Fuc(1)	0.129039	0.150758	0.19628	0.130463	0.147814	0.191605	0.110203	0.131349	0.102598	3262.91	2476.06	3353.5	6190.15	5333.17	5451.16	6241.5	5743.97	5916.35
			HexNAc(6)Hex(7)Fuc(1)	0.262525	0.320965	0.285589	0.287258	0.25555	0.291632	0.294456	0.275247	0.324886	6638.25	5271.53	4879.36	13629.7	9220.31	8296.91	16676.9	12036.7	18734.7
			HexNAc(6)Hex(7)Fuc(1)NeuAc(1)	0.244212	0.210696	0.156235	0.23784	0.226332	0.146635	0.121247	0.0678149	0.0885618	6175.18	3460.47	2669.31	11284.9	8166.12	4171.75	6866.99	2965.59	5106.97
P11387	DNA topoisomerase 1 OS=Homo sapiens OX=9606 GN=TOP1 PE=1 SV=2	N385	HexNAc(10)Hex(10)Fuc(1)	0.65637	0.492402	0.436956	0.513687	0.466206	0.43957	0.604855	0.483738	0.50685	6001.42	3396.89	2405.37	9964.22	7212.55	10132	10533.2	7357.99	9106
			HexNAc(11)Hex(11)NeuAc(1)	0.34363	0.507598	0.563044	0.486313	0.533794	0.56043	0.395145	0.516262	0.49315	3141.93	3501.72	3099.47	9433.23	8258.18	12917.8	6881.23	7852.69	8859.86
P11717	Cation-independent mannose-6-phosphate receptor OS=Homo sapiens OX=9606 GN=IGF2R PE=1 SV=3	N435	HexNAc(4)Hex(5)Fuc(3)	1	1	1	1	1	1	1	1	1	6939.54	4803.52	4781.31	14890.9	9483.66	7537.32	12191.4	9678.19	12515.1
		N626	HexNAc(4)Hex(5)Fuc(1)	0.427108	0.407018	0.415583	0.36932	0.343517	0.374233	0.458024	0.565889	0.388633	7708.32	5044.13	3270.47	13340.4	9690.28	6470.08	9563.84	7931.19	7519.07
			HexNAc(4)Hex(5)Fuc(1)NeuAc(1)	0.572892	0.592982	0.584417	0.63068	0.656483	0.625767	0.541976	0.434111	0.611367	10339.4	7348.76	4599.13	22781.2	18518.7	10818.8	11316.8	6084.25	11828.4
P13473	Lysosome-associated membrane glycoprotein 2 OS=Homo sapiens OX=9606 GN=LAMP2 PE=1 SV=2	N257	HexNAc(7)Hex(4)Fuc(2)	1	1	1	1	1	1	1	1	1	4163.33	3691.65	3048.69	7796.74	5887.12	5612.14	7778.48	4367.86	7733.84
		N275	HexNAc(2)Hex(7)	0.336152	0.261071	0.376584	0.308989	0.296641	0.333693	0.300717	0.305325	0.314369	23491.7	9965.48	7384.77	47197.6	29248.3	14442.6	47066.8	21778.5	24604.6
			HexNAc(4)Hex(5)	0.0933879	0.0984497	0.07839	0.126295	0.147545	0.110162	0.173549	0.194255	0.182481	6526.33	3757.98	1537.22	19291.4	14547.7	4767.91	27163.1	13856	14282.2
			HexNAc(4)Hex(5)NeuAc(1)	0.151117	0.158678	0.170476	0.144167	0.0991082	0.127905	0.0595763	0.0568887	0.0895798	10560.7	6056.97	3343.02	22021.3	9771.91	5535.85	9324.59	4057.8	7011.12
			HexNAc(5)Hex(6)	0.183923	0.196768	0.153148	0.207702	0.20676	0.202691	0.290732	0.277173	0.253386	12853.3	7510.95	3003.22	31726.2	20386.2	8772.65	45503.9	19770.5	19831.7
			HexNAc(5)Hex(6)NeuAc(1)	0.1233	0.185419	0.118315	0.132923	0.150482	0.128704	0.0771866	0.0896454	0.0816283	8616.71	7077.74	2320.15	20303.9	14837.3	5570.44	12080.9	6394.31	6388.78
			HexNAc(6)Hex(7)	0.11212	0.099614	0.103086	0.079923	0.0994647	0.0968455	0.0982387	0.0767122	0.0785553	7835.39	3802.42	2021.5	12208.1	9807.06	4191.57	15375.8	5471.79	6148.27
		N356	HexNAc(2)Hex(5)	0.00842301	0.00548347	0.0116102	0.00908853	0.00688832	0.00771521	0.00857939	0.0113169	0.0108317	1269.25	511.798	1019.56	3126.31	1664.59	1537.9	2666.6	3068.61	2966.18
			HexNAc(2)Hex(6)	0.116977	0.102756	0.121643	0.146671	0.132625	0.11755	0.122975	0.126166	0.123223	17627.1	9590.7	10682.2	50452.5	32049.3	23431.7	38222.4	34210.3	33743.5
			HexNAc(2)Hex(7)	0.27124	0.268929	0.242446	0.304873	0.310954	0.282097	0.298895	0.317681	0.28466	40872.8	25100.4	21290.6	104871	75143.4	56231.2	92900.7	86140.1	77952
			HexNAc(2)Hex(8)	0.1063	0.0944371	0.0978934	0.109341	0.100327	0.107616	0.122957	0.11433	0.106651	16018.1	8814.25	8596.6	37611.5	24244.3	21451.3	38216.7	31000.8	29205.7
			HexNAc(2)Hex(9)	0.0469958	0.0447575	0.0316811	0.0427503	0.0395097	0.0398573	0.0453378	0.0333638	0.0529068	7081.73	4177.43	2782.11	14705.4	9547.69	7944.88	14091.6	9046.69	14488.1
			HexNAc(3)Hex(5)	0.0379201	0.0511984	0.0436894	0.0405704	0.048868	0.0423012	0.0497134	0.0442404	0.0501891	5714.12	4778.59	3836.62	13955.6	11809.2	8432.03	15451.6	11995.9	13743.9
			HexNAc(3)Hex(5)Fuc(1)	0.103205	0.0950848	0.0817814	0.0499996	0.0534513	0.0492838	0.04674	0.0497125	0.0547817	15551.7	8874.71	7181.7	17199	12916.7	9823.88	14527.5	13479.7	15001.5
			HexNAc(3)Hex(6)	0.0928949	0.102064	0.143178	0.116149	0.108943	0.108949	0.125793	0.133367	0.123807	13998.2	9526.14	12573.3	39953.2	26326.6	21717.1	39098.4	36162.7	33903.7
			HexNAc(3)Hex(6)NeuAc(1)	0.0960162	0.0787932	0.0783754	0.0819721	0.0773358	0.0799046	0.0579921	0.0468714	0.0555571	14468.5	7354.13	6882.6	28197.1	18688.5	15927.6	18024.8	12709.3	15213.9
			HexNAc(3)Hex(7)	0.0378825	0.0403263	0.0328753	0.0275708	0.0397206	0.0441598	0.0300206	0.0390346	0.0404789	5708.45	3763.84	2886.97	9483.89	9598.66	8802.5	9330.83	10584.3	11084.8
			HexNAc(4)Hex(5)	0.0455054	0.0755015	0.0527902	0.0381992	0.0400992	0.0750351	0.0478639	0.0445516	0.0504398	6857.14	7046.9	4635.81	13139.9	9690.14	14957	14876.8	12080.3	13812.6
			HexNAc(4)Hex(5)Fuc(1)	0.0366406	0.0406681	0.0620355	0.032815	0.0412787	0.0455314	0.0431327	0.0393651	0.0464738	5521.32	3795.74	5447.7	11287.8	9975.19	9075.91	13406.3	10674	12726.5
P13674	Prolyl 4-hydroxylase subunit alpha-1 OS=Homo sapiens OX=9606 GN=P4HA1 PE=1 SV=2	N113	HexNAc(2)Hex(6)	0.331449	0.390345	0.403786	0.358729	0.33413	0.387708	0.388727	0.344989	0.359976	11920.4	9353.04	9064.48	19975	15210.9	16560.6	33890.4	28917.5	31119.5
			HexNAc(2)Hex(8)	0.288681	0.281906	0.267251	0.259264	0.291611	0.278933	0.36059	0.433889	0.408119	10382.3	6754.75	5999.43	14436.5	13275.3	11914.4	31437.3	36369.2	35281.5
			HexNAc(2)Hex(9)	0.37987	0.327749	0.328963	0.382008	0.374259	0.333359	0.250683	0.221122	0.231904	13661.9	7853.18	7384.8	21271.2	17037.8	14239.1	21855.3	18534.8	20047.9
P13688	Carcinoembryonic antigen-related cell adhesion molecule 1 OS=Homo sapiens OX=9606 GN=CEACAM1 PE=1 SV=2	N345	HexNAc(6)Hex(6)Fuc(1)NeuAc(2)	0.166524	0.118723	0.174785	0.175475	0.174249	0.140988	0.162683	0.137975	0.17692	5492.63	1760.22	2377.62	5990.36	7185.68	2221.53	5113.28	2729.15	4721.76
			HexNAc(6)Hex(7)Fuc(1)NeuAc(2)	0.403222	0.307066	0.440526	0.3727	0.410303	0.439935	0.372178	0.336902	0.339805	13299.9	4552.63	5992.53	12723.3	16920.1	6932.01	11697.9	6663.95	9068.92
			HexNAc(8)Hex(8)	0.247462	0.32838	0.204734	0.224766	0.232218	0.266757	0.217966	0.252635	0.285555	8162.28	4868.65	2785.03	7673.08	9576.22	4203.27	6850.88	4997.15	7621.07
			HexNAc(8)Hex(9)	0.0647718	0.0878199	0.0394176	0.0522306	0.0626293	0.0843219	0.0919112	0.0876514	0.076194	2136.43	1302.04	536.202	1783.05	2582.71	1328.65	2888.86	1733.75	2033.51
			HexNAc(9)Hex(6)Fuc(1)	0.11802	0.158011	0.140537	0.174828	0.1206	0.0679985	0.155262	0.184837	0.121526	3892.76	2342.71	1911.75	5968.29	4973.31	1071.45	4880.03	3656.09	3243.35
		N378	HexNAc(2)Hex(6)	0.0868761	0.0915616	0.0883963	0.0954466	0.0948594	0.0835102	0.11553	0.0832542	0.120101	9736.21	5343.37	3894.48	11815.4	11480	7131.2	13830.2	6433.74	11962
			HexNAc(2)Hex(7)	0.0956925	0.0801234	0.123938	0.0981582	0.106158	0.100327	0.0823605	0.115403	0.101438	10724.3	4675.86	5460.34	12151.1	12847.4	8567.23	9859.45	8918.12	10103.2
			HexNAc(2)Hex(8)	0.817431	0.828315	0.787666	0.806395	0.798983	0.816163	0.802109	0.801343	0.778461	91609.6	48339	34702.3	99824.3	96693.9	69694.7	96021.2	61926.4	77534.2
P13987	CD59 glycoprotein OS=Homo sapiens OX=9606 GN=CD59 PE=1 SV=1	N43	HexNAc(4)Hex(5)Fuc(1)	0.097233	0.0913793	0.0906603	0.126131	0.124795	0.18026	0.165968	0.156173	0.151899	26163.3	16539.4	12130.4	41544.5	32102.8	33471.8	39225.1	28138.1	35801.6
			HexNAc(4)Hex(5)Fuc(1)NeuAc(1)	0.253543	0.273115	0.250052	0.216637	0.186899	0.193038	0.107475	0.124359	0.122074	68222.7	49433.2	33457.1	71355.1	48078.7	35844.7	25400.8	22406	28772.1
			HexNAc(4)Hex(5)Fuc(1)NeuAc(2)	0.0738705	0.0657263	0.0584068	0.0413058	0.0390394	0.0332216	0.0571438	0.0580576	0.0618824	19876.9	11896.3	7814.86	13605.2	10042.7	6168.8	13505.4	10460.4	14585.3
			HexNAc(4)Hex(5)Fuc(2)NeuAc(1)	0.118509	0.105435	0.108906	0.0674853	0.0569875	0.0608821	0.0470809	0.0518983	0.0599501	31888	19083.5	14571.7	22228.1	14659.7	11305	11127.2	9350.63	14129.9
			HexNAc(4)Hex(5)NeuAc(1)	0.0519822	0.0415688	0.0389397	0.0668642	0.0833923	0.0562289	0.090885	0.0917108	0.0968441	13987.3	7523.86	5210.15	22023.5	21452.2	10441	21479.9	16523.7	22825.5
			HexNAc(5)Hex(6)Fuc(1)	0.0361165	0.0376053	0.0437693	0.068374	0.0818246	0.0498005	0.100645	0.0886136	0.100298	9718.17	6806.48	5856.36	22520.8	21049	9247.29	23786.7	15965.7	23639.7
			HexNAc(5)Hex(6)Fuc(1)NeuAc(1)	0.102478	0.0986596	0.100058	0.0808255	0.0827178	0.0731775	0.0534639	0.0488245	0.0586828	27574.6	17857.2	13387.9	26622	21278.7	13588.1	12635.7	8796.82	13831.2
			HexNAc(5)Hex(6)Fuc(2)	0.0388072	0.0420626	0.0364863	0.0486297	0.0537537	0.0508747	0.0554945	0.0652329	0.0579192	10442.2	7613.25	4881.88	16017.5	13827.9	9446.75	13115.6	11753.2	13651.2
			HexNAc(5)Hex(6)Fuc(3)	0.036118	0.0473492	0.053192	0.0506867	0.0496094	0.0500118	0.0569104	0.0561729	0.0591694	9718.56	8570.1	7117.13	16695	12761.7	9286.52	13450.3	10120.8	13945.8
			HexNAc(6)Hex(6)Fuc(1)NeuAc(2)	0.0182979	0.0175382	0.0116348	0.0102318	0.0122633	0.0114749	0.0149865	0.0116309	0.0066484	4923.57	3174.38	1556.74	3370.1	3154.66	2130.74	3541.93	2095.57	1566.99
			HexNAc(6)Hex(7)Fuc(1)	0.0257607	0.0192242	0.028804	0.0412586	0.0426832	0.0407773	0.0497471	0.050583	0.0489577	6931.63	3479.54	3853.99	13589.6	10980	7571.8	11757.3	9113.64	11539
			HexNAc(6)Hex(7)Fuc(1)NeuAc(1)	0.0455489	0.0514438	0.0667507	0.0429475	0.0469131	0.0509496	0.0250134	0.0317049	0.0284665	12256.2	9311.21	8931.29	14145.9	12068.1	9460.66	5911.7	5712.34	6709.36
			HexNAc(6)Hex(7)Fuc(4)NeuAc(1)	0.0125841	0.0153706	0.0155318	0.0170574	0.015958	0.0163724	0.0218678	0.0184207	0.0246644	3386.1	2782.05	2078.16	5618.3	4105.11	3040.14	5168.27	3318.89	5813.24
			HexNAc(7)Hex(8)Fuc(1)	0.017058	0.0163721	0.0246509	0.0333301	0.0323679	0.0258262	0.0399794	0.0455398	0.0420279	4589.94	2963.31	3298.3	10978.1	8326.48	4795.57	9448.76	8205.01	9905.71
			HexNAc(7)Hex(8)Fuc(1)NeuAc(1)	0.0230806	0.0229845	0.0257482	0.0222775	0.0191053	0.0325795	0.0208891	0.0150448	0.0181726	6210.49	4160.14	3445.13	7337.68	4914.72	6049.57	4936.95	2710.65	4283.17
			HexNAc(8)Hex(9)Fuc(1)	0.0113095	0.0117366	0.00632609	0.0175118	0.0180835	0.0143486	0.022252	0.0229291	0.015654	3043.15	2124.3	846.435	5767.97	4651.89	2664.35	5259.06	4131.18	3689.54
			HexNAc(8)Hex(9)Fuc(1)NeuAc(1)	0.0152719	0.0172502	0.012342	0.0140836	0.0166987	0.0157092	0.01533	0.0121688	0.00656299	4109.32	3122.25	1651.37	4638.79	4295.66	2916.98	3623.11	2192.47	1546.85
			HexNAc(9)Hex(10)Fuc(1)	0.0224315	0.0251787	0.0277407	0.034363	0.0369089	0.0444668	0.0548673	0.0509357	0.040126	6035.83	4557.29	3711.72	11318.4	9494.62	8256.89	12967.4	9177.19	9457.44
P14625	Endoplasmin OS=Homo sapiens OX=9606 GN=HSP90B1 PE=1 SV=1	N62	HexNAc(2)Hex(6)	0.773665	0.723086	0.757697	0.725945	0.693826	0.663495	0.752557	0.679734	0.665581	24360.9	14829.2	13110.3	31639	24360.9	21786.7	49760.8	35491.4	35068.2
			HexNAc(2)Hex(8)	0.226335	0.276914	0.242303	0.274055	0.306174	0.336505	0.247443	0.320266	0.334419	7126.77	5679.02	4192.52	11944.2	10750	11049.6	16361.5	16722.3	17619.9
P15144	Aminopeptidase N OS=Homo sapiens OX=9606 GN=ANPEP PE=1 SV=4	N234	HexNAc(2)Hex(7)	1	1	1	1	1	1	1	1	1	17792	12646.7	9191.41	24893.9	20615	18435.4	27053.5	17972.9	23347.4
P15151	Poliovirus receptor OS=Homo sapiens OX=9606 GN=PVR PE=1 SV=2	N120	HexNAc(4)Hex(5)Fuc(1)	0.14607	0.109239	0.129129	0.257143	0.269486	0.243196	0.225523	0.240732	0.293991	9765.57	4504.61	4055.99	21365.6	19018.7	15715.7	14018.9	11824.8	19101.4
			HexNAc(4)Hex(5)Fuc(1)NeuAc(1)	0.360818	0.424975	0.361954	0.219453	0.168677	0.171678	0.193842	0.188053	0.163661	24122.6	17524.4	11369.1	18234	11904.2	11094	12049.6	9237.18	10633.5
			HexNAc(5)Hex(6)Fuc(1)	0.158947	0.176069	0.18237	0.225928	0.256443	0.261473	0.292056	0.362404	0.240059	10626.4	7260.43	5728.31	18772	18098.1	16896.7	18154.8	17801.4	15597.3
			HexNAc(5)Hex(6)Fuc(1)NeuAc(1)	0.183605	0.163999	0.221111	0.132053	0.108661	0.150035	0.110144	0.0539269	0.119334	12275	6762.71	6945.2	10972.1	7668.66	9695.44	6846.79	2648.9	7753.48
			HexNAc(6)Hex(7)Fuc(1)	0.150561	0.125718	0.105436	0.165423	0.196733	0.173619	0.178435	0.154884	0.182955	10065.8	5184.13	3311.79	13744.8	13884.2	11219.5	11091.9	7607.95	11887.1
P15529	Membrane cofactor protein OS=Homo sapiens OX=9606 GN=CD46 PE=1 SV=3	N273	HexNAc(4)Hex(5)Fuc(1)	0.26425	0.205189	0.391154	0.556337	0.6033	0.684042	0.754511	0.84105	0.805653	5676.48	4229.48	4522.47	12885.8	10154.7	14137.4	14623.5	11905.6	14168.4
			HexNAc(4)Hex(5)Fuc(1)NeuAc(1)	0.73575	0.794811	0.608846	0.443663	0.3967	0.315958	0.245489	0.15895	0.194347	15805	16383.2	7039.41	10276.1	6677.25	6530.05	4757.93	2250.05	3417.85
P15586	N-acetylglucosamine-6-sulfatase OS=Homo sapiens OX=9606 GN=GNS PE=1 SV=3	N279	HexNAc(2)Hex(7)Phospho(2)	1	1	1	1	1	1	1	1	1	9044.45	7311.13	5066.4	30646.7	22065.1	14216.6	19725.8	16638.5	17672.3
		N405	HexNAc(2)Hex(7)Phospho(2)	1	1	1	1	1	1	1	1	1	1859.93	726.216	730.198	4630.94	2664.97	3247.68	3947.83	2372.99	3563.89
P16070	CD44 antigen OS=Homo sapiens OX=9606 GN=CD44 PE=1 SV=3	N57	HexNAc(4)Hex(5)	0.133535	0.120902	0.11546	0.209075	0.196939	0.201147	0.175073	0.176063	0.186214	36463.2	21263.4	14133.7	64909.1	56455.2	49969	76520.2	61701.7	76874.9
			HexNAc(4)Hex(5)Fuc(1)	0.0571116	0.0642051	0.0567756	0.117728	0.114571	0.106324	0.0857476	0.068238	0.0850425	15595	11291.9	6950.02	36549.6	32843.4	26413	37478.1	23914.1	35108.2
			HexNAc(4)Hex(5)Fuc(1)NeuAc(1)	0.155513	0.16343	0.145841	0.0708022	0.0441857	0.0546195	0.0812427	0.0720992	0.0729602	42464.5	28742.8	17852.7	21981.1	12666.4	13568.6	35509.2	25267.3	30120.2
			HexNAc(4)Hex(5)NeuAc(1)	0.193249	0.192575	0.17368	0.0874989	0.0736318	0.0634044	0.0757762	0.0851861	0.0774004	52768.9	33868.6	21260.5	27164.8	21107.6	15750.9	33119.9	29853.6	31953.3
			HexNAc(5)Hex(6)	0.0782999	0.0677436	0.0916459	0.115896	0.133687	0.122759	0.0996743	0.0894762	0.0848994	21380.7	11914.2	11218.6	35981	38323.3	30495.9	43565.1	31357.1	35049.1
			HexNAc(5)Hex(6)Fuc(1)	0.0824908	0.0846601	0.0943247	0.119452	0.133565	0.156625	0.216236	0.232869	0.210709	22525.1	14889.4	11546.5	37084.9	38288.4	38908.8	94511.5	81609.2	86987.3
			HexNAc(5)Hex(6)Fuc(1)NeuAc(2)	0.065134	0.079678	0.0823146	0.0249226	0.0222944	0.0293782	0.0155315	0.0167744	0.0183058	17785.6	14013.2	10076.3	7737.44	6390.98	7298.14	6788.43	5878.61	7557.22
			HexNAc(6)Hex(7)Fuc(1)	0.0818161	0.0817451	0.108036	0.146699	0.148911	0.14657	0.130285	0.137607	0.142411	22340.8	14376.7	13224.9	45544	42687.4	36410.9	56944.2	48224.7	58791.6
			HexNAc(6)Hex(7)NeuAc(1)	0.095904	0.0933112	0.0818396	0.0279462	0.0244217	0.0264111	0.0527033	0.0591915	0.0483925	26187.7	16410.9	10018.2	8676.12	7000.81	6561.05	23035.3	20743.7	19977.9
			HexNAc(7)Hex(8)Fuc(1)	0.0265192	0.0251461	0.0278011	0.031935	0.0513252	0.0440212	0.0313032	0.0283643	0.0306401	7241.39	4422.51	3403.2	9914.51	14713.1	10935.8	13681.9	9940.32	12649.2
			HexNAc(8)Hex(9)Fuc(1)	0.0304277	0.026604	0.0222808	0.048045	0.0564676	0.0487411	0.0364269	0.0341305	0.0430248	8308.63	4678.91	2727.43	14916	16187.2	12108.3	15921.3	11961.1	17762
P17301	Integrin alpha-2 OS=Homo sapiens OX=9606 GN=ITGA2 PE=1 SV=1	N105	HexNAc(4)Hex(5)Fuc(1)	1	1	1	1	1	1	1	1	1	16157.9	11267.1	8738.1	36523.7	33410.4	24516.3	52470	32712.7	42297
		N1074	HexNAc(2)Hex(6)	0.218233	0.223713	0.305288	0.29749	0.247537	0.234276	0.207632	0.238274	0.245138	12914.5	7980.4	5161.39	17004	11882.9	7344.91	13150.1	6393.78	8049.86
			HexNAc(2)Hex(7)	0.165152	0.19122	0.3111	0.193546	0.218215	0.223251	0.166621	0.254235	0.25883	9773.27	6821.3	5259.66	11062.8	10475.3	6999.26	10552.7	6822.08	8499.45
			HexNAc(2)Hex(8)	0.616616	0.585067	0.383612	0.508964	0.534247	0.542473	0.625748	0.507492	0.496032	36489.8	20870.8	6485.58	29091.5	25646.1	17007.3	39631.1	13617.9	16288.7
		N112	HexNAc(2)Hex(10)	0.206044	0.201916	0.169931	0.213633	0.228952	0.267135	0.281795	0.335701	0.268542	9584.3	6382.48	3582.57	14099.9	14330.3	10637.4	16481.1	17104.2	15055.9
			HexNAc(2)Hex(8)	0.381576	0.340131	0.310672	0.344838	0.352908	0.417691	0.333699	0.321702	0.354425	17749.3	10751.4	6549.75	22759.5	22088.8	16632.7	19516.8	16391	19870.9
			HexNAc(2)Hex(9)	0.412381	0.457953	0.519397	0.441529	0.418141	0.315175	0.384506	0.342597	0.377032	19182.3	14475.7	10950.2	29141.1	26171.8	12550.4	22488.3	17455.6	21138.4
		N343	HexNAc(4)Hex(5)	0.241004	0.187416	0.211186	0.406678	0.399257	0.568356	0.515738	0.437909	0.482715	11824.3	6619.86	5706.86	15388.6	12850.7	18323.5	12814.2	8571.55	12510.3
			HexNAc(4)Hex(5)NeuAc(1)	0.758996	0.812584	0.788814	0.593322	0.600743	0.431644	0.484262	0.562091	0.517285	37238.4	28701.8	21316	22451.1	19335.9	13916	12032.2	11002.3	13406.2
		N699	HexNAc(2)Hex(6)	0.404407	0.438869	0.4176	0.397401	0.394686	0.383704	0.397318	0.39665	0.381788	19858.9	16561.5	12180.5	29789.3	27892.2	20715.3	25674.6	20607.6	23423.9
			HexNAc(2)Hex(7)	0.214355	0.210559	0.192838	0.218818	0.18306	0.20924	0.212795	0.219025	0.238855	10526.2	7945.85	5624.68	16402.7	12936.8	11296.4	13750.8	11379.2	14654.5
			HexNAc(2)Hex(8)	0.381238	0.350572	0.389562	0.383782	0.422253	0.407057	0.389887	0.384325	0.379357	18721.2	13229.5	11362.7	28768.4	29840.4	21976.1	25194.4	19967.2	23274.7
P18084	Integrin beta-5 OS=Homo sapiens OX=9606 GN=ITGB5 PE=1 SV=1	N505	HexNAc(6)Hex(7)Fuc(1)	1	1	1	1	1	1	1	1	1	3124.3	1308.42	2183.98	5529.4	4810.17	1608.64	3094.57	2758.1	2945.2
		N705	HexNAc(4)Hex(5)Fuc(1)NeuAc(1)	1	1	1	1	1	1	1	1	1	6324.44	3533.89	1168.53	7427.21	4838.14	5036.01	4739.58	1899.43	2832.33
P20645	Cation-dependent mannose-6-phosphate receptor OS=Homo sapiens OX=9606 GN=M6PR PE=1 SV=1	N57	HexNAc(2)Hex(7)	0.450827	0.467707	0.441079	0.439684	0.485163	0.364525	0.448972	0.500896	0.53044	22762.5	15561.5	11945.3	50444.4	42811.1	30380.4	44308.3	33317.7	46261.1
			HexNAc(2)Hex(8)	0.549173	0.532293	0.558921	0.560316	0.514837	0.635475	0.551028	0.499104	0.46956	27728.1	17710.4	15136.7	64284.2	45429.5	52961.9	54379.9	33198.5	40951.6
P21589	5'-nucleotidase OS=Homo sapiens OX=9606 GN=NT5E PE=1 SV=1	N333	HexNAc(5)Hex(6)Fuc(1)	0.512057	0.440679	0.50143	0.732837	0.755221	0.749249	0.728538	0.6636	0.678654	11660.8	6098.88	6540.92	24063.6	22657.9	20328.3	19189.9	12536.6	14650.7
			HexNAc(5)Hex(6)Fuc(1)NeuAc(1)	0.487943	0.559321	0.49857	0.267163	0.244779	0.250751	0.271462	0.3364	0.321346	11111.6	7740.85	6503.61	8772.61	7343.77	6803.25	7150.4	6355.22	6937.18
P23229	Integrin alpha-6 OS=Homo sapiens OX=9606 GN=ITGA6 PE=1 SV=5	N323	HexNAc(2)Hex(6)	0.193282	0.275704	0.171055	0.331916	0.278151	0.234362	0.303167	0.336599	0.375705	7762.21	7928.36	2850.53	15650.8	10766.2	10617.2	11461	8002.25	14220.6
			HexNAc(2)Hex(7)	0.31283	0.268643	0.330573	0.234998	0.217083	0.300507	0.291905	0.318257	0.266766	12563.2	7725.31	5508.8	11080.9	8402.51	13613.7	11035.2	7566.19	10097.2
			HexNAc(2)Hex(8)	0.493888	0.455653	0.498372	0.433086	0.504765	0.465131	0.404928	0.345143	0.357529	19834.6	13103.1	8305.08	20421.2	19537.6	21071.5	15308	8205.37	13532.6
		N770	HexNAc(4)Hex(5)Fuc(1)NeuAc(1)	1	1	1	1	1	1	1	1	1	15688.6	12244	8749.51	19207.9	14450.2	13355.6	17083.2	14507.3	15623
		N966	HexNAc(2)Hex(7)	0.592317	0.48599	0.521537	0.530596	0.504123	0.567026	0.549456	0.546292	0.572491	15441.1	8218.04	5813.1	17556.7	10765.9	12533.4	13202.9	9764.65	12729.6
			HexNAc(2)Hex(8)	0.407683	0.51401	0.478463	0.469404	0.495877	0.432974	0.450544	0.453708	0.427509	10627.9	8691.85	5333	15531.9	10589.8	9570.32	10826.2	8109.78	9505.88
P25445	Tumor necrosis factor receptor superfamily member 6 OS=Homo sapiens OX=9606 GN=FAS PE=1 SV=1	N118	HexNAc(4)Hex(5)Fuc(1)	1	1	1	1	1	1	1	1	1	5976.89	2894.02	3264.3	8577.7	5770	8307.78	10722.5	6584.24	9421.22
P26006	Integrin alpha-3 OS=Homo sapiens OX=9606 GN=ITGA3 PE=1 SV=5	N107	HexNAc(2)Hex(9)	0.0664061	0.0555644	0.0633121	0.0946927	0.0891924	0.0703893	0.0663088	0.0929741	0.0942413	8877.62	5130.19	3648.76	15732.6	11800.4	6899.01	8994.49	9328.25	9889.24
			HexNAc(4)Hex(5)Fuc(1)	0.0972279	0.111689	0.110119	0.121903	0.114481	0.24552	0.122254	0.125166	0.142423	12998.1	10312.1	6346.34	20253.3	15146.2	24064	16583.3	12558.1	14945.3
			HexNAc(4)Hex(5)Fuc(2)	0.0510085	0.0446262	0.0736926	0.067482	0.0755044	0.0508964	0.0673527	0.0835779	0.0560102	6819.16	4120.28	4247.01	11211.7	9989.44	4988.47	9136.08	8385.52	5877.45
			HexNAc(5)Hex(5)Fuc(1)	0.0629131	0.0655126	0.0596448	0.0749406	0.0763932	0.0833541	0.0826557	0.0746006	0.0695685	8410.65	6048.7	3437.42	12450.9	10107	8169.72	11211.9	7484.81	7300.19
			HexNAc(5)Hex(6)Fuc(1)	0.257604	0.249601	0.201439	0.308377	0.347418	0.287246	0.33498	0.30006	0.271603	34438.3	23045.3	11609.2	51234.9	45964.4	28153.6	45438.5	30105.6	28500.8
			HexNAc(5)Hex(6)Fuc(1)NeuAc(1)	0.260952	0.255702	0.299451	0.0627468	0.0528944	0.0700168	0.0725551	0.078597	0.0817752	34885.8	23608.6	17257.8	10425	6998.07	6862.5	9841.77	7885.78	8581.11
			HexNAc(5)Hex(6)Fuc(2)	0.0282099	0.0401436	0.0540949	0.0529279	0.0356642	0.0367566	0.0556092	0.0445211	0.0545788	3771.29	3706.4	3117.56	8793.62	4718.48	3602.59	7543.13	4466.88	5727.25
			HexNAc(6)Hex(7)Fuc(1)	0.136373	0.134978	0.095514	0.194491	0.19272	0.0973216	0.161118	0.162468	0.188613	18231.3	12462.4	5504.61	32313.4	25497.3	9538.7	21854.9	16300.7	19792.2
			HexNAc(6)Hex(7)Fuc(1)NeuAc(1)	0.0393058	0.0421842	0.042732	0.0224387	0.015732	0.0584985	0.0371666	0.0380353	0.0411867	5254.66	3894.81	2462.71	3728.03	2081.39	5733.56	5041.47	3816.15	4321.94
		N265	HexNAc(2)Hex(5)	0.175752	0.220043	0.16117	0.191189	0.198012	0.196697	0.189587	0.186458	0.150301	14464.6	11964.3	5637.26	24394.8	26045	12455.8	16422.5	14502.6	12889.2
			HexNAc(2)Hex(6)	0.153664	0.151398	0.151122	0.0980142	0.108651	0.170557	0.13532	0.126258	0.167515	12646.7	8231.88	5285.84	12506.1	14291.2	10800.5	11721.7	9820.31	14365.4
			HexNAc(2)Hex(7)	0.125593	0.128243	0.0549329	0.0912708	0.0917262	0.0788269	0.0968409	0.100054	0.0873574	10336.4	6972.89	1921.4	11645.7	12065	4991.7	8388.6	7782.17	7491.44
			HexNAc(2)Hex(8)	0.124033	0.0948689	0.143841	0.114052	0.0975655	0.0955057	0.0841283	0.125849	0.11557	10208.1	5158.27	5031.14	14552.5	12833.1	6047.88	7287.4	9788.49	9910.89
			HexNAc(3)Hex(5)	0.135954	0.140641	0.156498	0.116177	0.139842	0.137158	0.130851	0.111502	0.152147	11189.2	7647	5473.86	14823.7	18393.8	8685.48	11334.7	8672.58	13047.5
			HexNAc(3)Hex(6)	0.082917	0.0925027	0.106001	0.0917217	0.0910999	0.0784412	0.0867679	0.0859873	0.0908492	6824.18	5029.61	3707.62	11703.2	11982.6	4967.28	7516.04	6688.05	7790.89
			HexNAc(4)Hex(5)	0.116557	0.101102	0.100319	0.185497	0.177487	0.149019	0.157906	0.17118	0.143058	9592.82	5497.17	3508.88	23668.5	23345.3	9436.6	13678.2	13314.3	12268.1
			HexNAc(4)Hex(5)Fuc(1)	0.085529	0.0712022	0.126116	0.112078	0.0956158	0.0937964	0.118599	0.092711	0.0932033	7039.14	3871.45	4411.19	14300.7	12576.6	5939.64	10273.4	7211.01	7992.77
		N511	HexNAc(4)Hex(5)Fuc(1)	1	1	1	1	1	1	1	1	1	15856.6	8564.85	5015.87	26265.5	27524.1	10711.9	14679	12721.5	13742.6
		N605	HexNAc(1)	0.174216	0.171366	0.157027	0.161691	0.163842	0.182191	0.174996	0.165118	0.17521	180991	104884	74140.7	165394	164091	123552	124098	86644.8	107833
			HexNAc(2)Hex(7)	0.0596661	0.057569	0.0515284	0.055202	0.0554226	0.0550505	0.0523748	0.0553052	0.0598873	61986.1	35234.9	24329.3	56466.2	55506.8	37332.3	37141.6	29021.1	36857.9
			HexNAc(2)Hex(8)	0.585225	0.585946	0.631401	0.588553	0.613492	0.608614	0.551471	0.572861	0.566815	607981	358627	298118	602032	614425	412729	391076	300606	348848
			HexNAc(2)Hex(9)	0.0350375	0.0415307	0.0287328	0.0409851	0.0270914	0.0310154	0.0597534	0.0286731	0.0352903	36399.9	25418.7	13566.3	41923.7	27132.6	21032.9	42374.1	15046.1	21719.5
			HexNAc(4)Hex(4)Fuc(2)	0.0336713	0.0295451	0.0251394	0.031785	0.0303473	0.0229568	0.0305978	0.0369293	0.0307272	34980.6	18083	11869.6	32512.9	30393.5	15568.1	21698.5	19378.5	18911.2
			HexNAc(4)Hex(6)Fuc(1)	0.0717801	0.0682457	0.062527	0.0661769	0.070746	0.042707	0.0699798	0.0793845	0.0632266	74571.2	41769.6	29522.3	67692.4	70853.5	28961.6	49626.2	41656.7	38913.1
			HexNAc(4)Hex(7)Fuc(1)	0.0103299	0.0127261	0.0152839	0.0152786	0.0104354	0.0205663	0.0175119	0.0166097	0.0210401	10731.6	7788.98	7216.35	15628.5	10451.3	13946.9	12418.6	8715.85	12949.2
			HexNAc(5)Hex(6)	0.0300731	0.0330713	0.0283609	0.040328	0.0286232	0.0368991	0.043315	0.0451193	0.0478042	31242.4	20241.2	13390.7	41251.6	28666.7	25023	30716.9	23676.2	29421.2
		N656	HexNAc(2)Hex(6)	0.22385	0.247831	0.248329	0.248762	0.253817	0.264098	0.196649	0.226069	0.191895	18408.9	12917.3	11465.2	25666.8	26300.4	22155.8	24810.2	21649.9	20827.7
			HexNAc(2)Hex(7)	0.298895	0.30321	0.313242	0.30037	0.274226	0.3451	0.326368	0.317181	0.323727	24580.5	15803.7	14462.2	30991.6	28415.2	28951.2	41176.2	30375.5	35136.3
			HexNAc(2)Hex(8)	0.477255	0.448959	0.438429	0.450867	0.471958	0.390802	0.476983	0.456751	0.484378	39248.5	23400.4	20242	46519.6	48904.2	32785.3	60178.5	43741.7	52572.8
		N86	HexNAc(2)Hex(8)	0.0549037	0.0456503	0.0771369	0.0665842	0.0582971	0.0502285	0.07082	0.0855177	0.0689566	6116.57	3046.89	4116.84	7797.62	6059.93	5257.86	6728.87	6207.2	7009.76
			HexNAc(4)Hex(5)Fuc(1)	0.0619516	0.0660524	0.0602899	0.0811573	0.0750985	0.0880837	0.0822129	0.0844417	0.0604385	6901.74	4408.61	3217.71	9504.27	7806.42	9220.5	7811.35	6129.1	6143.86
			HexNAc(4)Hex(5)Fuc(1)NeuAc(2)	0.117897	0.133254	0.114314	0.0948442	0.108883	0.0880979	0.130692	0.16161	0.153855	13134.3	8893.88	6101.01	11107.1	11318.3	9221.98	12417.5	11730.3	15640.1
			HexNAc(4)Hex(5)Fuc(2)	0.0590538	0.0546657	0.0507805	0.110729	0.114638	0.104472	0.10637	0.0729639	0.0885976	6578.92	3648.61	2710.18	12967.4	11916.5	10936	10106.6	5295.99	9006.36
			HexNAc(4)Hex(5)NeuAc(1)	0.0340288	0.0319974	0.036305	0.0712083	0.0548395	0.045031	0.040285	0.0469228	0.0462465	3790.99	2135.64	1937.62	8339.15	5700.51	4713.78	3827.63	3405.83	4701.17
			HexNAc(4)Hex(6)Fuc(1)	0.0432517	0.0190013	0.0367327	0.0632623	0.0574234	0.0558799	0.0445244	0.0548189	0.0665968	4818.47	1268.22	1960.44	7408.6	5969.11	5849.43	4230.43	3978.96	6769.87
			HexNAc(5)Hex(5)	0.031114	0.0209342	0.0416478	0.0363049	0.0427664	0.0377043	0.0442483	0.0481005	0.0600882	3466.27	1397.24	2222.77	4251.64	4445.53	3946.84	4204.2	3491.31	6108.24
			HexNAc(5)Hex(5)Fuc(1)NeuAc(2)	0.0334746	0.046692	0.0272785	0.0472134	0.05892	0.0558669	0.0455286	0.0685964	0.045032	3729.26	3116.41	1455.87	5529.12	6124.69	5848.08	4325.84	4978.98	4577.71
			HexNAc(5)Hex(6)Fuc(1)	0.0535304	0.0630708	0.0532684	0.127025	0.170411	0.146936	0.176103	0.138056	0.122289	5963.57	4209.6	2842.96	14875.8	17714	15381.1	16732.2	10020.6	12431.3
			HexNAc(5)Hex(6)Fuc(1)NeuAc(1)	0.124802	0.118719	0.146264	0.0275109	0.0190007	0.0294396	0.0187384	0.0237039	0.0127264	13903.6	7923.79	7806.16	3221.78	1975.1	3081.7	1780.4	1720.52	1293.69
			HexNAc(5)Hex(6)Fuc(2)	0.0155458	0.0274492	0.0240868	0.0460756	0.0294572	0.0275639	0.0247395	0.0219695	0.0284029	1731.89	1832.07	1285.53	5395.88	3062.06	2885.35	2350.59	1594.63	2887.29
			HexNAc(5)Hex(6)Fuc(3)	0.0515738	0.0604371	0.0185612	0.0166215	0.0243633	0.0131842	0.0248341	0.0235549	0.0264583	5745.6	4033.82	990.62	1946.54	2532.54	1380.1	2359.58	1709.71	2689.61
			HexNAc(6)Hex(7)	0.0601014	0.0695785	0.0495407	0.0253791	0.0232646	0.0339137	0.0549234	0.0513223	0.0734473	6695.63	4643.95	2644.01	2972.13	2418.34	3550.04	5218.47	3725.16	7466.25
			HexNAc(6)Hex(7)Fuc(1)	0.0657864	0.0477491	0.0488147	0.11285	0.0917454	0.0896511	0.0803952	0.0752369	0.0739135	7328.96	3186.97	2605.26	13215.7	9536.85	9384.56	7638.65	5460.98	7513.64
			HexNAc(6)Hex(7)Fuc(1)NeuAc(1)	0.192985	0.194749	0.214979	0.0732347	0.0708924	0.133947	0.0555852	0.0431843	0.0729513	21499.6	12998.4	11473.6	8576.45	7369.2	14021.4	5281.36	3134.48	7415.84
		N926	HexNAc(2)Hex(7)	0.162877	0.159718	0.154276	0.129769	0.167558	0.146124	0.174345	0.198447	0.182995	15523.2	10149.3	6540.5	17614	17780.5	16075	17477.4	14238.9	16322
			HexNAc(4)Hex(5)	0.182717	0.196807	0.154738	0.210169	0.200447	0.209214	0.259658	0.291938	0.243446	17414.1	12506.2	6560.06	28527.1	21270.5	23015.5	26029.7	20947	21713.9
			HexNAc(5)Hex(6)	0.142089	0.160614	0.18793	0.185296	0.215496	0.226844	0.219342	0.224172	0.214962	13542	10206.3	7967.24	25151	22867.5	24954.9	21988.1	16084.7	19173.3
			HexNAc(5)Hex(6)Fuc(2)	0.186195	0.147668	0.160184	0.139134	0.126013	0.114842	0.0686983	0.0571879	0.0584766	17745.5	9383.63	6790.96	18885.3	13371.9	12633.7	6886.72	4103.32	5215.74
			HexNAc(5)Hex(6)NeuAc(1)	0.326122	0.335193	0.342872	0.335631	0.290487	0.302975	0.277957	0.228255	0.30012	31081.4	21299.9	14535.9	45556.6	30825.2	33330	27864	16377.7	26768.8
		N935	HexNAc(2)Hex(9)	1	1	1	1	1	1	1	1	1	38625.2	22716.8	18108.9	49286.4	38636.5	34016.7	45559.3	35387.2	48891.4
		N969	HexNAc(2)Hex(4)	0.0082761	0.00710602	0.00445323	0.00785055	0.00976038	0.00525142	0.00965812	0.00591855	0.00845403	3006.49	1698.92	772.545	3523.77	4107.36	1593.16	3540.44	1636.2	2866.03
			HexNAc(2)Hex(6)	0.0509269	0.0504397	0.0594334	0.0478398	0.0536971	0.0516758	0.0607785	0.0515534	0.0793042	18500.4	12059.2	10310.5	21473.2	22596.8	15677.3	22280	14252.1	26885.2
			HexNAc(2)Hex(7)	0.1799	0.145462	0.140545	0.14785	0.16153	0.123105	0.152023	0.154488	0.13908	65352.8	34777.2	24381.7	66363.1	67975.2	37347.2	55728.1	42708.8	47150
			HexNAc(3)Hex(5)	0.0600872	0.0698143	0.0753193	0.0753256	0.0741154	0.0947918	0.094985	0.0994286	0.106255	21828.1	16691.3	13066.4	33810.4	31189.2	28757.7	34819.3	27487.3	36022
			HexNAc(3)Hex(5)NeuAc(1)	0.145936	0.149516	0.161046	0.156005	0.143716	0.182904	0.118602	0.126346	0.130565	53014.8	35746.6	27938.3	70023.7	60478.7	55489.1	43476.7	34928.8	44263.2
			HexNAc(3)Hex(6)	0.0231437	0.0216938	0.0213811	0.0190101	0.0279443	0.0253623	0.0331886	0.0369019	0.0335859	8407.5	5186.6	3709.19	8532.79	11759.5	7694.35	12166.2	10201.6	11386.1
			HexNAc(3)Hex(6)Fuc(1)	0.0393297	0.0504461	0.0449911	0.0472295	0.0474488	0.0555692	0.0573042	0.0638395	0.0617523	14287.4	12060.7	7805.06	21199.2	19967.4	16858.5	21006.4	17648.6	20934.8
			HexNAc(3)Hex(6)NeuAc(1)	0.155337	0.150657	0.149405	0.110417	0.123042	0.120949	0.0540829	0.0565686	0.0487678	56429.8	36019.2	25918.7	49561.5	51778.4	36693.4	19825.5	15638.6	16532.9
			HexNAc(3)Hex(7)NeuAc(1)	0.022099	0.0243553	0.0166185	0.0236574	0.0250319	0.0228539	0.0235405	0.020994	0.0219793	8027.96	5822.9	2882.97	10618.8	10533.9	6933.38	8629.4	5803.85	7451.27
			HexNAc(4)Hex(5)	0.043802	0.0475943	0.0592479	0.0656209	0.062907	0.0681944	0.101802	0.102361	0.0908511	15912.1	11378.9	10278.3	29454.3	26472.5	20688.7	37318.3	28298.1	30799.7
			HexNAc(4)Hex(5)Fuc(1)	0.0718819	0.0661226	0.0734898	0.0699601	0.0655129	0.0775462	0.0889544	0.0814127	0.0720176	26112.8	15808.7	12749	31402	27569.2	23525.8	32608.6	22506.8	24414.9
			HexNAc(4)Hex(5)Fuc(2)	0.0455756	0.0556712	0.0534567	0.0635423	0.0555649	0.0488613	0.0474182	0.0511583	0.0521825	16556.4	13310	9273.65	28521.3	23382.9	14823.4	17382.4	14142.9	17690.6
			HexNAc(4)Hex(5)NeuAc(1)	0.0622716	0.0596014	0.047909	0.0683012	0.053162	0.0454059	0.0428378	0.0457186	0.0466902	22621.6	14249.6	8311.25	30657.4	22371.6	13775.1	15703.3	12639.1	15828.6
			HexNAc(5)Hex(6)	0.0442776	0.0458475	0.0446678	0.0480736	0.0494114	0.0421303	0.0852974	0.0758862	0.0807555	16084.9	10961.3	7748.96	21578.1	20793.3	12781.4	31268	20979	27377.2
			HexNAc(5)Hex(6)NeuAc(1)	0.0471553	0.0556732	0.0480364	0.0493173	0.0471559	0.0353995	0.0295273	0.0274241	0.0277594	17130.3	13310.4	8333.34	22136.4	19844.2	10739.4	10824	7581.47	9410.79
P26038	Moesin OS=Homo sapiens OX=9606 GN=MSN PE=1 SV=3	N23	HexNAc(2)Hex(4)	1	1	1	1	1	1	1	1	1	53844	59600.1	40521.7	64126.6	70502.9	59459.7	64380.4	58153.1	50976.8
P28799	Progranulin OS=Homo sapiens OX=9606 GN=GRN PE=1 SV=2	N265	HexNAc(2)Hex(8)	0.537294	0.546546	0.431805	0.52039	0.511909	0.613552	0.424198	0.457367	0.523855	6439.62	4063.4	2118.74	10586.2	8564.63	8574.33	8588.08	5627.02	10391.9
			HexNAc(2)Hex(9)	0.462706	0.453454	0.568195	0.47961	0.488091	0.386448	0.575802	0.542633	0.476145	5545.67	3371.29	2787.96	9756.65	8166.15	5400.57	11657.4	6676.05	9445.47
P31930	Cytochrome b-c1 complex subunit 1, mitochondrial OS=Homo sapiens OX=9606 GN=UQCRC1 PE=1 SV=3	S155	HexNAc(2)Hex(1)	1	1	1	1	1	1	1	1	1	33604.9	24747.8	18894.3	52066.8	46846.7	38348.2	40125.1	36023.5	35946.2
P34810	Macrosialin OS=Homo sapiens OX=9606 GN=CD68 PE=1 SV=2	N199	HexNAc(2)Hex(7)	0.521292	0.604204	0.444992	0.542493	0.511468	0.546949	0.537484	0.526412	0.542434	9969.98	8480.18	5661.97	18452.4	18586	14187.3	20254.5	15088.4	16804.9
			HexNAc(2)Hex(8)	0.478708	0.395796	0.555008	0.457507	0.488532	0.453051	0.462516	0.473588	0.457566	9155.54	5555.1	7061.79	15561.6	17752.5	11751.7	17429.4	13574.3	14175.7
P35354	Prostaglandin G/H synthase 2 OS=Homo sapiens OX=9606 GN=PTGS2 PE=1 SV=2	N130	HexNAc(2)Hex(8)	1	1	1	1	1	1	1	1	1	5770.15	5426.98	5400.27	17221.6	13404.9	14754.2	19260.6	18419.9	23946.8
		N580	HexNAc(2)Hex(5)	1	1	1	1	1	1	1	1	1	8125.69	5816.45	4854.31	20986.4	18115.7	10150.3	26599.5	32165.7	24206.6
P35613	Basigin OS=Homo sapiens OX=9606 GN=BSG PE=1 SV=2	N302	HexNAc(7)Hex(8)	0.780662	0.534444	0.408952	0.64972	0.671088	0.533381	0.553633	0.546328	0.339321	1303.01	1285.73	745.341	2831.68	2187.76	3960.22	4916.11	3887.1	2885.92
			HexNAc(9)Hex(10)	0.219338	0.465556	0.591048	0.35028	0.328912	0.466619	0.446367	0.453672	0.660679	366.098	1120	1077.22	1526.63	1072.26	3464.53	3963.61	3227.86	5619.06
P36776	Lon protease homolog, mitochondrial OS=Homo sapiens OX=9606 GN=LONP1 PE=1 SV=2	T5	HexNAc(2)	1	1	1	1	1	1	1	1	1	17572.2	16142.5	13903.3	43937.6	35627.2	28040.9	34463.8	29827.3	29959.5
P40227	T-complex protein 1 subunit zeta OS=Homo sapiens OX=9606 GN=CCT6A PE=1 SV=3	S246	HexNAc(2)	1	1	1	1	1	1	1	1	1	29407	15365.5	17298.3	38110.4	49213.7	27183.6	35806.1	27665.5	28831.8
P43307	Translocon-associated protein subunit alpha OS=Homo sapiens OX=9606 GN=SSR1 PE=1 SV=3	N136	HexNAc(4)Hex(6)Fuc(1)	1	1	1	1	1	1	1	1	1	21267.2	16737.5	11722.1	28506.6	27881.8	25403.3	25825.5	22602.1	20699.3
P46087	Probable 28S rRNA (cytosine(4447)-C(5))-methyltransferase OS=Homo sapiens OX=9606 GN=NOP2 PE=1 SV=2	N774	HexNAc(2)Hex(5)	1	1	1	1	1	1	1	1	1	995.023	1031.79	1237.55	1567.52	1515.97	1085.01	3512.11	2497.06	2766.69
P46776	60S ribosomal protein L27a OS=Homo sapiens OX=9606 GN=RPL27A PE=1 SV=2	N93	HexNAc(7)Hex(8)	1	1	1	1	1	1	1	1	1	8272.57	6773.91	4618.02	16160	13420.2	13464.7	21943.8	14693.4	27719.8
P48723	Heat shock 70 kDa protein 13 OS=Homo sapiens OX=9606 GN=HSPA13 PE=1 SV=1	N184	HexNAc(2)Hex(8)	1	1	1	1	1	1	1	1	1	8697.68	4185.06	4196.78	16313.2	10646	15205.5	16694.6	13729.6	18073.8
P48745	CCN family member 3 OS=Homo sapiens OX=9606 GN=CCN3 PE=1 SV=1	N97	HexNAc(3)Hex(6)NeuAc(1)	1	1	1	1	1	1	1	1	1	2773.19	2400.43	1092.72	2951.45	3857.62	4508.41	2649.2	2857.3	4250.27
P48960	CD97 antigen OS=Homo sapiens OX=9606 GN=CD97 PE=1 SV=4	N33	HexNAc(4)Hex(5)Fuc(1)	1	1	1	1	1	1	1	1	1	3272.16	1909.25	2046.9	5804.12	5028.24	4694.27	4584.1	2993.26	4044
P52565	Rho GDP-dissociation inhibitor 1 OS=Homo sapiens OX=9606 GN=ARHGDIA PE=1 SV=3	N195	HexNAc(6)Hex(7)NeuAc(4)	1	1	1	1	1	1	1	1	1	4398.85	2457.29	3514.16	11484.4	4986.31	5514.88	9327.7	4973.5	6763.72
P52735	Guanine nucleotide exchange factor VAV2 OS=Homo sapiens OX=9606 GN=VAV2 PE=1 SV=2	N419	HexNAc(5)Hex(6)Fuc(2)NeuAc(1)	0.178771	0.184338	0.244626	0.196182	0.197819	0.214743	0.198338	0.138479	0.184079	4745.42	3972.35	3821.07	9139.01	7354.26	6097.14	9646.64	4518.35	8641.7
			HexNAc(6)Hex(7)NeuAc(2)	0.270841	0.266818	0.204918	0.320745	0.291684	0.303036	0.297197	0.243061	0.301993	7189.41	5749.72	3200.84	14941.7	10843.8	8603.99	14454.8	7930.7	14177.3
			HexNAc(6)Hex(7)NeuAc(3)	0.407042	0.396112	0.428212	0.3381	0.372415	0.351299	0.34437	0.486326	0.368604	10804.8	8535.91	6688.7	15750.1	13845.1	9974.32	16749.2	15868	17304.4
			HexNAc(8)Hex(9)Fuc(1)NeuAc(4)	0.143346	0.152732	0.122244	0.144973	0.138082	0.130922	0.160095	0.132133	0.145324	3805.09	3291.25	1909.46	6753.48	5133.41	3717.23	7786.58	4311.3	6822.34
P53634	Dipeptidyl peptidase 1 OS=Homo sapiens OX=9606 GN=CTSC PE=1 SV=2	N53	HexNAc(2)Hex(6)	0.254709	0.223462	0.262158	0.164653	0.202	0.193569	0.246193	0.202694	0.226443	5967.98	3544.51	3951.02	10362	9200.63	7869.04	13997.7	10846.7	11884.2
			HexNAc(2)Hex(6)Phospho(1)	0.354197	0.387515	0.343235	0.448961	0.396284	0.385606	0.363576	0.398008	0.428106	8299.05	6146.69	5172.95	28254.3	18049.8	15675.8	20671.7	21298.4	22468
			HexNAc(2)Hex(7)Phospho(1)	0.145745	0.179066	0.166398	0.170398	0.175721	0.169082	0.166028	0.175713	0.159257	3414.89	2840.31	2507.81	10723.6	8003.65	6873.59	9439.78	9402.83	8358.18
			HexNAc(2)Hex(8)	0.245349	0.209956	0.228209	0.215987	0.225995	0.251744	0.224203	0.223586	0.186194	5748.66	3330.28	3439.37	13592.7	10293.5	10234	12747.4	11964.7	9771.87
P53801	Pituitary tumor-transforming gene 1 protein-interacting protein OS=Homo sapiens OX=9606 GN=PTTG1IP PE=1 SV=1	N54	HexNAc(2)Hex(7)	0.472645	0.561776	0.539843	0.591643	0.534956	0.491251	0.535264	0.55927	0.562354	16936.5	11806.4	10069	41620.1	22297.7	17670.4	39673.2	23177.5	31363.8
			HexNAc(2)Hex(8)	0.527355	0.438224	0.460157	0.408357	0.465044	0.508749	0.464736	0.44073	0.437646	18896.9	9209.81	8582.74	28726.6	19383.6	18299.9	34445.7	18264.9	24408.5
P55209	Nucleosome assembly protein 1-like 1 OS=Homo sapiens OX=9606 GN=NAP1L1 PE=1 SV=1	N267	HexNAc(6)Hex(4)NeuAc(1)	1	1	1	1	1	1	1	1	1	9235	4792.21	3634.77	8780.56	8965.76	5417.31	8920.96	6095.19	6930
P56199	Integrin alpha-1 OS=Homo sapiens OX=9606 GN=ITGA1 PE=1 SV=2	N1113	HexNAc(2)Hex(8)	0.665674	0.655051	0.653581	0.59181	0.702636	0.648991	0.715779	0.658885	0.608672	10836	8141.97	3593.72	11919.1	9766.15	5899.77	8150.13	6009.83	6135.11
			HexNAc(2)Hex(9)	0.334326	0.344949	0.346419	0.40819	0.297364	0.351009	0.284221	0.341115	0.391328	5442.25	4287.56	1904.79	8221.02	4133.15	3190.91	3236.24	3111.38	3944.4
		N402	HexNAc(6)Hex(3)Fuc(1)NeuAc(1)	1	1	1	1	1	1	1	1	1	4838.69	3432.99	2675.66	12525.8	7484.13	5704.71	3444.53	2178.1	2472.45
		N418	HexNAc(2)Hex(8)	1	1	1	1	1	1	1	1	1	18861.6	16499	6469.69	26809.7	22969.2	7104.32	14510.9	15636.1	10881.7
P62888	60S ribosomal protein L30 OS=Homo sapiens OX=9606 GN=RPL30 PE=1 SV=2	S10	HexNAc(2)Hex(1)	1	1	1	1	1	1	1	1	1	48362.6	42018.8	30249.1	94199	74557.6	65288.4	84743.6	73985	81615.4
P63010	AP-2 complex subunit beta OS=Homo sapiens OX=9606 GN=AP2B1 PE=1 SV=1	N911	HexNAc(6)Hex(4)	1	1	1	1	1	1	1	1	1	4984.06	3384.28	2084.53	9338.2	7021.58	7389.11	9705.32	8879.37	8379.76
		T875	HexNAc(1)	1	1	1	1	1	1	1	1	1	11078.9	10329.4	8057.39	20524.6	18341.5	13988.8	21628.4	15921.4	17522.4
P78371	T-complex protein 1 subunit beta OS=Homo sapiens OX=9606 GN=CCT2 PE=1 SV=4	N473	HexNAc(2)Hex(8)	1	1	1	1	1	1	1	1	1	3944.67	5218.6	3215.02	18899.8	11560.4	13485.4	19082.5	14957.2	17908.1
P78536	Disintegrin and metalloproteinase domain-containing protein 17 OS=Homo sapiens OX=9606 GN=ADAM17 PE=1 SV=1	N594	HexNAc(2)Hex(11)	0.181471	0.166532	0.164468	0.361468	0.385171	0.21319	0.843588	0.585566	0.451422	1958.14	1174.53	746.205	7065.96	4698.11	2048.01	10484	2823.24	3503.77
			HexNAc(5)Hex(6)Fuc(1)NeuAc(1)	0.818529	0.833468	0.835532	0.638532	0.614829	0.78681	0.156412	0.414434	0.548578	8832.2	5878.36	3790.87	12482	7499.34	7558.46	1943.87	1998.14	4257.87
P80294	Metallothionein-1H OS=Homo sapiens OX=9606 GN=MT1H PE=1 SV=1	N4	HexNAc(1)	1	1	1	1	1	1	1	1	1	13202.3	15939.5	15193.3	22132.5	22639.1	22412.7	19386.6	10614.9	13598.9
P82987	ADAMTS-like protein 3 OS=Homo sapiens OX=9606 GN=ADAMTSL3 PE=1 SV=4	N927	HexNAc(7)Hex(8)Fuc(1)NeuAc(3)	1	1	1	1	1	1	1	1	1	5165.36	3681.67	2422.37	6840.78	6982.14	6114.62	7447.89	5295.42	7046.18
Q00610	Clathrin heavy chain 1 OS=Homo sapiens OX=9606 GN=CLTC PE=1 SV=5	N1460	HexNAc(2)Hex(7)	1	1	1	1	1	1	1	1	1	9445.04	8292.86	6375.52	15943.7	16881.7	13283.7	11634	11340.1	12098.5
Q02241	Kinesin-like protein KIF23 OS=Homo sapiens OX=9606 GN=KIF23 PE=1 SV=3	N361	HexNAc(2)Hex(9)	1	1	1	1	1	1	1	1	1	4545.95	2468.92	2088.68	7807.15	6204.61	5772.23	7939.36	6718.49	6085.2
Q02809	Procollagen-lysine,2-oxoglutarate 5-dioxygenase 1 OS=Homo sapiens OX=9606 GN=PLOD1 PE=1 SV=2	N197	HexNAc(2)Hex(8)Phospho(1)	0.556088	0.534348	0.424354	0.471383	0.547725	0.583993	0.459834	0.567747	0.451068	4268.44	2513.54	1441.82	5937.86	6141.56	5394.47	6823.89	5228.22	5155.33
			HexNAc(2)Hex(9)	0.443912	0.465652	0.575646	0.528617	0.452275	0.416007	0.540166	0.432253	0.548932	3407.4	2190.4	1955.87	6658.82	5071.29	3842.74	8016	3980.5	6273.82
Q06787	Synaptic functional regulator FMR1 OS=Homo sapiens OX=9606 GN=FMR1 PE=1 SV=1	N60	HexNAc(5)Hex(6)Fuc(1)	1	1	1	1	1	1	1	1	1	7856.57	4571.77	3802.47	12045.2	12413.9	9787.69	18827.9	14801.9	16301.1
Q08380	Galectin-3-binding protein OS=Homo sapiens OX=9606 GN=LGALS3BP PE=1 SV=1	N125	HexNAc(7)Hex(8)NeuAc(1)	1	1	1	1	1	1	1	1	1	11759.2	9170.17	5879.62	19769.5	15466	11566.2	17489	13549.6	17263.6
		N398	HexNAc(2)Hex(8)	1	1	1	1	1	1	1	1	1	5393.66	3824.74	4537.88	9461.2	6408.23	10177.1	11259.1	9012.51	10502.9
		N551	HexNAc(2)Hex(7)	0.320054	0.241071	0.312703	0.290041	0.295271	0.342424	0.264578	0.288759	0.312315	6941.85	3519.85	4574.58	10442.2	10428.8	10402.8	10319	8437.42	9684.25
			HexNAc(2)Hex(8)	0.425966	0.457293	0.498332	0.48316	0.496013	0.464522	0.543916	0.560035	0.487879	9239.03	6676.86	7290.17	17395	17518.8	14112.1	21213.7	16364	15128.2
			HexNAc(6)Hex(7)Fuc(1)	0.253981	0.301636	0.188965	0.2268	0.208716	0.193054	0.191506	0.151205	0.199806	5508.75	4404.14	2764.39	8165.37	7371.71	5864.96	7469.06	4418.16	6195.58
		N69	HexNAc(2)Hex(8)	0.460785	0.390336	0.37813	0.378072	0.361111	0.341445	0.37461	0.349029	0.365628	18073.8	10579.9	8888.68	27006.7	22543.7	19257.7	23183.3	19401.7	22390.3
			HexNAc(2)Hex(9)	0.271499	0.372882	0.424656	0.346273	0.369596	0.387048	0.332739	0.311233	0.32635	10649.3	10106.9	9982.35	24735.2	23073.4	21829.7	20592.1	17300.7	19984.9
			HexNAc(5)Hex(6)Fuc(1)	0.056958	0.0937263	0.0808978	0.0757671	0.0967091	0.0872771	0.108193	0.146729	0.121428	2234.11	2540.42	1901.66	5412.25	6037.43	4922.47	6695.68	8156.33	7435.98
			HexNAc(6)Hex(7)Fuc(1)	0.210757	0.143055	0.116315	0.199888	0.172584	0.184229	0.184459	0.193008	0.186594	8266.73	3877.46	2734.22	14278.5	10774.2	10390.6	11415.5	10728.9	11426.6
Q08722	Leukocyte surface antigen CD47 OS=Homo sapiens OX=9606 GN=CD47 PE=1 SV=1	N73	HexNAc(2)Hex(6)	0.115442	0.122388	0.135921	0.129554	0.143743	0.135796	0.114809	0.0807781	0.0960964	28154.5	19537.7	12790.4	33781.4	33796.4	25122.5	42836.6	24016.6	33118.8
			HexNAc(2)Hex(7)	0.547401	0.594518	0.462711	0.514035	0.469685	0.509053	0.519719	0.570071	0.567406	133502	94907.2	43541.8	134035	110431	94175.6	193914	169491	195551
			HexNAc(2)Hex(8)	0.142472	0.101126	0.149929	0.126234	0.146897	0.121762	0.10645	0.101522	0.0955444	34746.6	16143.4	14108.5	32915.8	34537.9	22526.1	39717.7	30184.1	32928.5
			HexNAc(3)Hex(6)	0.0824405	0.0740111	0.101677	0.0932702	0.0955407	0.0888469	0.110969	0.100894	0.11381	20105.9	11814.9	9567.94	24320.3	22463.2	16436.8	41404	29997.5	39223.6
			HexNAc(5)Hex(9)Fuc(1)	0.112244	0.107956	0.149762	0.136907	0.144134	0.144542	0.148054	0.146734	0.127143	27374.5	17233.8	14092.8	35698.7	33888.3	26740.5	55240.7	43626.4	43818.7
Q08881	Tyrosine-protein kinase ITK/TSK OS=Homo sapiens OX=9606 GN=ITK PE=1 SV=1	N561	HexNAc(3)Hex(4)Fuc(1)	1	1	1	1	1	1	1	1	1	25543.5	17156.5	18520	47379.1	42184.4	38087.3	42664.5	35007.9	41965.8
Q09666	Neuroblast differentiation-associated protein AHNAK OS=Homo sapiens OX=9606 GN=AHNAK PE=1 SV=2	S1580	HexNAc(2)Hex(1)	1	1	1	1	1	1	1	1	1	47223.6	37571.6	36422.4	98401	74603.2	87678.5	86025.3	69732.8	89865.3
Q12797	Aspartyl/asparaginyl beta-hydroxylase OS=Homo sapiens OX=9606 GN=ASPH PE=1 SV=3	N452	HexNAc(2)Hex(6)	0.399786	0.459735	0.496574	0.436553	0.451017	0.477533	0.457884	0.498354	0.512585	13531.9	11007.1	8854.99	35232.3	22574	16457.7	36991.9	27283.9	35874.9
			HexNAc(2)Hex(7)	0.334444	0.308987	0.308406	0.314499	0.325633	0.279595	0.336364	0.267322	0.261134	11320.2	7397.88	5499.55	25381.9	16298.4	9635.98	27174.4	14635.4	18276.3
			HexNAc(2)Hex(8)	0.26577	0.231277	0.195021	0.248948	0.22335	0.242871	0.205753	0.234325	0.226282	8995.78	5537.32	3477.65	20091.5	11179	8370.32	16622.5	12828.8	15837.1
Q12860	Contactin-1 OS=Homo sapiens OX=9606 GN=CNTN1 PE=1 SV=1	N208	HexNAc(4)Hex(5)	1	1	1	1	1	1	1	1	1	3356.11	5654.54	3402.91	15103.6	12992.9	14515.8	10323.7	10245.9	14349.3
		N258	HexNAc(5)Hex(6)	1	1	1	1	1	1	1	1	1	13568.2	11919	4487.66	19051.7	16443.1	10288.2	11829.8	8829.29	12180.9
		N494	HexNAc(3)Hex(4)Fuc(1)	0.113506	0.101833	0.121966	0.196501	0.166868	0.229852	0.244532	0.197268	0.165748	3447.48	2845.15	1974.74	7857.13	4649.73	7506.36	5800.02	3499.12	4073.37
			HexNAc(4)Hex(5)Fuc(1)	0.0793146	0.115648	0.0896625	0.192248	0.185365	0.167037	0.189924	0.161813	0.227867	2409	3231.11	1451.71	7687.1	5165.16	5454.99	4504.78	2870.22	5599.98
			HexNAc(4)Hex(5)Fuc(1)NeuAc(1)	0.592147	0.588145	0.54	0.301449	0.256782	0.202185	0.26231	0.249858	0.226132	17985.2	16432.3	8743.07	12053.5	7155.19	6602.84	6221.71	4431.95	5557.33
			HexNAc(4)Hex(5)Fuc(2)	0.215032	0.194373	0.248372	0.309802	0.390985	0.400926	0.303234	0.391062	0.380253	6531.13	5430.63	4021.35	12387.5	10894.7	13093.2	7192.36	6936.62	9344.97
		N591	HexNAc(2)Hex(8)	1	1	1	1	1	1	1	1	1	14582.8	11295	7531.78	21692.9	12499.5	12823.3	29277.5	18110	26718.7
Q13443	Disintegrin and metalloproteinase domain-containing protein 9 OS=Homo sapiens OX=9606 GN=ADAM9 PE=1 SV=1	N381	HexNAc(2)Hex(8)	1	1	1	1	1	1	1	1	1	27095.7	20780.7	10623.5	38526.9	33589.6	16881	26249.3	27086.4	23374.5
Q13510	Acid ceramidase OS=Homo sapiens OX=9606 GN=ASAH1 PE=1 SV=5	N259	HexNAc(2)Hex(6)	0.196823	0.225778	0.307748	0.101699	0.12974	0.179473	0.0963619	0.0921777	0.131166	4795.45	3178.66	3769.02	6646.3	6281.7	5121.63	5129.2	4262.27	6722.71
			HexNAc(2)Hex(7)	0.354219	0.33578	0.297414	0.390783	0.37094	0.378822	0.368384	0.397181	0.330471	8630.27	4727.35	3642.45	25538.6	17960.1	10810.4	19608.6	18365.6	16937.8
			HexNAc(2)Hex(8)	0.448958	0.438443	0.394838	0.507518	0.49932	0.441705	0.535254	0.510641	0.538364	10938.5	6172.72	4835.62	33167.5	24175.9	12604.9	28490.8	23611.9	27593
Q13586	Stromal interaction molecule 1 OS=Homo sapiens OX=9606 GN=STIM1 PE=1 SV=3	N171	HexNAc(2)Hex(8)	1	1	1	1	1	1	1	1	1	8194.58	5921.81	6330.21	15870.5	11923.3	9459.69	16312.9	10753.9	15700.4
Q13641	Trophoblast glycoprotein OS=Homo sapiens OX=9606 GN=TPBG PE=1 SV=1	N124	HexNAc(2)Hex(8)	1	1	1	1	1	1	1	1	1	15206.4	7700.95	5862.89	22287.1	16352.4	15945.9	17902.7	11625.3	15753.7
Q13740	CD166 antigen OS=Homo sapiens OX=9606 GN=ALCAM PE=1 SV=2	N265	HexNAc(4)Hex(5)Fuc(1)	0.0677033	0.062461	0.0667122	0.077452	0.086084	0.059064	0.0579683	0.10194	0.101653	5632.63	3378.48	2322.38	7949.37	7287.94	4864.34	4679.88	5773.34	7876.27
			HexNAc(4)Hex(5)Fuc(1)NeuAc(1)	0.119816	0.150274	0.108789	0.0699116	0.0611544	0.04993	0.0519603	0.0561358	0.0485687	9968.22	8128.23	3787.16	7175.45	5177.38	4112.08	4194.84	3179.23	3763.19
			HexNAc(5)Hex(6)Fuc(1)	0.205631	0.205846	0.221307	0.351666	0.300373	0.312053	0.40297	0.413278	0.410216	17107.6	11134.1	7704.1	36093.6	25429.9	25699.8	32532.4	23405.8	31784.3
			HexNAc(5)Hex(6)Fuc(1)NeuAc(1)	0.215213	0.205018	0.11275	0.101297	0.120734	0.0572751	0.0267866	0.0199239	0.0184144	17904.8	11089.3	3925.03	10396.7	10221.4	4717	2162.52	1128.38	1426.78
			HexNAc(5)Hex(6)Fuc(3)	0.0585117	0.0673004	0.0718806	0.0348404	0.0396878	0.0284773	0.0243672	0.0209112	0.0147258	4867.93	3640.25	2502.3	3575.88	3360	2345.3	1967.2	1184.3	1140.98
			HexNAc(6)Hex(7)Fuc(1)	0.184948	0.152299	0.206684	0.217894	0.247205	0.42989	0.390265	0.316763	0.353938	15386.9	8237.78	7195.05	22363.7	20928.6	35404.5	31506.7	17939.7	27423.7
			HexNAc(6)Hex(7)Fuc(1)NeuAc(1)	0.148177	0.156802	0.211877	0.146939	0.144762	0.0633098	0.0456828	0.0710483	0.0524835	12327.7	8481.33	7375.82	15081.3	12255.6	5214.01	3688.05	4023.79	4066.52
		N306	HexNAc(5)Hex(6)Fuc(1)	1	1	1	1	1	1	1	1	1	44892.7	24334.1	16612.8	66878.6	57200.7	140160	97041.4	48826.8	75259.2
		N361	HexNAc(4)Hex(5)Fuc(1)	0.144146	0.125853	0.151722	0.144192	0.123442	0.158277	0.180904	0.141674	0.174417	7754.64	4284.93	4271.83	11918.4	8118.14	12800.5	15242.8	8305.78	13595
			HexNAc(4)Hex(5)Fuc(1)NeuAc(1)	0.21584	0.297219	0.269564	0.120118	0.0985818	0.15612	0.0485996	0.0557161	0.0531749	11611.6	10119.5	7589.73	9928.54	6483.21	12626.1	4094.97	3266.42	4144.75
			HexNAc(4)Hex(5)Fuc(2)	0.25474	0.225529	0.250088	0.293944	0.284532	0.232874	0.27748	0.281461	0.247782	13704.2	7678.64	7041.37	24296.3	18712.2	18833.5	23380.2	16500.9	19313.5
			HexNAc(4)Hex(6)Fuc(1)	0.25665	0.257889	0.213839	0.305104	0.34486	0.281178	0.310942	0.339629	0.36664	13807	8780.38	6020.75	25218.8	22679.7	22740	26199.7	19911.1	28578
			HexNAc(5)Hex(6)Fuc(1)	0.0775974	0.0744622	0.0655031	0.0895622	0.0912472	0.103628	0.135988	0.127879	0.103706	4174.51	2535.23	1844.28	7402.87	6000.86	8380.83	11458.2	7497.03	8083.41
			HexNAc(6)Hex(7)Fuc(1)	0.0510266	0.0190482	0.0492841	0.0470786	0.0573363	0.0679224	0.0460876	0.0536416	0.0542802	2745.08	648.537	1387.62	3891.34	3770.71	5493.16	3883.31	3144.79	4230.9
		N480	HexNAc(2)Hex(6)	1	1	1	1	1	1	1	1	1	12578.1	6460.9	7209.42	17996.3	15339.2	14634.1	21512.1	16083.2	22556.9
		N91	HexNAc(4)Hex(5)Fuc(1)	1	1	1	1	1	1	1	1	1	6325.06	5002.35	5125.48	9972.22	10005.2	7365.81	15591	13447.4	15754.9
		N95	HexNAc(4)Hex(5)Fuc(1)	0.444235	0.374749	0.348371	0.599636	0.652323	0.659859	0.616815	0.575638	0.613077	14475.1	7978.3	5244.07	29525.1	27000.8	21421.8	25958.5	19027.1	26515.1
			HexNAc(4)Hex(5)Fuc(1)NeuAc(1)	0.555765	0.625251	0.651629	0.400364	0.347677	0.340141	0.383185	0.424362	0.386923	18109.3	13311.4	9809.07	19713.3	14391	11042.4	16126.2	14026.8	16734.1
Q14108	Lysosome membrane protein 2 OS=Homo sapiens OX=9606 GN=SCARB2 PE=1 SV=2	N105	HexNAc(6)Hex(7)Fuc(1)	0.207185	0.181575	0.276826	0.230739	0.242491	0.222554	0.303284	0.329452	0.224592	7692.45	4452.2	5081.22	14671.3	12451	9557.2	21029.3	18197.7	15233.8
			HexNAc(6)Hex(7)Fuc(1)NeuAc(1)	0.137635	0.218114	0.168002	0.182424	0.170735	0.173734	0.0939313	0.0938726	0.11187	5110.17	5348.15	3083.72	11599.2	8766.59	7460.7	6513.06	5185.17	7587.95
			HexNAc(8)Hex(9)Fuc(1)	0.177905	0.177147	0.159214	0.172566	0.212814	0.171034	0.268297	0.250106	0.27537	6605.31	4343.63	2922.42	10972.5	10927.2	7344.74	18603.3	13814.9	18677.9
			HexNAc(8)Hex(9)Fuc(1)NeuAc(1)	0.380557	0.337776	0.312854	0.330434	0.303622	0.347988	0.219888	0.178044	0.276246	14129.5	8282.23	5742.53	21010.3	15589.9	14943.7	15246.7	9834.52	18737.3
			HexNAc(9)Hex(10)Fuc(1)	0.0967189	0.0853879	0.083103	0.0838368	0.0703373	0.0846903	0.114599	0.148525	0.111922	3591.02	2093.7	1525.38	5330.68	3611.56	3636.87	7946.1	8204	7591.5
		N224	HexNAc(7)Hex(8)Fuc(1)NeuAc(2)	1	1	1	1	1	1	1	1	1	2623.44	1175.42	1933.65	9184.03	4013.99	1855.24	9903.7	1960.71	2309.93
Q14126	Desmoglein-2 OS=Homo sapiens OX=9606 GN=DSG2 PE=1 SV=2	N182	HexNAc(4)Hex(5)Fuc(1)	0.260979	0.372176	0.372868	0.752357	0.794571	0.783588	0.78342	0.859249	0.765251	6125.14	6641.12	3939.27	21750.8	24829.3	15189.2	19182.5	15011.5	14974.8
			HexNAc(4)Hex(5)Fuc(1)NeuAc(1)	0.739021	0.627824	0.627132	0.247643	0.205429	0.216412	0.21658	0.140751	0.234749	17344.7	11202.9	6625.52	7159.41	6419.39	4194.97	5303.08	2458.99	4593.69
		N462	HexNAc(4)Hex(5)Fuc(1)	0.352556	0.406789	0.41081	0.68175	0.752582	0.607588	0.873439	0.916824	0.81053	6334.04	4929.43	3205.48	19714.7	26233.7	16540.9	24225	22874.3	18568.8
			HexNAc(4)Hex(5)Fuc(1)NeuAc(1)	0.647444	0.593211	0.58919	0.31825	0.247418	0.392412	0.126561	0.083176	0.18947	11632	7188.48	4597.36	9203.08	8624.56	10683	3510.19	2075.2	4340.65
		N789	HexNAc(6)Hex(3)Fuc(3)	1	1	1	1	1	1	1	1	1	29885.6	18908	17077.5	53969.2	44440.1	45825.7	101790	81608.7	117525
Q15022	Polycomb protein SUZ12 OS=Homo sapiens OX=9606 GN=SUZ12 PE=1 SV=3	N706	HexNAc(2)Hex(3)Fuc(2)	0.344517	0.314537	0.335843	0.407237	0.291237	0.54747	0.446861	0.399224	0.458627	8983.08	5177.84	3981.79	14367.7	7184.53	13836.5	18320	11345.8	16208.6
			HexNAc(4)Hex(3)Fuc(2)	0.0900152	0.12788	0	0.0886308	0.0867906	0.0742349	0.0915354	0.0842108	0	2347.09	2105.14	0	3126.96	2141.04	1876.18	3752.69	2393.24	0
			HexNAc(4)Hex(7)Fuc(1)NeuAc(1)Sulfo(1)	0.0906208	0.12394	0.1313	0.0758786	0.158204	0.118996	0.101165	0.119526	0.0959961	2362.88	2040.28	1556.71	2677.05	3902.73	3007.44	4147.49	3396.89	3392.65
			HexNAc(4)Hex(7)Fuc(2)	0.168745	0.133732	0.157191	0.274123	0.268688	0.152157	0.24813	0.32017	0.304158	4399.93	2201.46	1863.67	9671.26	6628.26	3845.55	10172.6	9099.12	10749.4
			HexNAc(6)Hex(5)Fuc(1)NeuAc(3)	0.234089	0.215696	0.240177	0.0705873	0.0763962	0.0512183	0.0438272	0.0339231	0.0650029	6103.72	3550.74	2847.56	2490.38	1884.62	1294.47	1796.79	964.081	2297.31
			HexNAc(6)Hex(5)Fuc(2)	0.0453635	0	0.135488	0.0559414	0.0623475	0	0.0385902	0	0.0493921	1182.82	0	1606.36	1973.65	1538.05	0	1582.09	0	1745.6
			HexNAc(8)Hex(8)	0.026649	0.0842156	0	0.027602	0.0563368	0.0559239	0.0298912	0.0429459	0.0268241	694.856	1386.34	0	973.821	1389.77	1413.39	1225.45	1220.51	948.005
Q15084	Protein disulfide-isomerase A6 OS=Homo sapiens OX=9606 GN=PDIA6 PE=1 SV=1	S259	HexNAc(2)Hex(2)NeuAc(1)	1	1	1	1	1	1	1	1	1	11717	7119.03	8111.77	21167.2	16279.9	12341.3	46126.6	44972.8	49910.9
Q15149	Plectin OS=Homo sapiens OX=9606 GN=PLEC PE=1 SV=3	N787	HexNAc(8)Hex(9)Fuc(1)NeuAc(3)	1	1	1	1	1	1	1	1	1	4753.33	2681.8	2705.45	5624.82	3551.06	3534.49	6661.71	3689.97	7426.2
Q15165	Serum paraoxonase/arylesterase 2 OS=Homo sapiens OX=9606 GN=PON2 PE=1 SV=4	N254	HexNAc(2)Hex(7)	0.33021	0.322673	0.311748	0.184631	0.172194	0.204596	0.190464	0.159241	0.154819	14652.4	8596.54	6266.44	18829.2	15343.6	11088.5	18182.6	13054.5	13650
			HexNAc(2)Hex(8)	0.66979	0.677327	0.688252	0.815369	0.827806	0.795404	0.809536	0.840759	0.845181	29720.5	18045.1	13834.5	83153.6	73762.5	43108.7	77281.9	68925.2	74517.7
		N323	HexNAc(2)Hex(6)	0.203506	0.227178	0.246745	0.256769	0.21378	0.255956	0.274463	0.263497	0.299448	7875.79	6502.05	5865.82	24207	15680.7	14975.1	24125.4	19916.6	26949
			HexNAc(2)Hex(7)	0.515641	0.454365	0.439511	0.460675	0.477616	0.486417	0.440015	0.47059	0.409696	19955.6	13004.4	10448.4	43430.1	35033.1	28458.6	38677.5	35569.9	36870.8
			HexNAc(3)Hex(6)Fuc(1)	0.201587	0.216452	0.179241	0.199577	0.220837	0.174759	0.191041	0.174377	0.204624	7801.53	6195.08	4261.08	18815.1	16198.4	10224.6	16792.5	13180.4	18415.3
			HexNAc(6)Hex(3)	0.0792663	0.102005	0.134503	0.0829793	0.0877676	0.0828677	0.0944811	0.0915371	0.0862311	3067.65	2919.49	3197.51	7822.88	6437.75	4848.32	8304.92	6918.91	7760.42
Q15223	Nectin-1 OS=Homo sapiens OX=9606 GN=NECTIN1 PE=1 SV=3	N286	HexNAc(2)Hex(5)	0.345772	0.420175	0.463541	0.401067	0.397872	0.389275	0.392201	0.363748	0.38253	7421.49	5986.71	4163.62	16572.5	13516.7	12275.6	16546.2	12349.2	14143.2
			HexNAc(4)Hex(5)	0.313221	0.281182	0.26404	0.3883	0.327618	0.347661	0.421588	0.416129	0.398635	6722.83	4006.32	2371.67	16045	11130	10963.3	17785.9	14127.6	14738.6
			HexNAc(4)Hex(5)Fuc(1)	0.341007	0.298642	0.272419	0.210634	0.27451	0.263064	0.186211	0.220123	0.218835	7319.22	4255.09	2446.93	8703.59	9325.79	8295.57	7855.85	7473.17	8090.9
Q16563	Synaptophysin-like protein 1 OS=Homo sapiens OX=9606 GN=SYPL1 PE=1 SV=1	N71	HexNAc(2)Hex(7)	0.172701	0.12197	0.178588	0.213457	0.164505	0.130981	0.178853	0.17418	0.193862	5419.11	2838.63	1911.43	12015.6	6178.66	4002.83	8135.8	3939.61	5972.64
			HexNAc(3)Hex(6)	0.172632	0.0965195	0.127406	0.154737	0.205031	0.217117	0.274386	0.271804	0.309559	5416.94	2246.32	1363.63	8710.22	7700.78	6635.17	12481.4	6147.68	9537.12
			HexNAc(3)Hex(6)NeuAc(1)	0.403277	0.571318	0.469393	0.452918	0.429442	0.408307	0.351846	0.380215	0.334733	12654.2	13296.4	5023.92	25494.9	16129.4	12478	16005	8599.74	10312.7
			HexNAc(3)Hex(7)NeuAc(1)	0.25139	0.210193	0.224613	0.178887	0.201022	0.243595	0.194915	0.173801	0.161847	7888.25	4891.87	2404.04	10069.6	7550.18	7444.37	8866.43	3931.05	4986.3
Q30201	Hereditary hemochromatosis protein OS=Homo sapiens OX=9606 GN=HFE PE=1 SV=1	N234	HexNAc(2)Hex(8)	1	1	1	1	1	1	1	1	1	8523.47	4709.57	3614.38	13890.9	12030	11724.6	12435.5	11998.8	13539.9
Q4KMQ2	Anoctamin-6 OS=Homo sapiens OX=9606 GN=ANO6 PE=1 SV=2	N361	HexNAc(2)Hex(7)	0.344329	0.333709	0.369499	0.335422	0.373872	0.382501	0.353269	0.287957	0.349622	16668.7	12641.8	8471.84	23652.5	18577.5	13633.3	18328	12871	14843.7
			HexNAc(2)Hex(8)	0.655671	0.666291	0.630501	0.664578	0.626128	0.617499	0.646731	0.712043	0.650378	31740.5	25241	14456.1	46863	31112	22009.2	33553	31826.5	27612.7
		T183	HexNAc(1)Hex(1)	1	1	1	1	1	1	1	1	1	15542.9	9923	11799.6	29388.5	23192.3	26911.5	35227.4	26994.9	41254.2
Q5JPE7	Nodal modulator 2 OS=Homo sapiens OX=9606 GN=NOMO2 PE=1 SV=1; Nodal modulator 1 OS=Homo sapiens OX=9606 GN=NOMO1 PE=1 SV=5; Nodal modulator 3 OS=Homo sapiens OX=9606 GN=NOMO3 PE=3 SV=2	N618	HexNAc(2)Hex(9)	1	1	1	1	1	1	1	1	1	8594.71	8009.24	4121.7	20286.6	13365.2	12448.9	18171.7	11752.1	14531
Q5SSJ5	Heterochromatin protein 1-binding protein 3 OS=Homo sapiens OX=9606 GN=HP1BP3 PE=1 SV=1	N108	HexNAc(2)Hex(6)	0.255704	0.263399	0.311708	0.247806	0.226848	0.335969	0.219145	0.202679	0.27125	2795.14	2225.01	2852.57	7832.63	4864.17	10052.5	5540.29	3855.07	5898.04
			HexNAc(2)Hex(8)	0.744296	0.736601	0.688292	0.752194	0.773152	0.664031	0.780855	0.797321	0.72875	8136.02	6222.28	6298.85	23775.3	16578.2	19868.5	19741.1	15165.5	15845.9
Q5TFQ8	Signal-regulatory protein beta-1 isoform 3 OS=Homo sapiens OX=9606 GN=SIRPB1 PE=1 SV=1; Tyrosine-protein phosphatase non-receptor type substrate 1 OS=Homo sapiens OX=9606 GN=SIRPA PE=1 SV=2	N270	HexNAc(2)Hex(7)	1	1	1	1	1	1	1	1	1	9603.16	8292.2	7140.81	14230.5	15381.4	11521	15813.3	12915.1	10224.9
Q5VTE0	Putative elongation factor 1-alpha-like 3 OS=Homo sapiens OX=9606 GN=EEF1A1P5 PE=5 SV=1	N284	HexNAc(2)Hex(9)	1	1	1	1	1	1	1	1	1	11360.3	7556.96	4718.9	20083.2	12863.4	15384.5	26302.8	19681.6	26373.5
		S175	HexNAc(2)	1	1	1	1	1	1	1	1	1	16579	12668.4	8660.67	22801.5	18496.7	17475.2	18226.6	17771.9	17165.5
Q5ZPR3	CD276 antigen OS=Homo sapiens OX=9606 GN=CD276 PE=1 SV=1	N104	HexNAc(2)Hex(6)	0.308196	0.315564	0.297572	0.266206	0.245396	0.252064	0.274308	0.219513	0.247485	32069.6	17333.6	13503	33427	32566	18184.8	28734.6	16681.5	24317
			HexNAc(3)Hex(5)	0.493396	0.455608	0.490602	0.502191	0.5132	0.521967	0.48328	0.577822	0.52401	51340.7	25026.1	22262.1	63059.2	68105.6	37656.7	50624.9	43910.5	51487.5
			HexNAc(3)Hex(6)	0.198408	0.228828	0.211826	0.231602	0.241404	0.225969	0.242412	0.202665	0.228505	20645.5	12569.3	9612.08	29081.8	32036.1	16302.3	25393.3	15401.1	22452.2
		N215	HexNAc(5)Hex(6)Fuc(1)	0.369157	0.394247	0.352199	0.450836	0.475596	0.430704	0.465553	0.42797	0.426016	7524.5	5217.84	3394.89	13291.5	12059.5	10572.8	16706.1	9946.2	13479.5
			HexNAc(6)Hex(7)Fuc(1)	0.630843	0.605753	0.647801	0.549164	0.524404	0.569296	0.534447	0.57203	0.573984	12858.5	8017.1	6244.25	16190.4	13297.1	13975	19178.4	13294.2	18161.4
		N322	HexNAc(2)Hex(7)	0.52227	0.473348	0.412011	0.363924	0.387272	0.341269	0.353925	0.344913	0.406662	47086.9	23725.3	14813.9	42816.6	45934.5	19603.8	34367.2	23504.6	36108.7
			HexNAc(3)Hex(5)Fuc(1)	0.231229	0.330843	0.321855	0.395767	0.390263	0.362773	0.403352	0.438949	0.368613	20847.2	16582.6	11572.3	46563	46289.3	20839	39166.7	29912.8	32730.2
			HexNAc(4)Hex(5)	0.246501	0.195808	0.266134	0.24031	0.222465	0.295958	0.242724	0.216139	0.224725	22224.1	9814.33	9568.87	28273.1	26386.7	17000.9	23569.2	14729.1	19954
		N91	HexNAc(4)Hex(5)Fuc(1)	1	1	1	1	1	1	1	1	1	2941.32	3611.72	1299.17	7913.54	9582.67	8200.61	5974.32	3826.86	5983.72
Q6PIU2	Neutral cholesterol ester hydrolase 1 OS=Homo sapiens OX=9606 GN=NCEH1 PE=1 SV=3	N287	HexNAc(2)Hex(6)	1	1	1	1	1	1	1	1	1	5018.99	6837.04	2128.92	11175.9	6241.98	7194.73	12632.3	7735.52	11345.3
Q6PRD1	Probable G-protein coupled receptor 179 OS=Homo sapiens OX=9606 GN=GPR179 PE=1 SV=2	N1729	HexNAc(2)Hex(9)	0.0682617	0.0949989	0	0.229296	0.284298	0.37975	0.409906	0.370222	0.343593	960.77	744.669	0	1496.53	1017.81	1516.41	2127.64	1152.92	1225.53
			HexNAc(3)Hex(5)NeuAc(1)	0.931738	0.905001	1	0.770704	0.715702	0.62025	0.590094	0.629778	0.656407	13114	7094.05	2989.17	5030.1	2562.27	2476.77	3062.91	1961.22	2341.27
Q6UXH1	Protein disulfide isomerase CRELD2 OS=Homo sapiens OX=9606 GN=CRELD2 PE=1 SV=1	N251	HexNAc(2)Hex(6)	1	1	1	1	1	1	1	1	1	11349.3	7223.34	6573.83	26111.4	19624.9	8419.5	22598.7	19337.3	22146.4
Q6YHK3	CD109 antigen OS=Homo sapiens OX=9606 GN=CD109 PE=1 SV=2	N1086	HexNAc(2)Hex(6)	1	1	1	1	1	1	1	1	1	4928.56	1919.73	1989.04	5874.37	3203.56	3357.2	4526.93	2568.54	3633.55
		N118	HexNAc(2)Hex(6)	0.616993	0.698575	0.661822	0.616979	0.535972	0.623167	0.572729	0.60419	0.530766	10123.4	7228.93	4153.97	12825.5	11138.8	10133.2	8797.13	6915.23	7577.76
			HexNAc(6)Hex(7)Fuc(1)	0.383007	0.301425	0.338178	0.383021	0.464028	0.376833	0.427271	0.39581	0.469234	6284.24	3119.17	2122.6	7962.1	9643.63	6127.62	6562.88	4530.23	6699.25
		N337	HexNAc(2)Hex(8)	0.895549	0.881473	0.820226	0.887772	0.902245	0.762391	0.877401	0.896221	0.864012	84596.4	59341.4	42666.5	111172	100120	53109.7	90122.9	73687.7	80967
			HexNAc(2)Hex(9)	0.104451	0.118527	0.179774	0.112228	0.0977554	0.237609	0.122599	0.103779	0.135988	9866.77	7979.3	9351.49	14053.9	10847.7	16552.4	12592.9	8532.75	12743.5
		N419	HexNAc(4)Hex(5)Fuc(1)	1	1	1	1	1	1	1	1	1	5425.25	4118.6	1780.16	10072.6	8293.28	7851.35	9407.49	6591.86	9053.12
		N513	HexNAc(6)Hex(7)Fuc(1)	1	1	1	1	1	1	1	1	1	6620.19	4477.92	4251.5	14275.2	13331.5	7970.07	14457.4	14037.5	12022.6
Q70UQ0	Inhibitor of nuclear factor kappa-B kinase-interacting protein OS=Homo sapiens OX=9606 GN=IKBIP PE=1 SV=1	N144	HexNAc(2)Hex(6)	1	1	1	1	1	1	1	1	1	18299.6	16681.4	13309	32717.2	29390.2	32088.7	30611.5	22307.9	24025.2
		N328	HexNAc(2)Hex(6)	1	1	1	1	1	1	1	1	1	10862.4	8741.37	4517.39	18754.4	19448.9	12688.6	32356.9	24789.5	29263.4
Q75VQ4	Neuraminidase OS=Influenza A virus (strain A/Aichi/2/1968 H3N2) OX=387139 GN=NA PE=3 SV=1	N234	HexNAc(3)Hex(6)	0.495862	0.561417	0.5248	0.586949	0.496925	0.525767	0.587979	0.627825	0.593345	2197.93	1695.42	646.196	3800.85	2689.23	3649.11	11125	9622.08	9916.18
			HexNAc(4)Hex(5)	0.504138	0.438583	0.4752	0.413051	0.503075	0.474233	0.412021	0.372175	0.406655	2234.61	1324.48	585.122	2674.76	2722.51	3291.44	7795.72	5703.96	6796.15
Q7Z5N4	Protein sidekick-1 OS=Homo sapiens OX=9606 GN=SDK1 PE=2 SV=3	N1893	HexNAc(3)Hex(6)	0.200046	0.222328	0.27566	0.191781	0.117352	0.267051	0.191385	0.207761	0.212982	7054.99	4650.77	4984.34	9605.51	2687.62	10367.6	70851.2	78696	80715.5
			HexNAc(3)Hex(7)	0.192118	0.207802	0.227679	0.217548	0.214703	0.192488	0.214193	0.211477	0.202112	6775.39	4346.91	4116.77	10896.1	4917.16	7472.86	79294.6	80103.5	76596
			HexNAc(4)Hex(6)	0.161238	0.172764	0.220139	0.194621	0.145426	0.137047	0.235105	0.23124	0.231443	5686.33	3613.96	3980.43	9747.77	3330.56	5320.48	87036.2	87589.3	87711.9
			HexNAc(5)Hex(5)	0.236561	0.213488	0.154192	0.232627	0.300158	0.189707	0.163058	0.140259	0.158057	8342.75	4465.84	2788.01	11651.3	6874.26	7364.89	60364.2	53127.3	59900.2
			HexNAc(7)Hex(3)	0.210037	0.183618	0.12233	0.163423	0.222361	0.213707	0.19626	0.209263	0.195407	7407.32	3841.01	2211.91	8185.17	5092.53	8296.63	72655.7	79264.8	74054.9
		S2131	HexNAc(2)Hex(2)NeuAc(2)	1	1	1	1	1	1	1	1	1	1066.37	1088.83	718.394	3208.01	5949.27	3303.98	2346.92	2061.94	2545.93
Q86WC4	Osteopetrosis-associated transmembrane protein 1 OS=Homo sapiens OX=9606 GN=OSTM1 PE=1 SV=1	N263	HexNAc(2)Hex(9)	1	1	1	1	1	1	1	1	1	9142.58	6536.82	5840.92	13795.2	14849.1	10638.7	20582.2	11586.3	15023.7
Q86YS7	C2 domain-containing protein 5 OS=Homo sapiens OX=9606 GN=C2CD5 PE=1 SV=1	N869	HexNAc(5)Hex(4)Fuc(1)NeuAc(1)	1	1	1	1	1	1	1	1	1	1953.79	2132.62	1966.25	3390.32	2858.57	2305.06	4907.18	5618.47	8306.75
Q8IX30	Signal peptide, CUB and EGF-like domain-containing protein 3 OS=Homo sapiens OX=9606 GN=SCUBE3 PE=1 SV=1	S624	HexNAc(2)Hex(2)NeuAc(2)	1	1	1	1	1	1	1	1	1	9766.01	7163.01	2689.86	13486	10110.9	5966.53	10953.9	5921.56	7238.15
Q8N766	ER membrane protein complex subunit 1 OS=Homo sapiens OX=9606 GN=EMC1 PE=1 SV=1	N913	HexNAc(2)Hex(10)	0.572555	0.595431	0.359171	0.449627	0.514522	0.452755	0.447401	0.462613	0.462318	6068.23	3280.46	2291.4	11030.3	7377.62	5597.92	8809.6	8468.33	8693.79
			HexNAc(2)Hex(9)	0.427445	0.404569	0.640829	0.550373	0.485478	0.547245	0.552599	0.537387	0.537682	4530.28	2228.93	4088.3	13501.8	6961.16	6766.2	10881	9837.12	10111
Q8NEE6	Dynein regulatory complex subunit 6 OS=Homo sapiens OX=9606 GN=FBXL13 PE=2 SV=3	N607	HexNAc(4)Hex(5)Fuc(1)NeuAc(1)	0.612643	0.69921	0.652952	0.506166	0.492126	0.594302	0.503399	0.467214	0.363931	11653.9	11032.2	7061.5	17255.4	13397.5	17029.7	15567.9	12296.3	10932.9
			HexNAc(5)Hex(6)Fuc(1)	0.387357	0.30079	0.347048	0.493834	0.507874	0.405698	0.496601	0.532786	0.636069	7368.47	4745.86	3753.23	16835	13826.2	11625.3	15357.6	14022	19108.3
Q8NFC6	Biorientation of chromosomes in cell division protein 1-like 1 OS=Homo sapiens OX=9606 GN=BOD1L1 PE=1 SV=2	N2626	HexNAc(11)Hex(11)NeuAc(1)	0.838501	0.792626	0.815418	0.578797	0.482202	0.574645	0.233468	0	0.272869	5928.89	4846.54	4100.61	4973.4	4013.43	3565.84	839.408	0	816.503
			HexNAc(5)Hex(8)Fuc(1)	0.161499	0.207374	0.184582	0.421203	0.517798	0.425355	0.766532	1	0.727131	1141.93	1268	928.232	3619.25	4309.7	2639.45	2755.98	2497.15	2175.79
Q8TCJ2	Dolichyl-diphosphooligosaccharide--protein glycosyltransferase subunit STT3B OS=Homo sapiens OX=9606 GN=STT3B PE=1 SV=1	N627	HexNAc(4)Hex(7)Fuc(1)	1	1	1	1	1	1	1	1	1	1862.86	1432.7	1624.32	8452.93	5289.97	1595.79	7625.47	8436.53	7987.24
		N641	HexNAc(2)Hex(7)	1	1	1	1	1	1	1	1	1	6429.4	5458.01	3190.71	19840.6	14130.3	13940.9	16077.1	14798.6	17336
		S640	HexNAc(1)	1	1	1	1	1	1	1	1	1	83050.3	85315.1	61309.4	263908	204281	195771	287693	290468	259093
Q8TCT8	Signal peptide peptidase-like 2A OS=Homo sapiens OX=9606 GN=SPPL2A PE=1 SV=2	N149	HexNAc(2)Hex(8)	1	1	1	1	1	1	1	1	1	19173.5	11831.1	8934.15	38404	27220.8	17384.2	38203.9	21721	37088.7
Q8WTV0	Scavenger receptor class B member 1 OS=Homo sapiens OX=9606 GN=SCARB1 PE=1 SV=1	N310	HexNAc(6)Hex(7)NeuAc(4)	0.244658	0.332542	0.362268	0.409769	0.432092	0.34731	0.463266	0.369931	0.32596	1595.57	1105.49	1388.73	5381.13	5761.77	2707.46	5468.94	3803.74	4437.01
			HexNAc(7)Hex(7)Fuc(1)NeuAc(3)	0.390361	0.289989	0.421091	0.315917	0.279556	0.312698	0.212931	0.256253	0.185996	2545.79	964.029	1614.23	4148.65	3727.76	2437.64	2513.69	2634.88	2531.8
			HexNAc(7)Hex(8)Fuc(1)NeuAc(2)	0.364982	0.377468	0.216641	0.274314	0.288352	0.339992	0.323803	0.373816	0.488044	2380.28	1254.84	830.481	3602.32	3845.06	2650.42	3822.56	3843.7	6643.3
Q8WWI5	Choline transporter-like protein 1 OS=Homo sapiens OX=9606 GN=SLC44A1 PE=1 SV=1	N135	HexNAc(2)Hex(7)	0.69752	0.674145	0.636852	0.71456	0.685434	0.6888	0.715242	0.695475	0.725228	32710.7	23835.3	17627	54686.3	41990.9	35702.4	46168	41777.5	48996.1
			HexNAc(2)Hex(8)	0.30248	0.325855	0.363148	0.28544	0.314566	0.3112	0.284758	0.304525	0.274772	14185	11521	10051.3	21845.1	19270.8	16130.3	18380.7	18292.9	18563.5
Q8WXH0	Nesprin-2 OS=Homo sapiens OX=9606 GN=SYNE2 PE=1 SV=3	S6032	HexNAc(1)Hex(1)NeuAc(1)	1	1		1	1	1	1	1	1	1819.84	1173.19	0	5458.6	3192.07	1320	2458.01	1964.46	3305.84
Q92542	Nicastrin OS=Homo sapiens OX=9606 GN=NCSTN PE=1 SV=2	N45	HexNAc(2)Hex(9)	1	1	1	1	1	1	1	1	1	34708	18417	18250.5	58520.8	46369.5	34733.3	46324.9	40004.7	49038
		N530	HexNAc(2)Hex(9)	1	1	1	1	1	1	1	1	1	16903.7	9287.34	3809.88	28728.8	13366.3	8789.91	23143.8	9781.5	11159.4
Q92823	Neuronal cell adhesion molecule OS=Homo sapiens OX=9606 GN=NRCAM PE=1 SV=3	N314	HexNAc(9)Hex(10)	1	1	1	1	1	1	1	1	1	7342.91	5060.15	5414.47	13739.5	9482.63	10104.5	11485.3	7805.09	10005.3
Q969V3	Nicalin OS=Homo sapiens OX=9606 GN=NCLN PE=1 SV=2	N428	HexNAc(2)Hex(5)	0.127827	0.121144	0	0.151854	0.161918	0.138088	0.167737	0.202094	0.151898	2446.63	1679.93	0	5901.55	4647.5	3391.58	6193.73	6357.67	6442.39
			HexNAc(2)Hex(8)	0.517234	0.485217	0.502491	0.454674	0.487261	0.498046	0.538192	0.484972	0.471516	9899.92	6728.64	3769.81	17670.1	13985.7	12232.5	19872.8	15256.7	19998.2
			HexNAc(2)Hex(9)	0.354939	0.393639	0.497509	0.393472	0.350821	0.363865	0.294071	0.312934	0.376587	6793.56	5458.7	3732.43	15291.6	10069.5	8936.88	10858.7	9844.57	15972
		S93	HexNAc(2)Hex(2)NeuAc(2)	1	1	1	1	1	1	1	1	1	9639.29	7164.05	4553.73	17659.8	12963.2	11851.3	23544.3	18581	24936.3
Q96G97	Seipin OS=Homo sapiens OX=9606 GN=BSCL2 PE=1 SV=3	N88	HexNAc(2)Hex(9)	1	1	1	1	1	1	1	1	1	9174.58	5516.22	4521.29	20999.8	12936.8	9738.01	30998.4	32111.8	31746.3
Q96HE7	ERO1-like protein alpha OS=Homo sapiens OX=9606 GN=ERO1A PE=1 SV=2	N280	HexNAc(2)Hex(6)	0.555053	0.511554	0.468443	0.541017	1	0.48851	0.38837	0.449039	0.409463	5771	3744.01	3386.29	10166.7	7249.52	7592.37	5869.71	5702.09	6632.67
			HexNAc(2)Hex(9)	0.444947	0.488446	0.531557	0.458983	0	0.51149	0.61163	0.550961	0.590537	4626.2	3574.89	3842.53	8625.08	0	7949.51	9243.98	6996.35	9565.79
Q96J42	Thioredoxin domain-containing protein 15 OS=Homo sapiens OX=9606 GN=TXNDC15 PE=1 SV=1	N293	HexNAc(2)Hex(8)	1	1	1	1	1	1	1	1	1	5370.94	4485.95	2767.47	15505.1	11500.8	7486.02	11730.4	11256.2	15345.2
Q96JG8	Melanoma-associated antigen D4 OS=Homo sapiens OX=9606 GN=MAGED4 PE=1 SV=3	S395	HexNAc(1)	1	1	1	1	1	1	1	1	1	23149.2	19066.8	11788.2	42495.3	31570.6	29997.3	43877.6	30297.6	31654.1
Q96KA5	Cleft lip and palate transmembrane protein 1-like protein OS=Homo sapiens OX=9606 GN=CLPTM1L PE=1 SV=1	N229	HexNAc(2)Hex(8)	1	1	1	1	1	1	1	1	1	4229.11	2688.36	2650.25	8603.01	7198.89	6300.65	9788.18	6269.75	8599.93
		N91	HexNAc(2)Hex(6)	1	1	1	1	1	1	1	1	1	8068.27	5411.54	4672.87	21278	15060.8	10231.1	17750.8	17172.9	20164.9
Q99102	Mucin-4 OS=Homo sapiens OX=9606 GN=MUC4 PE=1 SV=4	N1754	HexNAc(4)Hex(5)Fuc(1)	1	1	1	1	1	1	1	1	1	2920.13	1680.46	1157.59	11886.8	24925.4	44551.7	4071.73	2898.22	4427.28
Q99623	Prohibitin-2 OS=Homo sapiens OX=9606 GN=PHB2 PE=1 SV=2	N259	HexNAc(5)Hex(4)Fuc(2)NeuAc(1)	1	1	1	1	1	1	1	1	1	8716.88	7090.36	5780.23	23079.4	17504.7	13774.6	17677.9	17745.7	16274.7
Q9BY67	Cell adhesion molecule 1 OS=Homo sapiens OX=9606 GN=CADM1 PE=1 SV=2	N101	HexNAc(6)Hex(7)Fuc(1)	1	1	1	1	1	1	1	1	1	29102.6	23300.6	14687.4	69901.9	65591	30279.4	63037.5	45025.5	62187.8
		N113	HexNAc(6)Hex(7)Fuc(1)	1	1	1	1	1	1	1	1	1	5920.17	4707.16	3310.46	13030.4	11985.3	7440.33	10823.7	7786.3	8953.93
		N165	HexNAc(6)Hex(7)	1	1	1	1	1	1	1	1	1	3080.29	1886.29	1147.28	4678.49	4846.8	4049.43	7462.3	3321.25	4235.61
		N67	HexNAc(6)Hex(7)Fuc(1)	1	1	1	1	1	1	1	1	1	10555.9	6736.05	6018.38	24031.3	19974	18627	19447.5	12055.2	16449.3
Q9H3R2	Mucin-13 OS=Homo sapiens OX=9606 GN=MUC13 PE=1 SV=3	N332	HexNAc(4)Hex(5)Fuc(1)NeuAc(1)	0.655391	0.587301	0.624457	0.694392	0.697371	0.753551	0.697826	0.744428	0.71448	10008.8	7306.93	3617.38	17000	11132	8281.53	13648.5	9828	12970.9
			HexNAc(4)Hex(5)Fuc(3)	0.344609	0.412699	0.375543	0.305608	0.302629	0.246449	0.302174	0.255572	0.28552	5262.68	5134.62	2175.45	7481.88	4830.79	2708.48	5910.1	3374.08	5183.42
Q9H5V8	CUB domain-containing protein 1 OS=Homo sapiens OX=9606 GN=CDCP1 PE=1 SV=3	N122	HexNAc(2)Hex(8)	1	1	1	1	1	1	1	1	1	8313.7	5537.73	4425.55	11414.5	10242	7790.69	9701.75	7999.7	11661.1
		N512	HexNAc(2)Hex(7)	1	1	1	1	1	1	1	1	1	8458.31	4190.63	2961.53	11739.3	7516.01	7387.32	10991.9	8343.51	9820.11
		N577	HexNAc(2)Hex(9)	1	1	1	1	1	1	1	1	1	33744.1	17365.5	13471.1	33050.5	28196.9	18003.7	29470.2	13113.4	20903.1
Q9HDC9	Adipocyte plasma membrane-associated protein OS=Homo sapiens OX=9606 GN=APMAP PE=1 SV=2	N160	HexNAc(2)Hex(5)	0.201491	0.20872	0.221497	0.221012	0.247281	0.272342	0.240014	0.30063	0.293049	19128.8	14183	12633.9	38541	31050.9	28520.1	36688	41020.9	53881
			HexNAc(2)Hex(6)	0.206738	0.243771	0.178666	0.316847	0.304557	0.226845	0.363543	0.35705	0.345413	19626.9	16564.8	10190.9	55253	38243.1	23755.6	55570.4	48719.4	63508.9
			HexNAc(3)Hex(4)	0.159909	0.122433	0.139037	0.140899	0.141199	0.165183	0.157674	0.10784	0.126638	15181.2	8319.63	7930.49	24570.6	17730.3	17298.2	24101.7	14714.7	23284.2
			HexNAc(4)Hex(7)Fuc(1)NeuAc(1)Sulfo(1)	0.294365	0.267028	0.283328	0.163225	0.141303	0.132742	0.0831105	0.0749528	0.0908261	27945.9	18145.2	16160.7	28463.8	17743.3	13900.9	12704.1	10227.3	16699.6
			HexNAc(5)Hex(3)	0.137497	0.158047	0.177472	0.158017	0.165659	0.202889	0.155658	0.159528	0.144073	13053.4	10739.6	10122.8	27555.7	20801.8	21246.9	23793.6	21767.6	26489.8
		N196	HexNAc(2)Hex(6)	0.505736	0.540205	0.540444	0.512167	0.513269	0.55185	0.426863	0.41945	0.470081	32393	21946.3	15819.1	59160.1	44638	32910	63555.4	56633	69438.2
			HexNAc(2)Hex(7)	0.162057	0.137349	0.202248	0.151407	0.133264	0.129747	0.278786	0.308321	0.262611	10379.9	5579.96	5919.93	17488.9	11589.7	7737.55	41508.3	41628.8	38791.7
			HexNAc(2)Hex(8)	0.332207	0.322446	0.257307	0.336426	0.353466	0.318403	0.294351	0.272229	0.267307	21278.3	13099.7	7531.53	38860.3	30740.3	18988.2	43825.8	36755.6	39485.4
Q9NUM4	Transmembrane protein 106B OS=Homo sapiens OX=9606 GN=TMEM106B PE=1 SV=2	N183	HexNAc(2)Hex(7)	0.699514	0.687364	0.673795	0.728697	0.733337	0.467487	0.683406	0.750855	0.732943	32707.5	29261.8	27383	92467.2	72260.7	38143.3	80055.1	88082.7	78044.8
			HexNAc(2)Hex(8)	0.300486	0.312636	0.326205	0.271303	0.266663	0.532513	0.316594	0.249145	0.267057	14050	13309.2	13257	34426.8	26276.1	43448.9	37086.2	29227.1	28436.6
Q9NYU2	UDP-glucose:glycoprotein glucosyltransferase 1 OS=Homo sapiens OX=9606 GN=UGGT1 PE=1 SV=3	N269	HexNAc(2)Hex(7)	0.488411	0.401682	0.350865	0.448523	0.45627	0.364363	0.398202	0.371675	0.454248	6467.62	4433.91	2381.41	11405.7	9399.12	4338.37	8534.14	5647.12	8420.43
			HexNAc(3)Hex(4)Fuc(1)	0.511589	0.598318	0.649135	0.551477	0.54373	0.635637	0.601798	0.628325	0.545752	6774.54	6604.45	4405.85	14023.7	11200.8	7568.36	12897.6	9546.57	10116.6
Q9NZI8	Insulin-like growth factor 2 mRNA-binding protein 1 OS=Homo sapiens OX=9606 GN=IGF2BP1 PE=1 SV=2	N220	HexNAc(9)Hex(10)Fuc(1)NeuAc(4)	1	1	1	1	1	1	1	1	1	42045.2	27874.2	2425.46	37787.4	10804.3	4614.95	5919.62	3028.13	4787.93
Q9P2B2	Prostaglandin F2 receptor negative regulator OS=Homo sapiens OX=9606 GN=PTGFRN PE=1 SV=2	N300	HexNAc(2)Hex(6)	0.402217	0.604284	0.365939	0.474071	0.447854	0.479052	0.433857	0.603966	0.490623	6240.25	6446.62	1907.57	8705	5249.5	6352.79	5931.77	6227.15	7139.99
			HexNAc(6)Hex(7)Fuc(1)	0.597783	0.395716	0.634061	0.525929	0.552146	0.520948	0.566143	0.396034	0.509377	9274.39	4221.58	3305.24	9657.21	6471.97	6908.39	7740.42	4083.29	7412.92
Q9UBV2	Protein sel-1 homolog 1 OS=Homo sapiens OX=9606 GN=SEL1L PE=1 SV=3	N195	HexNAc(2)Hex(9)	0.510859	0.538192	0.505797	0.738834	0.69876	0.658977	0.910244	0.89878	0.933866	11500.5	8476.42	4283.84	25655.3	16644.1	14880.1	23873	18400.1	21347.7
			HexNAc(3)Hex(5)Fuc(1)NeuAc(1)	0.489141	0.461808	0.494203	0.261166	0.30124	0.341023	0.0897557	0.10122	0.0661342	11011.6	7273.39	4185.64	9068.72	7175.38	7700.49	2354.02	2072.22	1511.79
		N608	HexNAc(2)Hex(9)	1	1	1	1	1	1	1	1	1	4494.99	2270.22	2046.09	5930.96	4838.46	4567.63	5952.16	3519.12	4059.97
Q9UGP8	Translocation protein SEC63 homolog OS=Homo sapiens OX=9606 GN=SEC63 PE=1 SV=2	S665	HexNAc(2)Hex(1)	1	1	1	1	1	1	1	1	1	25314.9	18692.7	16414.3	48453.3	40110.9	55248.9	58345.5	25863.8	34679.7
Q9UGU0	Transcription factor 20 OS=Homo sapiens OX=9606 GN=TCF20 PE=1 SV=3	N805	HexNAc(4)Hex(5)Fuc(1)NeuAc(1)	0.485769	0.59933	0.482898	0.520616	0.487541	0.516862	0.485493	0.4504	0.461155	3901.86	3890	3170.26	13599.5	9665.96	9050.13	9443.48	7217.13	8318
			HexNAc(5)Hex(6)Fuc(1)NeuAc(1)	0.514231	0.40067	0.517102	0.479384	0.512459	0.483138	0.514507	0.5496	0.538845	4130.47	2600.58	3394.81	12522.4	10160	8459.64	10007.9	8806.71	9719.33
Q9UHG3	Prenylcysteine oxidase 1 OS=Homo sapiens OX=9606 GN=PCYOX1 PE=1 SV=3	N353	HexNAc(2)Hex(8)	1	1	1	1	1	1	1	1	1	11345.7	7759.25	3624.99	22250	9452.87	8534.67	27418.9	7416.3	9571.07
Q9UHN6	Cell surface hyaluronidase OS=Homo sapiens OX=9606 GN=CEMIP2 PE=1 SV=1	N1234	HexNAc(2)Hex(8)	0.448528	0.399316	0.358607	0.439119	0.416496	0.415881	0.474092	0.423723	0.451027	15188.6	9440.85	5314.8	21226.5	15376.4	13746.7	19431.3	15273.2	19908.6
			HexNAc(2)Hex(9)	0.551472	0.600684	0.641393	0.560881	0.583504	0.584119	0.525908	0.576277	0.548973	18674.6	14201.7	9505.88	27112.3	21542.1	19307.8	21555.1	20772.1	24231.9
		N248	HexNAc(2)Hex(9)	1	1	1	1	1	1	1	1	1	4524.19	4376.15	2416.6	8979.64	5972.45	4856.43	6643.69	3815.34	5323.32
		N362	HexNAc(2)Hex(7)	1	1	1	1	1	1	1	1	1	5640.33	4946.76	3682.95	9127.57	8061.29	5882.99	6748.37	4172.93	6894.56
		N739	HexNAc(6)Hex(6)NeuAc(2)	1	1	1	1	1	1	1	1	1	6106.3	4829.53	3019.1	12543	13393	5975.1	12600	13655	13635.7
		N914	HexNAc(2)Hex(9)	1	1	1	1	1	1	1	1	1	41880.9	37560.1	19294.2	72617.1	64382.8	28917.8	41386.1	44952.9	43150.5
Q9UIQ6	Leucyl-cystinyl aminopeptidase OS=Homo sapiens OX=9606 GN=LNPEP PE=1 SV=3	N448	HexNAc(6)Hex(7)Fuc(1)	1	1	1	1	1	1	1	1	1	2694.6	2804.97	2097.42	7709.71	5054.2	3340.03	7477.28	5369.79	7938.26
Q9UL25	Ras-related protein Rab-21 OS=Homo sapiens OX=9606 GN=RAB21 PE=1 SV=3	T33	HexNAc(2)Hex(2)NeuAc(1)	1	1	1	1	1	1	1	1	1	24584.5	13997.3	7676.15	27209.2	25244.1	13157.1	22431.5	17419.3	21397.8
Q9UQ80	Proliferation-associated protein 2G4 OS=Homo sapiens OX=9606 GN=PA2G4 PE=1 SV=3	N380	HexNAc(4)Hex(7)Fuc(2)	1	1	1	1	1	1	1	1	1	24810.8	18755.4	14824	47628.8	38689.7	34532.7	48948	45766.8	43197
Q9Y2E8	Sodium/hydrogen exchanger 8 OS=Homo sapiens OX=9606 GN=SLC9A8 PE=1 SV=4	N13	HexNAc(6)Hex(11)Fuc(1)	0.464098	0.533873	0.457266	0.556431	0.473326	0.559607	0.525456	0.447185	0.531868	4503.06	3590.62	2575.82	8739.26	7912.78	9978.29	8442.7	7966.9	10679.3
			HexNAc(6)Hex(7)Fuc(1)NeuAc(2)	0.535902	0.466127	0.542734	0.443569	0.526674	0.440393	0.474544	0.552815	0.468132	5199.76	3135	3057.27	6966.66	8804.63	7852.6	7624.69	9848.76	9399.53
		N20	HexNAc(5)Hex(7)Fuc(1)NeuAc(2)	0.13184	0.136754	0.124949	0.106466	0.149038	0.155859	0.113938	0.101412	0.105103	4807.72	3607.85	2616.12	8583.39	9826.97	9750.8	8833.27	6405.42	7584.1
			HexNAc(6)Hex(6)Fuc(1)NeuAc(2)	0.118262	0.145389	0.139945	0.0994303	0.122988	0.116593	0.088837	0.0832422	0.108441	4312.6	3835.66	2930.09	8016.17	8109.33	7294.25	6887.27	5257.79	7824.98
			HexNAc(6)Hex(6)NeuAc(2)	0.164617	0.136871	0.168133	0.168492	0.169408	0.162925	0.193444	0.194122	0.194164	6002.96	3610.94	3520.29	13584	11170.1	10192.9	14997.2	12261.2	14010.7
			HexNAc(6)Hex(7)NeuAc(2)	0.16375	0.189916	0.184464	0.151621	0.174479	0.141931	0.166038	0.153217	0.129903	5971.36	5010.4	3862.21	12223.8	11504.5	8879.46	12872.5	9677.59	9373.66
			HexNAc(7)Hex(4)Fuc(1)	0.129127	0.151131	0.125145	0.153324	0.126991	0.125565	0.171693	0.185324	0.155344	4708.79	3987.16	2620.21	12361.1	8373.29	7855.59	13310.8	11705.5	11209.5
			HexNAc(7)Hex(7)	0.114019	0.0762817	0.0735955	0.0895602	0.0648201	0.0764666	0.0883814	0.0972871	0.106668	4157.84	2012.47	1540.91	7220.43	4273.98	4783.89	6851.95	6144.9	7697.07
			HexNAc(8)Hex(5)Fuc(1)	0.178385	0.163658	0.183769	0.231107	0.192276	0.22066	0.177669	0.185396	0.200376	6505.05	4317.65	3847.67	18632	12677.9	13804.9	13774.1	11710.1	14458.9
Q9Y4L1	Hypoxia up-regulated protein 1 OS=Homo sapiens OX=9606 GN=HYOU1 PE=1 SV=1	N515	HexNAc(2)Hex(7)	0.320476	0.295041	0.289998	0.213723	0.23419	0.162766	0.229111	0.210336	0.251237	23211.5	16789.5	14189.9	29896.1	24199.2	20572.6	31203.2	25516.9	33177
			HexNAc(2)Hex(8)	0.315987	0.356631	0.33829	0.384433	0.401975	0.318735	0.379097	0.418615	0.388299	22886.4	20294.3	16553	53775.4	41536.7	40286.2	51630	50784.2	51276.6
			HexNAc(2)Hex(9)	0.363538	0.348327	0.371712	0.401844	0.363835	0.5185	0.391792	0.371049	0.360464	26330.4	19821.8	18188.3	56210.9	37595.6	65535.3	53359	45013.7	47600.8
		N862	HexNAc(2)Hex(7)	0.437569	0.457035	0.540788	0.578884	0.616198	0.547562	0.552908	0.59615	0.514188	12685.2	11022.1	9315.67	33213.2	30127.3	25785.4	31142.8	30599.3	26596.5
			HexNAc(2)Hex(8)	0.562431	0.542965	0.459212	0.421116	0.383802	0.452438	0.447092	0.40385	0.485812	16304.9	13094.4	7910.42	24161.3	18764.9	21305.8	25182.6	20728.9	25128.7
		N869	HexNAc(2)Hex(6)	1	1	1	1	1	1	1	1	1	12622.6	8021.63	6062.46	24546.2	24657	8089.51	24484.3	22273.5	24820.7
		N931	HexNAc(2)Hex(6)	0.345604	0.380556	0.499864	0.340224	0.526281	0.481679	0.436195	0.403639	0.377208	5542.98	4238.81	4368.11	11567	10242.5	9724.78	11718.2	9679.75	9416.7
			HexNAc(2)Hex(8)	0.654396	0.619444	0.500136	0.659776	0.473719	0.518321	0.563805	0.596361	0.622792	10495.6	6899.66	4370.5	22431.2	9219.51	10464.5	15146.4	14301.5	15547.5
Q9Y624	Junctional adhesion molecule A OS=Homo sapiens OX=9606 GN=F11R PE=1 SV=1	N185	HexNAc(3)Hex(5)Fuc(1)	0.187794	0.230515	0.26055	0.314821	0.362669	0.318135	0.373692	0.375608	0.369492	7004.16	5899.49	2858.4	15059.2	12284.6	10374.4	14486.5	9497.04	13089.7
			HexNAc(3)Hex(5)Fuc(1)NeuAc(1)	0.133687	0.117205	0.256307	0.0872061	0.0976022	0.0870072	0.0388218	0.0670196	0.0760049	4986.12	2999.58	2811.84	4171.43	3306.05	2837.32	1504.96	1694.55	2692.55
			HexNAc(3)Hex(6)Fuc(1)	0.362057	0.331093	0.258336	0.36464	0.272012	0.32108	0.379	0.340494	0.316279	13503.7	8473.53	2834.1	17442.3	9213.77	10470.5	14692.2	8609.21	11204.5
			HexNAc(3)Hex(6)Fuc(1)NeuAc(1)	0.150742	0.148837	0.0956304	0.102584	0.0863045	0.0785786	0.0619307	0.0731982	0.0722622	5622.23	3809.12	1049.12	4907.03	2923.36	2562.47	2400.79	1850.78	2559.96
			HexNAc(4)Hex(5)Fuc(1)	0.16572	0.17235	0.129176	0.130748	0.181413	0.1952	0.146556	0.14368	0.165962	6180.88	4410.89	1417.14	6254.21	6144.93	6365.52	5681.38	3632.87	5879.37
Q9Y639	Neuroplastin OS=Homo sapiens OX=9606 GN=NPTN PE=1 SV=2	N197	HexNAc(2)Hex(7)	1	1	1	1	1	1	1	1	1	18923.9	13324.8	8356.02	27774.5	22426.1	15073.8	19719.1	16803	22466
		N229	HexNAc(2)Hex(6)	0.205846	0.229603	0.180888	0.14303	0.172056	0.18808	0.17439	0.180244	0.148907	8890.17	6230.55	3925.53	11999.2	10593.3	10190.8	12232.1	9146.43	9774.75
			HexNAc(2)Hex(7)	0.310421	0.353483	0.399401	0.522463	0.501332	0.434002	0.462529	0.477928	0.488735	13406.6	9592.17	8667.55	43830.9	30866.5	23515.7	32442.9	24252.3	32082.3
			HexNAc(2)Hex(8)	0.132042	0.145529	0.120948	0.0950635	0.0794348	0.112815	0.112988	0.0971819	0.0910378	5702.69	3949.11	2624.75	7975.14	4890.72	6112.72	7925.26	4931.46	5976.05
			HexNAc(6)Hex(7)	0.111558	0.0743849	0.0973114	0.0847507	0.106202	0.0987701	0.128737	0.107834	0.105079	4818.02	2018.52	2111.79	7109.98	6538.74	5351.7	9029.92	5472.01	6897.73
			HexNAc(8)Hex(9)	0.240133	0.196999	0.201451	0.154693	0.140976	0.166333	0.121356	0.136812	0.166242	10371	5345.8	4371.78	12977.6	8679.74	9012.48	8512.2	6942.49	10912.8

### Sheet: Glycoforms_Org_24_hpi
			Label	Proportion									Raw
			condition_id	MOCK			PR8			x31			MOCK			PR8			x31
			replicate_id	129	130	131	132	133	134	126	127	128	129	130	131	132	133	134	126	127	128
Protein	Protein names	Glycosylated positions in peptide	Glycans
A2I7N0	Serpin A3-4 OS=Bos taurus OX=9913 GN=SERPINA3-4 PE=3 SV=1	N318	HexNAc(5)Hex(6)Fuc(2)NeuAc(1)	0.416695	0.448453	0.412495	0.393968	0.410629	0.374422	0.408952	0.382941	0.391112	27520.1	93090.4	32955.7	23126.6	11670.1	24792.1	26681.5	37775.3	34139.1
			HexNAc(5)Hex(6)NeuAc(1)	0.254607	0.233749	0.260823	0.284033	0.318348	0.332465	0.333723	0.337085	0.326948	16815.2	48521.9	20838.2	16673.3	9047.5	22013.9	21773.3	33251.9	28538.4
			HexNAc(5)Hex(6)NeuAc(2)	0.328698	0.317798	0.326682	0.321999	0.271023	0.293113	0.257325	0.279974	0.281939	21708.4	65968.9	26099.9	18901.9	7702.51	19408.3	16788.8	27618.2	24609.7
A2I7N3	Serpin A3-7 OS=Bos taurus OX=9913 GN=SERPINA3-7 PE=3 SV=1	N221	HexNAc(5)Hex(6)NeuAc(1)	1	1	1	1	1	1	1	1	1	4990.26	8024.04	6437.12	4778.76	4704.05	6847.18	5465.83	7908.37	7434.89
B8Y9S9	Fibronectin OS=Bos taurus OX=9913 PE=2 SV=1	N529	HexNAc(4)Hex(4)Fuc(1)NeuAc(1)	0.327428	0.336216	0.33465	0.425142	0.404243	0.400406	0.420492	0.439172	0.417299	24649.2	48168.7	26040.8	30492.1	14697.3	35353.2	24563.2	39909.7	27614.5
			HexNAc(5)Hex(6)Fuc(1)NeuAc(2)	0.311011	0.268326	0.278764	0.215057	0.173497	0.239197	0.1943	0.169892	0.19396	23413.3	38442.3	21692	15424.4	6307.93	21119.5	11350.1	15439	12835.2
			HexNAc(6)Hex(6)Fuc(1)	0.361561	0.395458	0.386586	0.359801	0.42226	0.360396	0.385208	0.390936	0.38874	27218.8	56656.2	30082.2	25805.7	15352.3	31820.6	22502.1	35526.2	25724.6
E1BH06	C4a anaphylatoxin OS=Bos taurus OX=9913 GN=C4A PE=1 SV=3	N225	HexNAc(2)Hex(9)	1	1	1	1	1	1	1	1	1	9145.27	49418.8	12151.1	7238.55	6354.63	6568.32	9596.91	13035.4	13590.7
		S75	HexNAc(2)	1	1	1	1	1	1	1	1	1	9316.38	17725.9	9554.89	11998.7	9875.52	26715.8	13962.9	30023.5	18024
F1MNV5	Kininogen-1 OS=Bos taurus OX=9913 GN=KNG1 PE=4 SV=2	N87	HexNAc(5)Hex(6)NeuAc(2)	1	1	1	1	1	1	1	1	1	14727.1	36531.2	17111	12505.3	6427.97	17822.5	9346.87	21775.2	13178.5
F1MSZ6	Antithrombin-III OS=Bos taurus OX=9913 GN=SERPINC1 PE=3 SV=2	N188	HexNAc(5)Hex(6)NeuAc(1)	0.336361	0.316374	0.311126	0.308409	0.318561	0.369852	0.455686	0.348574	0.375774	14080.7	38162.2	12980.7	13242.1	7359.16	19811	20547.4	28035.4	21933.1
			HexNAc(5)Hex(6)NeuAc(2)	0.663639	0.683626	0.688874	0.691591	0.681439	0.630148	0.544314	0.651426	0.624226	27781.2	82461.3	28741	29694.6	15742.1	33753.6	24543.8	52393.6	36434.6
F1N3A1	Thrombospondin-1 OS=Bos taurus OX=9913 GN=THBS1 PE=3 SV=1	N360	HexNAc(4)Hex(5)Fuc(1)	0.58821	0.629534	0.519593	0.700112	0.74996	0.758341	0.773708	0.66827	0.737907	14906.9	25667.1	9699.7	10164.4	6812.35	16500.3	12619.5	24040.9	15598
			HexNAc(6)Hex(7)	0.41179	0.370466	0.480407	0.299888	0.25004	0.241659	0.226292	0.33173	0.262093	10435.9	15104.5	8968.17	4353.85	2271.27	5258.11	3690.9	11933.9	5540.16
F1N455	Cathepsin C OS=Bos taurus OX=9913 GN=CTSC PE=3 SV=1	N29	HexNAc(2)Hex(6)	0.0683718	0.0825025	0.068314	0.0523026	0.0494776	0.0440035	0.0699298	0.0662823	0.057747	13033.8	28098.4	13982.9	11221.7	5168.5	18997.3	12851.2	21713.7	15724.8
			HexNAc(2)Hex(7)	0.0739429	0.0932694	0.0743245	0.0602654	0.0791643	0.0511745	0.0608074	0.0731465	0.0764328	14095.8	31765.3	15213.1	12930.1	8269.61	22093.2	11174.7	23962.4	20813
			HexNAc(2)Hex(8)Phospho(1)	0.0458942	0.0701904	0.0316923	0.0280269	0.0314231	0.0196369	0.0255485	0.0304648	0.0259711	8748.88	23905.1	6486.96	6013.25	3282.5	8477.7	4695.13	9980.09	7072.04
			HexNAc(3)Hex(6)Fuc(1)	0.725271	0.627435	0.734952	0.784708	0.755438	0.839947	0.766733	0.751026	0.764931	138259	213689	150434	168361	78914.1	362624	140905	246032	208294
			HexNAc(3)Hex(6)Fuc(1)NeuAc(1)	0.0542995	0.0873672	0.0557272	0.0538798	0.0640547	0.0247168	0.0457029	0.0490217	0.0486955	10351.2	29755.2	11406.5	11560.1	6691.24	10670.8	8398.95	16059.2	13260
			HexNAc(3)Hex(6)NeuAc(1)	0.0322207	0.0392354	0.0349903	0.0208173	0.0204428	0.0205215	0.0312786	0.0300585	0.0262227	6142.28	13362.6	7162	4466.41	2135.48	8859.61	5748.15	9847.01	7140.56
		N53	HexNAc(2)Hex(7)Phospho(1)	0.626498	0.645793	0.699238	0.527514	0.553093	0.561783	0.569074	0.533266	0.537911	37541.1	59345	36030.2	33180.7	17893.4	52536.1	30649.3	52874.2	44736.6
			HexNAc(4)Hex(6)	0.373502	0.354207	0.300762	0.472486	0.446907	0.438217	0.430926	0.466734	0.462089	22381.1	32549.8	15497.6	29719.4	14458.1	40980.6	23208.9	46277.3	38430.7
O00115	Deoxyribonuclease-2-alpha OS=Homo sapiens OX=9606 GN=DNASE2 PE=1 SV=2	N86	HexNAc(2)Hex(6)Phospho(2)	0.0870953	0.0654766	0.0880109	0.108462	0.094911	0.0920256	0.107011	0.0964719	0.0892559	39474.7	76767	36737.9	39707.1	23251.9	47060.2	34887.9	70607.9	55714
			HexNAc(2)Hex(7)Phospho(2)	0.462694	0.587523	0.495804	0.462354	0.549226	0.353105	0.423381	0.434143	0.486756	209709	688832	206961	169264	134553	180571	138031	317750	303835
			HexNAc(2)Hex(8)	0.0930863	0.0714873	0.0921009	0.121462	0.0826526	0.10009	0.0984148	0.0840037	0.0828673	42190	83814.2	38445.2	44466.3	20248.7	51184.2	32085.3	61482.4	51726.2
			HexNAc(2)Hex(8)Phospho(2)	0.357124	0.275513	0.324084	0.307722	0.273211	0.45478	0.371193	0.385381	0.341121	161861	323021	135281	112655	66932.8	232566	121017	282061	212930
O00391	Sulfhydryl oxidase 1 OS=Homo sapiens OX=9606 GN=QSOX1 PE=1 SV=3	N243	HexNAc(4)Hex(7)NeuAc(1)Sulfo(1)	1	1	1	1	1	1	1	1	1	7429.83	13642.2	5236.48	12032.2	5376.12	14606.9	7750.75	15745.2	11361.4
		N575	HexNAc(4)Hex(5)Fuc(1)	0.559499	0.502359	0.561976	0.435562	0.440922	0.378294	0.55769	0.424672	0.49606	13517.1	29588.4	17282.6	31617	24115.9	36152	20829.5	29661.9	25585.9
			HexNAc(4)Hex(5)Fuc(3)NeuAc(2)	0.289969	0.281986	0.271727	0.235016	0.22516	0.229795	0.236775	0.29587	0.264871	7005.43	16608.7	8356.48	17059.5	12315	21960.6	8843.47	20665.5	13661.6
			HexNAc(7)Hex(8)Fuc(1)	0.150532	0.215654	0.166297	0.329422	0.333918	0.391911	0.205535	0.279458	0.239069	3636.73	12701.8	5114.15	23912.4	18263.4	37453.4	7676.65	19519.2	12330.8
O00410	Importin-5 OS=Homo sapiens OX=9606 GN=IPO5 PE=1 SV=4	S578	HexNAc(1)	1	1	1	1	1	1	1	1	1	117706	294936	119278	152808	96437.6	128162	131081	268408	210085
O00468	Agrin OS=Homo sapiens OX=9606 GN=AGRN PE=1 SV=6	N135	HexNAc(2)Hex(5)	1	1	1	1	1	1	1	1	1	12791.2	22727.3	12598	10126.8	4753.32	14301.2	9120.4	19270.7	13663.8
		N250	HexNAc(3)Hex(4)Fuc(2)	0.12006	0.107904	0.104957	0.122275	0.142096	0.138394	0.1141	0.108905	0.117545	17934.6	32949	18477.5	21384.1	11359.1	35532.9	14996.8	24661.5	21610.3
			HexNAc(4)Hex(5)Fuc(1)	0.217718	0.194106	0.171142	0.224803	0.233615	0.300631	0.1951	0.212634	0.187995	32522.7	59271	30129.2	39314.7	18675.2	77187.3	25643	48150.7	34562.3
			HexNAc(4)Hex(5)Fuc(2)	0.135627	0.16583	0.143426	0.201604	0.166956	0.0599	0.217127	0.22126	0.269829	20260	50636.9	25249.9	35257.5	13346.4	15379.4	28538.1	50104.1	49607.1
			HexNAc(4)Hex(5)Fuc(2)NeuAc(1)	0.0907715	0.161412	0.146341	0.0939165	0.105925	0.0284022	0.12011	0.104611	0.116647	13559.5	49287.7	25763.1	16424.6	8467.61	7292.3	15786.7	23689	21445.1
			HexNAc(5)Hex(6)Fuc(2)NeuAc(1)	0.0689098	0.0694069	0.0958547	0.0461482	0.0771748	0.0661897	0.062718	0.0555593	0.0562567	10293.8	21193.6	16875.1	8070.64	6169.34	16994.3	8243.36	12581.3	10342.6
			HexNAc(5)Hex(6)NeuAc(1)	0.231696	0.179652	0.194469	0.172454	0.135805	0.256206	0.178706	0.167158	0.134109	34610.8	54857.3	34236	30159.6	10856.2	65781.2	23488.3	37852.8	24655.4
			HexNAc(6)Hex(7)Fuc(2)NeuAc(1)	0.0455632	0.0382171	0.0417695	0.0493207	0.0426354	0.0491568	0.0277122	0.0369978	0.0400144	6806.24	11669.7	7353.45	8625.45	3408.27	12621.1	3642.36	8378.11	7356.51
			HexNAc(6)Hex(7)NeuAc(1)	0.0896548	0.0834716	0.10204	0.0894796	0.0957937	0.10112	0.0844274	0.0928751	0.0776041	13392.7	25488.4	17964	15648.7	7657.73	25962.6	11096.8	21031.5	14267.3
		N932	HexNAc(4)Hex(4)Fuc(2)	0.326194	0.289783	0.239836	0.275766	0.33196	0.293694	0.305862	0.301579	0.321364	11474.3	25841.2	8696.28	17407.5	13467.2	11937.6	8732.84	15187.7	16264.9
			HexNAc(4)Hex(4)Fuc(2)NeuAc(1)	0.205398	0.283262	0.312927	0.272734	0.269212	0.265592	0.237371	0.233863	0.223312	7225.13	25259.7	11346.5	17216.1	10921.6	10795.4	6777.34	11777.5	11302.3
			HexNAc(4)Hex(4)NeuAc(1)	0.254997	0.200188	0.258221	0.25233	0.220758	0.30376	0.287433	0.313579	0.328352	8969.85	17851.7	9362.91	15928.1	8955.83	12346.7	8206.69	15792	16618.6
			HexNAc(6)Hex(5)	0.213411	0.226767	0.189017	0.199169	0.178071	0.136954	0.169334	0.150979	0.126972	7507	20221.8	6853.61	12572.4	7224.08	5566.68	4834.75	7603.4	6426.31
O00469	Procollagen-lysine,2-oxoglutarate 5-dioxygenase 2 OS=Homo sapiens OX=9606 GN=PLOD2 PE=1 SV=2	N209	HexNAc(2)Hex(6)Phospho(1)	0.273495	0.276685	0.254792	0.235989	0.25485	0.265386	0.218487	0.27325	0.245938	46417.4	88096.6	39432.4	24575.4	22597.8	53316.2	31815.9	102945	61844.8
			HexNAc(2)Hex(7)Phospho(1)	0.277969	0.235512	0.270506	0.28353	0.257842	0.264454	0.324609	0.28053	0.266223	47176.7	74987.2	41864.3	29526.2	22863.2	53129	47269.4	105688	66945.6
			HexNAc(2)Hex(7)Phospho(2)	0.188511	0.155817	0.180203	0.16414	0.152086	0.161866	0.158104	0.17905	0.180503	31994	49612.1	27888.7	17093.3	13485.7	32518.9	23023	67455.7	45390.1
			HexNAc(3)Hex(7)Sulfo(1)	0.260026	0.331986	0.294499	0.316341	0.335221	0.308295	0.298799	0.26717	0.307336	44131.5	105705	45577.6	32943.1	29724.4	61936.6	43510.9	100654	77284.3
		N63	HexNAc(2)Hex(6)Phospho(2)	0.252012	0.280745	0.241998	0.256009	0.284712	0.24591	0.256149	0.236704	0.256009	40852.1	76598.3	34668.8	32465.5	20337.2	53517.3	35270.5	81580.8	57195.1
			HexNAc(2)Hex(7)Phospho(2)	0.352734	0.311039	0.297998	0.294356	0.289	0.296145	0.328884	0.361223	0.361063	57179.6	84863.8	42691.5	37328.4	20643.6	64449.8	45285.8	124497	80665.3
			HexNAc(3)Hex(7)Fuc(1)Sulfo(1)	0.096484	0.103564	0.121431	0.121906	0.121359	0.0998764	0.0989457	0.0920872	0.0962101	15640.5	28256.2	17396.2	15459.3	8668.81	21736.1	13624.4	31738.2	21494.3
			HexNAc(3)Hex(7)Sulfo(1)	0.29877	0.304653	0.338573	0.32773	0.304929	0.358069	0.316021	0.309985	0.286717	48431.9	83121.4	48504.2	41560.7	21781.4	77926.3	43514.5	106838	64055.5
		N696	HexNAc(3)Hex(7)Fuc(1)Sulfo(1)	1	1	1	1	1	1	1	1	1	49979.8	51024.6	22710.1	15832.4	9370.37	25536.2	23391.3	50752.7	29930.4
		T320	HexNAc(1)Hex(1)NeuAc(1)	1	1	1	1	1	1	1	1	1	2452.15	8723.78	2669.71	2518.44	815.582	3304.5	3080.96	4245.62	4591.25
O00584	Ribonuclease T2 OS=Homo sapiens OX=9606 GN=RNASET2 PE=1 SV=2	N106	HexNAc(2)Hex(7)Phospho(2)	1	1	1	1	1	1	1	1	1	27618.3	51494.8	14438.8	14471.6	11490.6	27496	17921.5	52023	31359.5
		N212	HexNAc(2)Hex(6)Phospho(1)	0.168418	0.152966	0.166682	0.15468	0.125812	0.153678	0.170269	0.157096	0.127503	33707	52172.9	33549.1	23350	11209.4	40867.6	27808.4	48478.4	32126.5
			HexNAc(4)Hex(4)NeuAc(1)	0.0435863	0.0672223	0.0601747	0.175806	0.231576	0.132019	0.105609	0.124075	0.158798	8723.31	22927.9	12111.7	26539.2	20632.5	35107.8	17248.1	38288.6	40011.9
			HexNAc(4)Hex(5)Fuc(1)	0.122464	0.134962	0.119344	0.378742	0.3024	0.524073	0.338109	0.352034	0.347739	24509.8	46032.3	24021.1	57173.9	26942.6	139367	55220.2	108635	87618.8
			HexNAc(4)Hex(5)Fuc(1)NeuAc(1)	0.401551	0.369933	0.397017	0.183853	0.19652	0.116048	0.226358	0.219769	0.20869	80366	126175	79910	27754	17509.1	30860.6	36968.9	67818.8	52583
			HexNAc(4)Hex(5)Fuc(3)	0.26398	0.274917	0.256781	0.106919	0.143692	0.0741812	0.159655	0.147026	0.157271	52832.6	93767.3	51683.8	16140.3	12802.4	19727	26075	45370.9	39627.1
O00754	Lysosomal alpha-mannosidase OS=Homo sapiens OX=9606 GN=MAN2B1 PE=1 SV=3	N367	HexNAc(2)Hex(7)Phospho(2)	1	1	1	1	1	1	1	1	1	62971.6	68344	28087.6	27683.6	21240.3	43255.7	29821.6	100626	48566.1
O14672	Disintegrin and metalloproteinase domain-containing protein 10 OS=Homo sapiens OX=9606 GN=ADAM10 PE=1 SV=1	N278	HexNAc(2)Hex(5)	0.649104	0.638957	0.584244	0.443242	0.498146	0.579854	0.54645	0.646319	0.616859	20203.9	53785.9	19252.3	14257.9	11559.1	19474.2	11986.6	32989	26910.7
			HexNAc(2)Hex(9)	0.350896	0.361043	0.415756	0.556758	0.501854	0.420146	0.45355	0.353681	0.383141	10921.9	30391.8	13700.2	17909.4	11645.2	14110.5	9948.84	18052.4	16714.7
		N439	HexNAc(2)Hex(8)	1	1	1	1	1	1	1	1	1	36209.4	59352.5	36387.7	33057.1	13987.7	52089.9	35277.6	64033.2	42437.1
O14773	Tripeptidyl-peptidase 1 OS=Homo sapiens OX=9606 GN=TPP1 PE=1 SV=2	N443	HexNAc(4)Hex(5)Fuc(1)NeuAc(1)	1	1	1	1	1	1	1	1	1	20792.2	51617.2	23534.9	21345	11015	23584	18996	30459.1	28199
O14786	Neuropilin-1 OS=Homo sapiens OX=9606 GN=NRP1 PE=1 SV=3	N261	HexNAc(5)Hex(4)Fuc(1)	1	1	1	1	1	1	1	1	1	24951.4	46741.8	20262.4	20969.8	14364.4	29613.8	20459.1	38390.8	32478.7
		N522	HexNAc(4)Hex(5)Fuc(1)	1	1	1	1	1	1	1	1	1	14534.4	24393.3	19416.9	29819.6	15824.3	39018.8	13636.8	40091.5	26151.7
O15042	U2 snRNP-associated SURP motif-containing protein OS=Homo sapiens OX=9606 GN=U2SURP PE=1 SV=2	N631	HexNAc(4)Hex(6)NeuAc(1)	1	1	1	1	1	1	1	1	1	45745	142915	47668.1	32518	18353.5	50553.3	57593.6	77325.9	69665.8
O15230	Laminin subunit alpha-5 OS=Homo sapiens OX=9606 GN=LAMA5 PE=1 SV=8	N143	HexNAc(6)Hex(3)	1	1	1	1	1	1	1	1	1	2131.62	6671.87	2124.06	1710.73	935.961	2879.74	1592.68	2874.12	2538.07
		N2196	HexNAc(4)Hex(5)Fuc(1)	0.159032	0.133321	0.123674	0.157841	0.184087	0.177577	0.232614	0.244917	0.242236	22169.6	39144.9	15236.8	22726.8	13170.8	30865	20701.9	42393.6	27002.4
			HexNAc(4)Hex(5)Fuc(1)NeuAc(1)	0.150066	0.145895	0.128513	0.154475	0.120779	0.151664	0.12708	0.151664	0.123514	20919.8	42836.7	15832.9	22242.1	8641.32	26361.1	11309.6	26252.1	13768.3
			HexNAc(4)Hex(5)Fuc(2)	0.0969495	0.100755	0.152203	0.103901	0.102557	0.119076	0.140027	0.117269	0.105614	13515.1	29583	18751.6	14960.2	7337.59	20696.9	12461.9	20298.5	11773
			HexNAc(4)Hex(5)Fuc(3)	0.0526419	0.065229	0.0368934	0.0625052	0.0565117	0.0495692	0.0383367	0.0327795	0.0289099	7338.48	19152.1	4545.32	8999.86	4043.22	8615.72	3411.83	5673.92	3222.63
			HexNAc(5)Hex(6)Fuc(1)	0.113813	0.0983865	0.114621	0.130799	0.130146	0.13129	0.101209	0.108272	0.136856	15865.9	28887.6	14121.5	18833.2	9311.53	22819.7	9007.25	18741.1	15255.5
			HexNAc(5)Hex(6)Fuc(1)NeuAc(1)	0.0775825	0.0991257	0.0882621	0.0754965	0.064817	0.0633483	0.0420462	0.0446234	0.0429534	10815.3	29104.7	10874	10870.4	4637.45	11010.7	3741.96	7724.01	4788.08
			HexNAc(5)Hex(6)Fuc(3)	0.0947086	0.111637	0.109125	0.0587169	0.0692558	0.0689746	0.0631942	0.0608806	0.0570337	13202.7	32778.1	13444.4	8454.4	4955.02	11988.6	5624.06	10538	6357.63
			HexNAc(6)Hex(7)Fuc(1)	0.0996556	0.0957619	0.111733	0.116994	0.120754	0.116159	0.142132	0.124691	0.12206	13892.4	28117	13765.7	16845.4	8639.54	20189.7	12649.3	21583.1	13606.3
			HexNAc(6)Hex(7)Fuc(1)NeuAc(1)	0.155551	0.149889	0.134976	0.139273	0.151093	0.122342	0.113361	0.114903	0.140823	21684.3	44009.5	16629.2	20053.3	10810.2	21264.5	10088.7	19889	15697.7
		N2209	HexNAc(5)Hex(6)Fuc(1)	1	1	1	1	1	1	1	1	1	26292.6	52897.4	27697.3	25207.4	13571.7	34755.7	27016	51691.7	39399.4
		N2303	HexNAc(6)Hex(7)Fuc(1)	1	1	1	1	1	1	1	1	1	5951.68	19392.7	4081.15	10989	5016.41	9635	4916.53	9678.29	8112.28
		N2423	HexNAc(4)Hex(5)	0.135558	0.151309	0.174819	0.21857	0.170495	0.144698	0.177504	0.18095	0.17517	9119.98	22212.7	9127.45	15810.8	6463.6	15422.8	8125.63	16358.4	12617.4
			HexNAc(4)Hex(5)Fuc(1)	0.547167	0.548232	0.40357	0.521267	0.523685	0.561483	0.538899	0.510173	0.537579	36812.1	80482.2	21070.8	37707.1	19853.4	59846.1	24669.3	46121	38721.6
			HexNAc(4)Hex(5)NeuAc(1)	0.317275	0.300458	0.421611	0.260163	0.30582	0.293818	0.283598	0.308877	0.287251	21345.5	44108.2	22012.8	18819.5	11593.9	31316.9	12982.3	27923.3	20690.6
		N2568	HexNAc(6)Hex(7)Fuc(1)	1	1	1	1	1	1	1	1	1	10541.2	22476.3	6832.41	11614.2	6113.21	13368.8	11039.2	16000.3	11395.8
		N2707	HexNAc(4)Hex(5)Fuc(1)	0.512693	0.459431	0.500861	0.633928	0.635324	0.56358	0.69272	0.641574	0.654236	21968.7	49464.8	14215.1	30939	19139.4	27616.4	20369.1	33744.4	26062.4
			HexNAc(4)Hex(5)Fuc(1)NeuAc(1)	0.487307	0.540569	0.499139	0.366072	0.364676	0.43642	0.30728	0.358426	0.345764	20880.9	58200.5	14166.2	17866.2	10986	21385.3	9035.45	18851.8	13774
		N3107	HexNAc(2)Hex(7)	0.23988	0.276158	0.222243	0.208737	0.192903	0.190416	0.235504	0.224613	0.253227	14145.7	34704.7	13181.2	11046.4	5837.85	13916.7	10789.1	18654.5	15010.9
			HexNAc(2)Hex(8)	0.210535	0.192765	0.200149	0.177555	0.251443	0.199878	0.202321	0.221481	0.230173	12415.2	24224.7	11870.8	9396.24	7609.48	14608.2	9268.88	18394.4	13644.3
			HexNAc(4)Hex(5)Fuc(1)	0.264108	0.220242	0.239745	0.353957	0.272404	0.395916	0.294221	0.322568	0.29022	15574.4	27677.7	14219.2	18731.4	8243.83	28935.8	13479.1	26789.8	17203.7
			HexNAc(4)Hex(5)Fuc(1)NeuAc(1)	0.285477	0.310835	0.337862	0.259751	0.28325	0.21379	0.267954	0.231338	0.226379	16834.5	39062.5	20038.5	13746.1	8572.04	15625	12275.7	19213	13419.4
		N3287	HexNAc(2)Hex(5)	0.406271	0.390562	0.38779	0.392458	0.316862	0.357202	0.40709	0.351116	0.364979	21237.9	44614.3	19381.9	21103.3	8760.87	22385.4	16187.8	23532.2	18600.9
			HexNAc(2)Hex(7)	0.593729	0.609438	0.61221	0.607542	0.683138	0.642798	0.59291	0.648884	0.635021	31037.3	69616.6	30598.5	32668.8	18887.9	40283.3	23576.9	43489	32363.3
		N479	HexNAc(3)Hex(3)Fuc(2)	1	1	1	1	1	1	1	1	1	17502	38763.1	18390	20021.1	13635.5	22594.4	14148.9	28335.2	19949.1
		N921	HexNAc(4)Hex(5)Fuc(1)NeuAc(1)	1	1	1	1	1	1	1	1	1	9430.48	17049.6	4647.88	5521.23	2222.22	8789.8	6089.13	11222.6	7526.31
		N95	HexNAc(2)Hex(5)	0.244422	0.179505	0.168117	0.131413	0.172856	0.159513	0.165029	0.20031	0.18235	18657.3	30391.3	14841.4	13708	9513.69	23059.1	11172.4	21995.7	15197.3
			HexNAc(2)Hex(7)	0.397222	0.392607	0.337794	0.38517	0.326394	0.345374	0.300112	0.351676	0.37268	30320.9	66470.9	29820.5	40177.9	17964.1	49927	20317.5	38617	31059.7
			HexNAc(2)Hex(8)	0.289848	0.328712	0.395396	0.363766	0.401396	0.394706	0.41664	0.33447	0.318567	22124.8	55653.1	34905.6	37945.3	22092.1	57058.4	28206.5	36727.6	26549.8
			HexNAc(4)Hex(5)Fuc(1)	0.0685083	0.0991761	0.0986938	0.119651	0.0993533	0.100407	0.118219	0.113544	0.126403	5229.4	16791.1	8712.7	12481.1	5468.22	14514.8	8003.4	12468.1	10534.6
		S2199	HexNAc(2)Hex(1)	1	1	1	1	1	1	1	1	1	82948.3	169902	82448.2	73379.4	37267.6	106118	61482.8	118557	92492.5
O15240	Neurosecretory protein VGF OS=Homo sapiens OX=9606 GN=VGF PE=1 SV=2	S199	HexNAc(1)Hex(1)	1	1	1	1	1	1	1	1	1	40558.8	64898	29033.5	34177.9	16898.4	73551.1	36838.1	66396.8	58574.8
		S95	HexNAc(1)Hex(1)NeuAc(1)	1	1	1	1	1	1	1	1	1	22273.7	43511.7	14769.8	16832	10137.4	25370.8	12147.4	24984.1	23611.5
		T314	HexNAc(1)Hex(1)	1	1	1	1	1	1	1	1	1	16579.5	19535.3	8968.31	20634.2	7650.86	51005.7	20504.6	37158	39377.4
		T501	HexNAc(2)Hex(2)NeuAc(1)	1	1	1	1	1	1	1	1	1	7839.84	16013.8	7449.7	4012.32	4524.11	5868.4	4659.37	7523.02	7350.82
O15355	Protein phosphatase 1G OS=Homo sapiens OX=9606 GN=PPM1G PE=1 SV=1	N497	HexNAc(5)Hex(4)Fuc(1)NeuAc(1)	1	1	1	1	1	1	1	1	1	19448.7	32481.4	17161.6	13238.2	8409.2	25123.1	16826.1	30022.9	24559.9
O43405	Cochlin OS=Homo sapiens OX=9606 GN=COCH PE=1 SV=1	N100	HexNAc(4)Hex(5)Fuc(1)	1	1	1	1	1	1	1	1	1	8504.55	16800	7300.75	11065.4	4351.25	13084.6	6861.1	16985.6	12208.5
O60568	Multifunctional procollagen lysine hydroxylase and glycosyltransferase LH3 OS=Homo sapiens OX=9606 GN=PLOD3 PE=1 SV=1	N63	HexNAc(2)Hex(5)	0.278639	0.256613	0.28802	0.238852	0.275449	0.243463	0.232614	0.270086	0.293682	17884.4	33592.2	18122.7	15724	10031.2	20846.2	14379.4	33208.1	29387.8
			HexNAc(2)Hex(7)Phospho(2)	0.407132	0.421795	0.420527	0.401396	0.377939	0.366197	0.42538	0.430088	0.399881	26131.8	55215.6	26460.2	26424.6	13763.6	31355.2	26295.4	52880.9	40014.8
			HexNAc(4)Hex(5)Fuc(1)	0.210929	0.193558	0.183324	0.220407	0.212278	0.236484	0.226671	0.184806	0.182643	13538.5	25338	11535	14509.8	7730.63	20248.7	14012	22722.6	18276.5
			HexNAc(5)Hex(6)Fuc(1)	0.1033	0.128033	0.108128	0.139345	0.134334	0.153856	0.115335	0.11502	0.123793	6630.28	16760.4	6803.61	9173.36	4892.12	13173.8	7129.56	14142.2	12387.6
O60749	Sorting nexin-2 OS=Homo sapiens OX=9606 GN=SNX2 PE=1 SV=2	N300	HexNAc(3)Hex(7)NeuAc(1)Sulfo(1)	0.549391	0.513653	0.56899	0.370275	0.390326	0.286715	0.340486	0.267105	0.220408	52391.7	82126.7	48874.1	24887.2	15697.6	31784.6	20950.2	32429.7	20950.2
			HexNAc(3)Hex(7)Sulfo(1)	0.450609	0.486347	0.43101	0.629725	0.609674	0.713285	0.659514	0.732895	0.779592	42971.6	77760.8	37022.2	42325.5	24519.1	79073.2	40580	88982.4	74101.9
O75369	Filamin-B OS=Homo sapiens OX=9606 GN=FLNB PE=1 SV=2	S2247	HexNAc(2)Hex(1)	1	1	1	1	1	1	1	1	1	51659.3	71820.7	44088.5	32671.4	38545.9	108999	41453.4	121992	64467.4
		T1773	HexNAc(1)Hex(1)NeuAc(3)	1	1	1	1	1	1	1	1	1	45225	62784.9	39518.4	36319.5	24428.8	71234.4	46014.3	100736	64305.8
O75503	Ceroid-lipofuscinosis neuronal protein 5 OS=Homo sapiens OX=9606 GN=CLN5 PE=1 SV=2	N203	HexNAc(2)Hex(9)	0.555074	0.500292	0.566256	0.480237	0.464505	0.514065	0.521498	0.524967	0.484113	31482.2	65248.2	31292.3	24916.8	16364.9	37375.7	27458.1	47142.4	34791.6
			HexNAc(4)Hex(5)Fuc(1)Sulfo(1)	0.267934	0.32032	0.211504	0.328594	0.345234	0.304735	0.299452	0.297164	0.352932	15196.4	41776.3	11688.1	17048.9	12162.9	22156.1	15766.8	26685.5	25364.1
			HexNAc(9)Hex(6)Fuc(1)	0.176992	0.179388	0.22224	0.191169	0.19026	0.1812	0.17905	0.177869	0.162955	10038.4	23395.9	12281.4	9918.65	6703.01	13174.4	9427.39	15972.8	11711
O75629	Protein CREG1 OS=Homo sapiens OX=9606 GN=CREG1 PE=1 SV=1	N160	HexNAc(1)	0.588914	0.46356	0.523286	0.46289	0.472123	0.531517	0.49684	0.585209	0.347624	909171	690713	627426	345356	220845	832754	514985	1.75398e+06	464122
			HexNAc(2)Hex(4)Fuc(1)	0.00587201	0.00954681	0.00426026	0.00940314	0.013304	0.00456445	0.00659769	0.00470684	0.00973198	9065.27	14224.9	5108.1	7015.57	6223.25	7151.35	6838.64	14107.2	12993.4
			HexNAc(2)Hex(6)Phospho(1)	0.0511512	0.083717	0.0600299	0.0785522	0.0736404	0.0651912	0.0863477	0.0612647	0.105108	78967.8	124740	71976.6	58606.8	34446.9	102138	89501.1	183621	140333
			HexNAc(2)Hex(6)Phospho(2)	0.164794	0.149112	0.180394	0.159799	0.169545	0.166687	0.149914	0.158538	0.218949	254411	222180	216295	119224	79308.1	261157	155388	475166	292324
			HexNAc(2)Hex(7)Phospho(1)	0.0722796	0.116195	0.0963324	0.109594	0.0981929	0.0968751	0.115483	0.0824001	0.127853	111586	173133	115504	81766.7	45931.8	151779	119701	246968	170700
			HexNAc(2)Hex(7)Phospho(2)	0.0427338	0.0654056	0.0524324	0.0615692	0.0655773	0.0378288	0.0416568	0.03207	0.064573	65972.8	97455.5	62867.1	45936.1	30675.2	59268.3	43178.1	96119.5	86213
			HexNAc(2)Hex(8)Phospho(2)	0.0188627	0.0246621	0.0208476	0.0272024	0.0234291	0.0198354	0.0194934	0.0165837	0.0268614	29120.4	36747	24996.6	20295.4	10959.5	31077.1	20205.3	49704.3	35863.3
			HexNAc(3)Hex(7)Fuc(1)Sulfo(1)	0.00782452	0.0127306	0.00954627	0.0122527	0.0133354	0.0165804	0.0113766	0.00832584	0.0115752	12079.6	18968.8	11446.1	9141.58	6237.9	25977.3	11792.1	24954	15454.3
			HexNAc(3)Hex(7)NeuAc(1)Sulfo(1)	0.0137704	0.0210325	0.0128695	0.0157975	0.0096937	0.0102766	0.0111597	0.00661242	0.00904046	21258.9	31338.9	15430.7	11786.3	4534.43	16100.8	11567.2	19818.6	12070.1
			HexNAc(3)Hex(7)Sulfo(1)	0.0337982	0.0540377	0.0400017	0.0629407	0.0611597	0.0506435	0.0611316	0.0442893	0.0786827	52178	80517.1	47962.5	46959.3	28608.8	79345.7	63364.1	132743	105051
		N193	HexNAc(2)Hex(6)Phospho(1)	0.0247276	0.0568918	0.0444178	0.0551187	0.0590462	0.0376854	0.0563944	0.053576	0.0660115	17914.8	60431.8	21260.1	20458	11734.9	20997.5	19579.5	40933.3	30524.5
			HexNAc(2)Hex(7)Phospho(1)	0.0398211	0.0514492	0.0504842	0.0553092	0.0715779	0.0678697	0.0651903	0.0671185	0.0805696	28849.8	54650.5	24163.7	20528.7	14225.5	37815.7	22633.3	51280.1	37256.3
			HexNAc(4)Hex(5)	0.0546586	0.0664743	0.0679269	0.104713	0.104867	0.117144	0.116903	0.137151	0.147096	39599.4	70610.6	32512.5	38865.5	20841.3	65270.3	40587.3	104786	68018.8
			HexNAc(4)Hex(5)Fuc(1)NeuAc(1)	0.0486185	0.0657444	0.0394952	0.0444849	0.0521391	0.0404091	0.0485902	0.0424528	0.0453233	35223.4	69835.2	18904	16511.1	10362.2	22515.2	16869.9	32434.9	20958
			HexNAc(4)Hex(5)NeuAc(1)	0.832174	0.75944	0.797676	0.740374	0.71237	0.736892	0.712922	0.699702	0.661	602898	806695	381799	274799	141577	410582	247518	534589	305654
		N216	HexNAc(2)Hex(5)Phospho(1)	0.321766	0.291124	0.272472	0.291785	0.35978	0.3237	0.310908	0.320348	0.323393	31751.7	62456.7	28396.9	27246.2	17457.1	39821.4	29953.8	58934.2	47685.6
			HexNAc(2)Hex(6)Phospho(1)	0.250614	0.239563	0.22175	0.271351	0.22076	0.232262	0.236363	0.230608	0.245559	24730.5	51395.1	23110.7	25338.1	10711.6	28572.8	22771.9	42424.9	36208.7
			HexNAc(2)Hex(7)Phospho(1)	0.171819	0.199316	0.245544	0.186301	0.167128	0.174773	0.164317	0.187164	0.16671	16955.1	42760.5	25590.5	17396.3	8109.35	21500.5	15830.8	34432.4	24582
			HexNAc(3)Hex(7)Fuc(1)Sulfo(1)	0.128524	0.117469	0.114854	0.11475	0.0945774	0.138421	0.150613	0.139226	0.14075	12682.7	25201.3	11970.1	10715.1	4589.06	17028.5	14510.5	25613.3	20754.1
			HexNAc(3)Hex(7)Sulfo(1)	0.127277	0.152528	0.145381	0.135814	0.157754	0.130844	0.137799	0.122654	0.123588	12559.6	32722.9	15151.5	12682	7654.51	16096.4	13276	22564.7	18223.5
O75882	Attractin OS=Homo sapiens OX=9606 GN=ATRN PE=1 SV=2	N1073	HexNAc(4)Hex(5)Fuc(1)	1	1	1	1	1	1	1	1	1	18988.8	34563.5	20199.2	27233.4	11575.7	48940.6	23799.6	39809.2	26453.4
		N264	HexNAc(6)Hex(7)Fuc(1)NeuAc(1)	1	1	1	1	1	1	1	1	1	7008.46	9787.98	7200.52	7386.02	6372.88	21799.5	2417	6091.93	2777.29
		N300	HexNAc(6)Hex(7)Fuc(1)	1	1	1	1	1	1	1	1	1	9491.81	20640.7	9688.2	18334.5	11765	26662.3	10968.2	23620.4	18942.5
		N325	HexNAc(5)Hex(6)	1	1	1	1	1	1	1	1	1	12182.6	29068.4	13621.7	14169.8	6143.14	12712.4	9676.12	12488.7	8568.62
		N383	HexNAc(5)Hex(6)Fuc(1)	0.249122	0.280847	0.279554	0.349433	0.214012	0.316004	0.299602	0.317707	0.287133	10657.6	27068.3	11668.3	16947.1	5854.08	18830.1	10634.9	19877.3	14003.8
			HexNAc(5)Hex(6)Fuc(1)NeuAc(1)	0.273573	0.249614	0.217184	0.20777	0.233837	0.193357	0.200365	0.215079	0.216482	11703.6	24058.1	9065.05	10076.6	6396.37	11521.8	7112.34	13456.4	10558.1
			HexNAc(5)Hex(6)Fuc(3)	0.19825	0.204353	0.218689	0.219169	0.263305	0.209861	0.208766	0.207738	0.262091	8481.25	19695.8	9127.87	10629.5	7202.46	12505.2	7410.53	12997.1	12782.4
			HexNAc(6)Hex(7)Fuc(1)	0.279055	0.265186	0.284573	0.223628	0.288846	0.280777	0.291268	0.259476	0.234294	11938.1	25558.9	11877.8	10845.7	7901.1	16731	10339.1	16234.1	11426.7
		N416	HexNAc(2)Hex(8)	0.627878	0.636678	0.6201	0.610016	0.563016	0.62625	0.612088	0.612284	0.632776	60701.1	110601	69547.4	84794	31339.2	104456	46033	74547.4	65601.4
			HexNAc(2)Hex(9)	0.372122	0.363322	0.3799	0.389984	0.436984	0.37375	0.387912	0.387716	0.367224	35975.5	63114.6	42607.6	54208.8	24323.9	62340.2	29173.5	47205.6	38070.9
O95084	Serine protease 23 OS=Homo sapiens OX=9606 GN=PRSS23 PE=1 SV=1	N93	HexNAc(3)Hex(6)	0.50107	0.419137	0.440042	0.544223	0.517114	0.550481	0.491099	0.555924	0.540078	19274	32981.7	13877.9	27684.2	13877.9	27241.1	15507	34890.1	19841.2
			HexNAc(3)Hex(6)NeuAc(1)	0.272665	0.320533	0.320011	0.138582	0.18948	0.14338	0.190786	0.176346	0.158888	10488.2	25222.7	10092.4	7049.53	5085.1	7095.3	6024.27	11067.6	5837.18
			HexNAc(4)Hex(5)Fuc(1)	0.226265	0.26033	0.239948	0.317196	0.293406	0.306139	0.318115	0.26773	0.301034	8703.42	20485.3	7567.39	16135.5	7874.17	15149.6	10044.8	16802.9	11059.3
O95171	Sciellin OS=Homo sapiens OX=9606 GN=SCEL PE=1 SV=2	N352	HexNAc(2)Hex(5)	0.381288	0.393703	0.442928	0.369417	0.394856	0.486834	0.420326	0.404421	0.423098	18971.4	36757.5	25941	26895.7	18718.5	23608.5	24646.8	49886.2	36850.9
			HexNAc(2)Hex(7)	0.618712	0.606297	0.557072	0.630583	0.605144	0.513166	0.579674	0.595579	0.576902	30784.7	56606.1	32626	45910.2	28687.4	24885.4	33990.5	73465.8	50246.8
O95633	Follistatin-related protein 3 OS=Homo sapiens OX=9606 GN=FSTL3 PE=1 SV=1	N73	HexNAc(4)Hex(5)Fuc(1)	0.20987	0.195548	0.209214	0.468589	0.404783	0.400202	0.319683	0.370956	0.364182	23807.2	50325.6	23211.8	64501	36854	73136	29869.2	64686.4	50501.3
			HexNAc(4)Hex(5)Fuc(1)NeuAc(1)	0.173212	0.205074	0.177692	0.0740505	0.126381	0.0460287	0.105844	0.0973951	0.100115	19648.9	52777.1	19714.5	10193	11506.5	8411.64	9889.43	16983.5	13883
			HexNAc(4)Hex(5)Fuc(3)	0.207289	0.229968	0.210453	0.0907396	0.164088	0.0575573	0.156812	0.133777	0.141095	23514.5	59183.9	23349.3	12490.3	14939.6	10518.5	14651.6	23327.7	19565.7
			HexNAc(6)Hex(3)Fuc(2)	0.106594	0.0982213	0.115259	0.2848	0.212129	0.383139	0.266454	0.288445	0.278172	12091.8	25278	12787.7	39202.6	19313.6	70017.8	24895.8	50298.3	38574.3
			HexNAc(8)Hex(5)Fuc(1)	0.303036	0.27119	0.287382	0.0818208	0.0926202	0.113073	0.151208	0.109428	0.116436	34375.9	69792.6	31884.4	11262.6	8432.74	20663.9	14127.9	19081.7	16146.2
O95995	Dynein regulatory complex subunit 4 OS=Homo sapiens OX=9606 GN=GAS8 PE=1 SV=1	N112	HexNAc(7)Hex(8)Fuc(1)	0.397142	0.349446	0.378857	0.819375	0.712479	0.869595	0.877695	0.812717	0.843051	37206	145375	47396.3	33280.7	15404.7	43569.2	51038.1	59943.8	56472.8
			HexNAc(7)Hex(8)Fuc(1)NeuAc(1)	0.602858	0.650554	0.621143	0.180625	0.287521	0.130405	0.122305	0.187283	0.156949	56478.5	270640	77707.1	7336.45	6216.56	6533.65	7112.03	13813.5	10513.4
P00338	L-lactate dehydrogenase A chain OS=Homo sapiens OX=9606 GN=LDHA PE=1 SV=2	S319	HexNAc(1)Hex(1)NeuAc(3)	1	1	1	1	1	1	1	1	1	2990.9	10343.2	3982.48	34004.2	13758.1	11974.3	24882	34002	31447.1
P00450	Ceruloplasmin OS=Homo sapiens OX=9606 GN=CP PE=1 SV=1	N138	HexNAc(4)Hex(5)Fuc(1)NeuAc(1)	0.246617	0.233734	0.249135	0.291133	0.247504	0.263557	0.262524	0.292781	0.269809	19139.6	38969.8	24430.8	23879.4	12463.9	26532.6	13304.6	29088.6	17684.3
			HexNAc(4)Hex(5)Fuc(3)	0.189098	0.196455	0.189469	0.189755	0.193684	0.184601	0.215443	0.206461	0.219352	14675.6	32754.4	18579.8	15564.1	9753.61	18584	10918.5	20512.4	14377.2
			HexNAc(5)Hex(6)Fuc(1)NeuAc(1)	0.209957	0.176673	0.198323	0.172911	0.223095	0.228659	0.187274	0.164425	0.214956	16294.4	29456.1	19448	14182.6	11234.7	23019.4	9490.94	16336.1	14089
			HexNAc(5)Hex(6)Fuc(3)	0.203445	0.224719	0.171274	0.136461	0.15918	0.175771	0.163901	0.178986	0.14326	15789	37466.7	16795.5	11192.8	8016.05	17695.1	8306.39	17782.7	9389.83
			HexNAc(6)Hex(7)Fuc(1)NeuAc(1)	0.150882	0.168418	0.191799	0.209739	0.176536	0.147412	0.170858	0.157347	0.152623	11709.7	28079.8	18808.2	17203.2	8890.06	14840.1	8658.96	15632.9	10003.5
P00736	Complement C1r subcomponent OS=Homo sapiens OX=9606 GN=C1R PE=1 SV=2	N514	HexNAc(5)Hex(6)Fuc(1)	1	1	1	1	1	1	1	1	1	7824.59	22630.5	8172.35	22074.1	23705.6	14376	15275.7	24326.2	30832.1
P01009	Alpha-1-antitrypsin OS=Homo sapiens OX=9606 GN=SERPINA1 PE=1 SV=3	N271	HexNAc(4)Hex(5)Fuc(1)NeuAc(1)	1	1	1	1	1	1	1	1	1	97742.7	168256	67606.2	55621.9	42788.7	125888	55775.1	140047	89378.8
P01024	Complement C3 OS=Homo sapiens OX=9606 GN=C3 PE=1 SV=2	N85	HexNAc(2)Hex(6)	0.199727	0.155695	0.185053	0.166199	0.178412	0.188077	0.187211	0.182696	0.192184	24205.9	43881.1	24206.8	20836.7	13662.2	30685	21999.5	40191.3	31427.8
			HexNAc(2)Hex(7)	0.480789	0.472435	0.465945	0.517295	0.513362	0.488321	0.444413	0.444049	0.471209	58269	133151	60950.4	64854.6	39311.4	79670.1	52223.8	97686.5	77056.9
			HexNAc(2)Hex(8)	0.319484	0.37187	0.349002	0.316506	0.308226	0.323602	0.368377	0.373255	0.336607	38719.7	104808	45653.1	39681.2	23602.8	52795.9	43288.6	82112.4	55045.3
P01031	Complement C5 OS=Homo sapiens OX=9606 GN=C5 PE=1 SV=4	N741	HexNAc(5)Hex(6)Fuc(1)	0.735317	0.718845	0.751692	0.714583	0.708112	0.743056	0.640703	0.727989	0.726559	3097.77	9791.54	2997.91	20580.9	15398.3	12744.1	7919.17	9083.94	12320.9
			HexNAc(6)Hex(7)Fuc(1)	0.264683	0.281155	0.248308	0.285417	0.291888	0.256944	0.359297	0.272011	0.273441	1115.07	3829.67	990.304	8220.38	6347.3	4406.84	4440.95	3394.18	4636.96
P01033	Metalloproteinase inhibitor 1 OS=Homo sapiens OX=9606 GN=TIMP1 PE=1 SV=1	N101	HexNAc(3)Hex(7)Fuc(1)NeuAc(1)Sulfo(1)	0.130402	0.133378	0.152868	0.0224705	0.0235872	0.0860972	0.0250334	0.0342847	0.0233455	15483.2	44849	17743.1	9287.31	4605.07	14288.2	8310.25	18005.2	10942.7
			HexNAc(3)Hex(7)Fuc(1)Sulfo(1)	0.119487	0.106892	0.12309	0.081794	0.112534	0.115865	0.0661826	0.0662361	0.0746405	14187.2	35942.9	14286.7	33806.5	21970.7	19228.2	21970.4	34785.1	34986
			HexNAc(4)Hex(5)Fuc(1)	0.382893	0.327004	0.368149	0.76824	0.706989	0.600247	0.765316	0.737203	0.739551	45462.4	109956	42730.2	317523	138030	99613.4	254059	387155	346648
			HexNAc(4)Hex(5)Fuc(1)NeuAc(2)	0.23867	0.313693	0.219714	0.0258832	0.032595	0.0970133	0.0202769	0.0268349	0.0244132	28338.3	105480	25501.6	10697.9	6363.71	16099.7	6731.27	14092.8	11443.2
			HexNAc(4)Hex(5)Fuc(2)	0.063039	0.0625997	0.068253	0.0574899	0.0825578	0.0574163	0.056138	0.0660192	0.0786789	7484.89	21049.4	7921.96	23761.3	16118.2	9528.46	18635.9	34671.2	36879
			HexNAc(5)Hex(4)Fuc(2)	0.0655091	0.0564324	0.0679259	0.0441223	0.041737	0.0433611	0.0670533	0.0694223	0.0593713	7778.17	18975.6	7884	18236.3	8148.56	7195.94	22259.4	36458.4	27829
		N53	HexNAc(3)Hex(3)Fuc(1)	0.0213449	0.0202238	0.0201968	0.0390759	0.034814	0.0366756	0.0344512	0.0321868	0.0366709	14241.1	26479	14963	28299.5	12162.4	32507.7	19623	37880.4	31781.8
			HexNAc(3)Hex(4)Fuc(1)	0.0182085	0.0207265	0.0217362	0.0377052	0.0342875	0.0370044	0.0426483	0.0395267	0.0453947	12148.5	27137.2	16103.5	27306.8	11978.4	32799.1	24292	46518.7	39342.6
			HexNAc(3)Hex(4)Fuc(2)	0.0175108	0.0216324	0.014424	0.0230251	0.0281928	0.0229631	0.0271523	0.0271817	0.0270886	11683.1	28323.3	10686.1	16675.2	9849.27	20353.5	15465.6	31989.9	23477.1
			HexNAc(3)Hex(5)Fuc(1)	0.0130982	0.0133689	0.00922619	0.0150094	0.0139116	0.0154199	0.0175673	0.0203499	0.0210659	8738.98	17504	6835.3	10870	4860.07	13667.5	10006.1	23949.6	18257.4
			HexNAc(3)Hex(6)	0.011199	0.0143389	0.0120353	0.0127206	0.0146265	0.0144882	0.0183793	0.0176656	0.0194733	7471.88	18774	8916.48	9212.51	5109.83	12841.7	10468.6	20790.4	16877.1
			HexNAc(3)Hex(7)Fuc(1)Sulfo(1)	0.0241978	0.0250186	0.0213142	0.0218698	0.0283683	0.0253147	0.017656	0.0211442	0.0243062	16144.5	32756.9	15790.8	15838.5	9910.56	22437.9	10056.6	24884.4	21065.7
			HexNAc(4)Hex(5)	0.0238103	0.0246056	0.0223531	0.0489324	0.042663	0.0517403	0.0432084	0.0442162	0.0426346	15886	32216.1	16560.5	35437.7	14904.4	45860.3	24611	52037.6	36950.4
			HexNAc(4)Hex(5)Fuc(1)	0.0277771	0.0283681	0.030868	0.0791812	0.0817724	0.088241	0.0792392	0.0666617	0.0791751	18532.6	37142.4	22868.8	57344.4	28567.5	78212.9	45133.7	78453.5	68619.3
			HexNAc(4)Hex(5)Fuc(1)NeuAc(1)	0.0455519	0.0498233	0.0565948	0.037147	0.0432571	0.0347419	0.0490807	0.0577695	0.0586393	30391.8	65233.7	41928.7	26902.5	15112	30793.7	27955.7	67988.5	50821.4
			HexNAc(4)Hex(5)Fuc(1)NeuAc(2)	0.0768098	0.0687841	0.0808406	0.0278184	0.0218614	0.0231812	0.0201415	0.0230322	0.0198968	51246.8	90059.1	59891.4	20146.5	7637.35	20546.8	11472.3	27106.4	17244.1
			HexNAc(4)Hex(5)Fuc(2)	0.0380784	0.0371112	0.0326169	0.045556	0.0525686	0.044507	0.0490959	0.0573086	0.0574741	25405.5	48589.7	24164.5	32992.4	18365	39449	27964.4	67446	49811.6
			HexNAc(4)Hex(5)Fuc(2)NeuAc(1)	0.0813461	0.0907497	0.0899086	0.0213203	0.0159793	0.0270429	0.0207857	0.0325999	0.0296611	54273.3	118819	66609.5	15440.5	5582.4	23969.6	11839.3	38366.6	25706.6
			HexNAc(4)Hex(5)Fuc(3)NeuAc(2)	0.0162223	0.0144373	0.0138555	0.0157171	0.0205407	0.017408	0.0166041	0.0164409	0.016199	10823.4	18902.8	10264.9	11382.6	7175.94	15429.7	9457.46	19349.2	14039.3
			HexNAc(4)Hex(5)NeuAc(1)	0.0305771	0.0316384	0.0311557	0.0130898	0.0177483	0.0127238	0.015354	0.0178201	0.0193616	20400.7	41424.2	23081.9	9479.86	6200.44	11277.8	8745.43	20972.3	16780.3
			HexNAc(4)Hex(7)Fuc(1)Sulfo(1)	0.0196824	0.0214224	0.0221243	0.0638019	0.0491445	0.0454262	0.0405878	0.041084	0.0349492	13131.9	28048.4	16390.9	46206.4	17168.8	40263.8	23118.3	48351.4	30289.7
			HexNAc(5)Hex(4)Fuc(1)NeuAc(1)	0.0261233	0.0290191	0.0314446	0.00958544	0.0137479	0.0142654	0.0141139	0.0180017	0.0166951	17429.2	37994.7	23296	6941.94	4802.88	12644.2	8039.1	21186	14469.3
			HexNAc(5)Hex(4)Fuc(2)	0.0404462	0.0365833	0.0348597	0.0440755	0.045633	0.0522854	0.0436127	0.0488244	0.0467521	26985.3	47898.6	25826.1	31920.3	15942	46343.5	24841.2	57461	40519
			HexNAc(5)Hex(6)Fuc(1)	0.0302545	0.025974	0.0350321	0.0665344	0.0695281	0.0696551	0.062933	0.0568269	0.0549896	20185.5	34007.8	25953.8	48185.3	24289.9	61739.2	35845.9	66879.1	47658.3
			HexNAc(5)Hex(6)Fuc(1)NeuAc(1)	0.025471	0.0262198	0.0250051	0.0225889	0.0295919	0.0247349	0.0278285	0.0340624	0.031324	16994	34329.6	18525.2	16359.3	10338	21923.9	15850.7	40087.8	27147.8
			HexNAc(5)Hex(6)Fuc(1)NeuAc(2)	0.0277752	0.0286018	0.0298425	0.0146836	0.0166088	0.0168352	0.0162087	0.0147	0.015284	18531.4	37448.4	22109	10634.1	5802.34	14922	9232.29	17300.3	13246.3
			HexNAc(5)Hex(6)Fuc(2)	0.0132059	0.0219914	0.0205996	0.0193069	0.0161419	0.0186965	0.017224	0.018067	0.0206586	8810.83	28793.4	15261.4	13982.4	5639.22	16571.7	9810.59	21262.8	17904.3
			HexNAc(5)Hex(6)Fuc(2)NeuAc(1)	0.0307259	0.0291496	0.032135	0.0145302	0.0133622	0.01391	0.0121765	0.0147824	0.0137748	20500	38165.6	23807.5	10523	4668.13	12329.2	6935.56	17397.2	11938.3
			HexNAc(5)Hex(6)NeuAc(1)	0.015513	0.0165608	0.0165443	0.0116588	0.0165238	0.0180615	0.016501	0.0152633	0.015658	10350.1	21683	12257	8443.54	5772.65	16009	9398.77	17963.3	13570.5
			HexNAc(6)Hex(3)Fuc(2)NeuAc(1)	0.0801446	0.063535	0.0579471	0.0134717	0.0196871	0.0145799	0.0246922	0.0223895	0.0185462	53471.7	83186.3	42930.6	9756.42	6877.77	12923	14064.4	26350	16073.5
			HexNAc(6)Hex(5)Fuc(1)NeuAc(1)	0.0387833	0.0298342	0.0402747	0.0214428	0.0241525	0.0231158	0.0306614	0.0290334	0.0301659	25875.8	39062	29837.8	15529.2	8437.74	20488.8	17464.3	34169.2	26144.1
			HexNAc(6)Hex(7)Fuc(1)	0.0216538	0.0205842	0.02112	0.0345585	0.0282598	0.0328036	0.0321584	0.0306306	0.0299502	14447.2	26951	15646.9	25027.9	9872.64	29075.7	18317	36048.9	25957.2
			HexNAc(6)Hex(7)Fuc(1)NeuAc(1)	0.0210592	0.0219038	0.0242009	0.00534756	0.00683143	0.00576302	0.0103677	0.0108289	0.00664442	14050.5	28678.7	17929.5	3872.79	2386.58	5108.08	5905.29	12744.5	5758.57
			HexNAc(6)Hex(7)Fuc(1)NeuAc(2)	0.0243991	0.0210064	0.0281793	0.00874779	0.00768139	0.00508458	0.0100749	0.00666919	0.00657918	16278.8	27503.7	20876.9	6335.3	2683.52	4506.75	5738.56	7848.92	5702.03
			HexNAc(6)Hex(7)Fuc(2)NeuAc(1)	0.0102741	0.0100294	0.00794361	0.0101307	0.00726971	0.00833289	0.00808799	0.00948509	0.00850479	6854.78	13131.5	5885.09	7336.84	2539.7	7385.91	4606.82	11162.9	7370.91
			HexNAc(6)Hex(7)Fuc(4)NeuAc(1)	0.0116627	0.00970908	0.00335259	0.0183137	0.0182186	0.0185078	0.0119775	0.0159215	0.010023	7781.27	12712.1	2483.8	13263.1	6364.73	16404.5	6822.25	18737.9	8686.72
			HexNAc(6)Hex(7)Fuc(5)	0.011461	0.0121264	0.0140709	0.00701542	0.00793642	0.00707557	0.0053713	0.00542753	0.00491139	7646.68	15877.1	10424.5	5080.69	2772.62	6271.47	3059.43	6387.62	4256.59
			HexNAc(6)Hex(7)NeuAc(1)	0.010986	0.015553	0.0143606	0.0183436	0.0188764	0.0176138	0.0144156	0.0191958	0.0149809	7329.74	20363.5	10639.2	13284.8	6594.52	15612.1	8210.96	22591.4	12983.6
			HexNAc(7)Hex(4)Fuc(2)	0.0356499	0.0427954	0.032198	0.0360158	0.0336822	0.0339056	0.0481901	0.0358678	0.038025	23785.3	56032.1	23854.1	26083.3	11767	30052.5	27448.5	42212.6	32955.4
			HexNAc(7)Hex(8)Fuc(1)	0.0201797	0.021167	0.0205136	0.0851207	0.0661317	0.0709376	0.0639909	0.0402758	0.0474284	13463.7	27714	15197.7	61645.9	23103.3	62876	36448.4	47400.3	41105.1
			HexNAc(7)Hex(8)Fuc(1)NeuAc(1)	0.0114775	0.0101147	0.00742223	0.00533199	0.0077905	0.0045613	0.00701303	0.00752475	0.00704235	7657.67	13243.2	5498.82	3861.52	2721.64	4042.94	3994.53	8855.81	6103.45
			HexNAc(7)Hex(8)NeuAc(1)	0.0098909	0.0103571	0.0120506	0.016066	0.0159056	0.0166213	0.0163335	0.0152823	0.0147762	6599.11	13560.5	8927.75	11635.2	5556.69	14732.4	9303.33	17985.7	12806.2
			HexNAc(8)Hex(9)Fuc(1)	0.00630368	0.00564953	0.00497309	0.00750131	0.00822064	0.00697123	0.00758684	0.00780013	0.00715401	4205.75	7396.94	3684.35	5432.58	2871.91	6178.99	4321.37	9179.9	6200.22
			HexNAc(8)Hex(9)Fuc(1)NeuAc(1)	0.00872735	0.00667372	0.00514913	0.00308386	0.00256255	0.00286919	0.0023137	0.00436565	0.00328875	5822.81	8737.9	3814.77	2233.38	895.235	2543.12	1317.85	5137.89	2850.28
			HexNAc(9)Hex(10)Fuc(1)	0.00241759	0.00261171	0.00153051	0.00457503	0.00591993	0.00593444	0.00421502	0.00378582	0.00485252	1612.99	3419.51	1133.89	3313.32	2068.15	5260.02	2400.83	4455.5	4205.57
P01130	Low-density lipoprotein receptor OS=Homo sapiens OX=9606 GN=LDLR PE=1 SV=1	N272	HexNAc(5)Hex(6)Fuc(1)	0.683347	0.601233	0.699992	0.693707	0.694476	0.751029	0.593471	0.61709	0.656489	12374	21346.6	14638.8	25615.9	13988.7	40990.1	10395.1	24629.4	20595.2
			HexNAc(6)Hex(7)Fuc(1)	0.316653	0.398767	0.300008	0.306293	0.305524	0.248971	0.406529	0.38291	0.343511	5733.93	14158.1	6273.98	11310.2	6154.1	13588.5	7120.63	15282.8	10776.5
		N657	HexNAc(4)Hex(5)Fuc(1)	1	1	1	1	1	1	1	1	1	22661.7	42619.5	15802.7	20734.4	13737.3	36003.9	22428.8	38725.8	31344.6
		S56	HexNAc(1)Hex(1)	1	1	1	1	1	1	1	1	1	15321.6	35685.8	17584.2	24517	13364	32621.8	17504.2	29261.8	23893.2
P01861	Immunoglobulin heavy constant gamma 4 OS=Homo sapiens OX=9606 GN=IGHG4 PE=1 SV=1; Uncharacterized protein OS=Bos taurus OX=9913 PE=1 SV=1	N174	HexNAc(4)Hex(4)Fuc(1)	0.10812	0.075835	0.101773	0.118785	0.121649	0.192435	0.0600701	0.0999942	0.0943905	12956.8	40626.5	17780.4	16206.2	6452.67	17538.2	10260.7	19260.7	13574.8
			HexNAc(4)Hex(5)Fuc(1)	0.801409	0.857068	0.833503	0.798824	0.777918	0.700255	0.882282	0.835444	0.824382	96038.9	459151	145618	108986	41263.3	63820.1	150705	160922	118558
			HexNAc(4)Hex(6)Fuc(2)	0.0904718	0.0670966	0.0647234	0.0823906	0.100432	0.107311	0.0576476	0.0645617	0.0812279	10841.9	35945.1	11307.5	11240.8	5327.26	9780.12	9846.94	12435.8	11681.8
P02545	Prelamin-A/C OS=Homo sapiens OX=9606 GN=LMNA PE=1 SV=1	N532	HexNAc(6)Hex(7)Fuc(1)NeuAc(3)	1	1	1	1	1	1	1	1	1	35615.1	60430.9	36593.3	46588.8	20970.8	59095.1	41925.9	80114.3	51623.4
P02675	Fibrinogen beta chain OS=Homo sapiens OX=9606 GN=FGB PE=1 SV=2	N394	HexNAc(3)Hex(4)Fuc(1)	0.223013	0.282402	0.239239	0.176891	0.168228	0.156719	0.167964	0.187253	0.178216	18348.8	44620.8	19806.5	17352.5	12028.3	30435.8	19667.4	30387.5	27951.1
			HexNAc(4)Hex(5)Fuc(1)	0.634157	0.541197	0.591677	0.656282	0.671587	0.66553	0.721499	0.706454	0.712599	52176.5	85511.5	48984.8	64379.3	48018.4	129250	84482	114643	111763
			HexNAc(5)Hex(4)Fuc(1)	0.14283	0.176401	0.169084	0.166827	0.160185	0.177751	0.110537	0.106293	0.109184	11751.6	27872.1	13998.4	16365.3	11453.2	34520.5	12943.1	17249.2	17124.3
P02679	Fibrinogen gamma chain OS=Homo sapiens OX=9606 GN=FGG PE=1 SV=3	N78	HexNAc(4)Hex(5)Fuc(1)NeuAc(1)	1	1	1	1	1	1	1	1	1	32528.9	61024	20630.4	10869.1	9127.4	18627.4	15405	20505.7	17414.4
P02749	Beta-2-glycoprotein 1 OS=Homo sapiens OX=9606 GN=APOH PE=1 SV=3	N162	HexNAc(4)Hex(5)Fuc(1)	0.235037	0.337915	0.372139	0.627075	0.566431	0.656683	0.487685	0.546894	0.558405	5157.61	18335.3	9799.46	15044	8316.5	20640.9	8691.39	15321.4	15274.5
			HexNAc(4)Hex(5)Fuc(1)NeuAc(2)	0.764963	0.662085	0.627861	0.372925	0.433569	0.343317	0.512315	0.453106	0.441595	16786.2	35924.8	16533.3	8946.78	6365.77	10791.2	9130.34	12693.9	12079.3
P02751	Fibronectin OS=Homo sapiens OX=9606 GN=FN1 PE=1 SV=5	N1007	HexNAc(2)Hex(5)	0.357195	0.392259	0.342522	0.203077	0.177938	0.152474	0.247521	0.22215	0.224279	80781.8	177374	81216.3	72649.1	34976.2	90047.2	66662.4	123911	92520.8
			HexNAc(3)Hex(4)Fuc(1)	0.0949108	0.0988964	0.109565	0.0579949	0.0626852	0.0591638	0.0728314	0.0653893	0.0683118	21464.6	44719.7	25979.3	20747.2	12321.7	34940.7	19615	36473	28180.3
			HexNAc(4)Hex(5)Fuc(1)	0.453684	0.382875	0.432719	0.684843	0.695978	0.733322	0.613444	0.656	0.638988	102603	173131	102603	244997	136804	433082	165213	365905	263599
			HexNAc(5)Hex(6)Fuc(1)	0.0942094	0.125969	0.115194	0.0540848	0.063399	0.0550401	0.0662042	0.0564612	0.0684213	21306	56961.7	27313.9	19348.4	12462	32505.3	17830.2	31493.1	28225.5
		N430	HexNAc(4)Hex(5)Fuc(1)	1	1	1	1	1	1	1	1	1	7285.04	11675.7	10687.6	13127.6	7402.9	9497.81	6513.85	10080.7	8496.04
		N528	HexNAc(4)Hex(5)Fuc(1)	0.0600529	0.0641216	0.0616201	0.0717898	0.0590518	0.0632169	0.0724471	0.0714461	0.0758358	30717.4	71562.9	34308.5	36692.2	19890.9	41379.4	31032.5	40420.2	36236.7
			HexNAc(4)Hex(5)Fuc(1)NeuAc(1)	0.153911	0.200038	0.108835	0.156225	0.229107	0.147184	0.194005	0.203661	0.182974	78726.3	223252	60596.3	79847.7	77172.1	96341	83101.4	115220	87430.6
			HexNAc(4)Hex(5)Fuc(3)	0.191976	0.146699	0.219795	0.142249	0.141778	0.155163	0.119468	0.12029	0.116372	98197.1	163723	122376	72704.3	47756.5	101564	51173.9	68053.5	55606.3
			HexNAc(5)Hex(6)Fuc(1)	0.252339	0.253297	0.245176	0.285662	0.247128	0.324787	0.296354	0.28923	0.305208	129073	282692	136508	146004	83242.2	212593	126942	163630	145838
			HexNAc(5)Hex(6)Fuc(1)NeuAc(1)	0.160664	0.160679	0.171217	0.15654	0.169318	0.11827	0.124565	0.0992318	0.110654	82180.6	179326	95329	80008.7	57033	77414.9	53357.1	56139.7	52873.8
			HexNAc(5)Hex(6)Fuc(3)	0.0299809	0.02705	0.0380287	0.0205024	0.0280643	0.0248213	0.0231949	0.0222551	0.0238924	15335.4	30189.2	21173.4	10478.9	9453.17	16247.1	9935.46	12590.7	11416.5
			HexNAc(6)Hex(3)Fuc(2)	0.0631022	0.0573725	0.0705819	0.0839884	0.0612298	0.0992893	0.0943466	0.101943	0.0971021	32277.2	64030.5	39298.2	42926.9	20624.6	64991	40413.1	57673.5	46398.4
			HexNAc(6)Hex(7)Fuc(1)	0.0879739	0.090743	0.0847476	0.0830421	0.0643233	0.0672688	0.0756195	0.0919425	0.0879625	44999.2	101274	47185.3	42443.3	21666.6	44031.6	32391.4	52015.9	42031.2
		N542	HexNAc(3)Hex(5)	0.240502	0.2485	0.279204	0.140763	0.187901	0.1848	0.176466	0.137375	0.206527	7013.92	18261.7	11543.1	5230.08	4157.84	10155.1	3997.43	7643.73	7672.51
			HexNAc(4)Hex(6)NeuAc(1)	0.492518	0.502984	0.47904	0.464256	0.398394	0.384707	0.462452	0.462179	0.428809	14363.6	36963.2	19804.9	17249.5	8815.6	21140.4	10475.8	25716.2	15930.3
			HexNAc(9)Hex(3)Fuc(1)	0.26698	0.248516	0.241757	0.394981	0.413705	0.430493	0.361082	0.400446	0.364664	7786.11	18262.9	9994.93	14675.6	9154.38	23656.4	8179.49	22281.3	13547.3
P02769	Albumin OS=Bos taurus OX=9913 GN=ALB PE=1 SV=4	S394	HexNAc(1)	1	1	1	1	1	1	1	1	1	38589	135712	41667.1	29368.8	18460.7	36947.8	43284.2	64276.2	50747.1
P02786	Transferrin receptor protein 1 OS=Homo sapiens OX=9606 GN=TFRC PE=1 SV=2	N251	HexNAc(4)Hex(5)Fuc(1)	0.40391	0.52217	0.495685	0.450981	0.413091	0.542039	0.463379	0.462264	0.514351	23691.7	70097.5	32377.8	24860.8	11593.6	29533.8	20588.3	39368.4	36544.3
			HexNAc(4)Hex(5)Fuc(1)NeuAc(1)	0.59609	0.47783	0.504315	0.549019	0.586909	0.457961	0.536621	0.537736	0.485649	34964.1	64145.3	32941.6	30265.2	16471.9	24952.7	23842.6	45795.9	34505.1
		N727	HexNAc(2)Hex(7)	0.144536	0.135912	0.137456	0.13448	0.11693	0.155529	0.123605	0.154141	0.129151	31467.8	59231.1	29155.1	32939.1	14852.4	46852.6	27020	71216	43598
			HexNAc(2)Hex(8)	0.74101	0.716256	0.726411	0.741328	0.783952	0.707703	0.755663	0.750857	0.766506	161329	312149	154075	181579	99577.5	213194	165187	346909	258753
			HexNAc(2)Hex(9)	0.114454	0.147832	0.136132	0.124192	0.0991181	0.136768	0.120732	0.0950017	0.104344	24918.4	64426.3	28874.4	30419.3	12590	41201	26391.8	43892.4	35223.8
		S106	HexNAc(1)Hex(1)NeuAc(1)	1	1	1	1	1	1	1	1	1	20444.6	40750.4	21691.1	19417.1	10053.7	20183.6	20004.8	46365.3	34575.5
P03437	Hemagglutinin OS=Influenza A virus (strain A/Aichi/2/1968 H3N2) OX=387139 GN=HA PE=1 SV=1	N301	HexNAc(2)Hex(7)	1	1	1	1	1	1	1	1	1	35621.3	77862	33225.7	35265.5	17913.7	45073.2	132952	260827	159654
		N54	HexNAc(2)Hex(7)	0.0870418	0.200027	0.231559	0.306391	0.368388	0.251311	0.389042	0.371156	0.409272	8145.17	44775.8	24041.4	36570.8	22459.7	37274.1	146005	253317	188704
			HexNAc(2)Hex(8)	0.148338	0.189464	0.141185	0.121723	0.123832	0.113082	0.103975	0.0912424	0.084901	13881.2	42411.2	14658.4	14528.8	7549.73	16772.2	39021.1	62273.5	39145.6
			HexNAc(3)Hex(5)	0.252923	0.182506	0.190318	0.160056	0.151178	0.199153	0.126643	0.10551	0.113873	23668	40853.6	19759.7	19104.2	9216.96	29538.1	47528.2	72011.4	52503.7
			HexNAc(3)Hex(6)	0.168751	0.120654	0.12916	0.138223	0.0903827	0.1465	0.193966	0.234083	0.195109	15791.4	27008.2	13409.9	16498.2	5510.41	21728.7	72794.2	159763	89959.3
			HexNAc(4)Hex(5)Fuc(1)	0.129675	0.143121	0.136786	0.106621	0.102976	0.123717	0.0470166	0.0614009	0.065796	12134.7	32037.3	14201.7	12726.3	6278.21	18349.5	17645	41906.5	30336.7
			HexNAc(5)Hex(3)Fuc(1)	0.213271	0.164229	0.170992	0.166986	0.163243	0.166236	0.139358	0.136607	0.131049	19957.4	36762.4	17753.1	19931.4	9952.49	24655.9	52300	93235.3	60423.2
P03452	Hemagglutinin OS=Influenza A virus (strain A/Puerto Rico/8/1934 H1N1) OX=211044 GN=HA PE=1 SV=2	N285	HexNAc(4)Hex(5)Fuc(1)	0.42762	0.426562	0.414926	0.559217	0.606692	0.362681	0.448582	0.409218	0.394717	10461	20709	10814.4	88082.4	30573.3	33707.7	9330.83	14631.4	11170.3
			HexNAc(7)Hex(4)Fuc(2)	0.57238	0.573438	0.585074	0.440783	0.393308	0.637319	0.551418	0.590782	0.605283	14002.3	27839.7	15249	69427.7	19820.2	59232.8	11469.9	21123.1	17129.3
P03466	Nucleoprotein OS=Influenza A virus (strain A/Puerto Rico/8/1934 H1N1) OX=211044 GN=NP PE=1 SV=2	T45	HexNAc(1)Hex(1)NeuAc(2)	1	1	1	1	1	1	1	1	1	3706.31	7845.29	3114.94	3489.33	2852.19	3603.36	4941.17	7861.48	5311.3
P04156	Major prion protein OS=Homo sapiens OX=9606 GN=PRNP PE=1 SV=1	N197	HexNAc(5)Hex(6)Fuc(2)	0.612242	0.632468	0.651775	0.574403	0.584794	0.586232	0.663649	0.613086	0.614398	11901.1	25176.7	12723.2	22831	11723.3	37849.2	18287.9	32274.1	23209.5
			HexNAc(6)Hex(7)Fuc(4)NeuAc(1)	0.387758	0.367532	0.348225	0.425597	0.415206	0.413768	0.336351	0.386914	0.385602	7537.49	14630.3	6797.61	16916.3	8323.61	26714.3	9268.7	20368	14566.5
P04406	Glyceraldehyde-3-phosphate dehydrogenase OS=Homo sapiens OX=9606 GN=GAPDH PE=1 SV=3	N239	HexNAc(4)Hex(3)Fuc(3)	1	1	1	1	1	1	1	1	1	37302.5	55534.9	31456.4	31007	17667.3	41651.2	28723.9	69992.3	50446.4
P05067	Amyloid-beta precursor protein OS=Homo sapiens OX=9606 GN=APP PE=1 SV=3	N542	HexNAc(4)Hex(5)Fuc(1)	0.25724	0.202545	0.239545	0.392844	0.436433	0.286084	0.245306	0.318258	0.348494	3518.5	3769.94	2283.07	8385.69	6265.94	12168.9	4690.58	16261.2	13502.6
			HexNAc(4)Hex(5)Fuc(2)	0.163448	0.179351	0.126818	0.201627	0.280502	0.167838	0.199263	0.169287	0.190045	2235.62	3338.23	1208.69	4303.96	4027.21	7139.15	3810.17	8649.62	7363.43
			HexNAc(4)Hex(5)NeuAc(1)	0.1252	0.116889	0.104388	0.0665171	0	0.0888357	0.110007	0.137084	0.0544884	1712.46	2175.63	994.909	1419.88	0	3778.72	2103.48	7004.18	2111.19
			HexNAc(5)Hex(6)Fuc(1)	0.264753	0.203254	0.182404	0.117115	0.0784815	0.246944	0.239621	0.205567	0.190423	3621.26	3783.13	1738.47	2499.96	1126.77	10504	4581.88	10503.3	7378.07
			HexNAc(5)Hex(7)	0.0675975	0.0511843	0.0787286	0.0703351	0.0608544	0.0758931	0.0856426	0.0571843	0.086285	924.59	952.683	750.35	1501.38	873.696	3228.19	1637.6	2921.79	3343.17
			HexNAc(6)Hex(4)NeuAc(1)	0.121761	0.246777	0.268115	0.151561	0.143729	0.134406	0.12016	0.112619	0.130264	1665.44	4593.21	2555.36	3235.24	2063.54	5717.08	2297.62	5754.2	5047.16
		S656	HexNAc(1)Hex(1)NeuAc(1)	1	1	1	1	1	1	1	1	1	9989.19	17929	8304.73	9877.73	6643.78	13194.9	8793.22	23465.8	14673.3
P05156	Complement factor I OS=Homo sapiens OX=9606 GN=CFI PE=1 SV=2	N103	HexNAc(2)Hex(5)	0.718599	0.667398	0.654757	0.572496	0.545747	0.500758	0.550849	0.574607	0.549425	32280.5	52335.9	34154.3	26345.6	11547.4	37522.5	22628.1	38407.6	24315.4
			HexNAc(4)Hex(5)Fuc(1)	0.281401	0.332602	0.345243	0.427504	0.454253	0.499242	0.449151	0.425393	0.450575	12641	26081.9	18009	19673.2	9611.5	37408.9	18450.5	28433.9	19940.7
		N494	HexNAc(2)Hex(6)	1	1	1	1	1	1	1	1	1	22578.9	52058.8	26611.2	16350.1	7806.04	24721.4	18920.3	36104.2	21623.2
P05198	Eukaryotic translation initiation factor 2 subunit 1 OS=Homo sapiens OX=9606 GN=EIF2S1 PE=1 SV=3	N217	HexNAc(5)Hex(6)Fuc(1)NeuAc(1)	1	1	1	1	1	1	1	1	1	23729.3	68927.9	21491	21775.7	14607.3	28291.3	21212	34512.6	25823.4
P05556	Integrin beta-1 OS=Homo sapiens OX=9606 GN=ITGB1 PE=1 SV=2	N669	HexNAc(4)Hex(5)Fuc(1)NeuAc(1)	0.394641	0.363226	0.365823	0.38574	0.376239	0.394033	0.372236	0.349166	0.418253	20137	39006.9	22879.5	20583	9501.84	22886	14875.6	25201.2	19310.6
			HexNAc(4)Hex(5)Fuc(3)	0.605359	0.636774	0.634177	0.61426	0.623761	0.605967	0.627764	0.650834	0.581747	30889.1	68383.2	39662.9	32776.8	15753	35195.3	25087.3	46974.3	26859.1
P05997	Collagen alpha-2(V) chain OS=Homo sapiens OX=9606 GN=COL5A2 PE=1 SV=3	N1400	HexNAc(2)Hex(6)	0.672009	0.632923	0.710178	0.641015	0.623989	0.630133	0.540392	0.610813	0.604154	323730	478216	341626	276755	129041	331699	149741	341462	247073
			HexNAc(2)Hex(7)	0.123937	0.134849	0.122736	0.146388	0.136261	0.130672	0.165345	0.142767	0.144738	59704.6	101888	59041.1	63202	28178.7	68784.9	45816.6	79811	59191.6
			HexNAc(2)Hex(8)	0.109452	0.130724	0.11405	0.135098	0.16309	0.150602	0.196127	0.158879	0.16508	52726.9	98770.5	54862.6	58327.7	33727	79276.3	54346.2	88818	67510.8
			HexNAc(5)Hex(6)	0.0530927	0.054931	0.0122434	0.0270814	0.013544	0.0244532	0.0372749	0.0307237	0.0227619	25576.5	41504.1	5889.57	11692.2	2800.9	12872	10328.8	17175.4	9308.64
			HexNAc(6)Hex(3)Fuc(1)NeuAc(2)	0.0415088	0.0465725	0.0407932	0.0504184	0.0631161	0.0641402	0.0608614	0.056817	0.0632656	19996.2	35188.7	19623.3	21767.9	13052.4	33763.1	16864.5	31762.3	25872.9
P06276	Cholinesterase OS=Homo sapiens OX=9606 GN=BCHE PE=1 SV=1	N284	HexNAc(3)Hex(6)	0.149446	0.150527	0.159087	0.134349	0.280429	0.243269	0.122629	0.145569	0.145929	21785.1	41915.7	22470.4	25339.1	11834.9	38719.2	15832.1	26937.1	28695.8
			HexNAc(4)Hex(5)Fuc(1)	0.328533	0.361057	0.316927	0.545115	0.283663	0.356486	0.522994	0.479733	0.516753	47891	100540	44764.7	102812	11971.4	56739.1	67521.8	88772.9	101616
			HexNAc(4)Hex(5)Fuc(1)NeuAc(1)	0.30209	0.254487	0.280805	0.0640565	0	0.0988699	0.0626739	0.0965306	0.0648149	44036.4	70864.3	39662.5	12081.5	0	15736.3	8091.59	17862.6	12745.4
			HexNAc(5)Hex(6)Fuc(1)	0.21993	0.233929	0.243181	0.256479	0.435909	0.301375	0.291703	0.278167	0.272503	32059.8	65139.9	34348.3	48373.5	18396.7	47967.5	37660.7	51473.9	53585.8
		N483	HexNAc(6)Hex(7)Fuc(1)	1	1	1	1	1	1	1	1	1	10522.2	37876.3	8270.38	78165	47188.4	51681.8	25821.7	33666	49917.4
		N85	HexNAc(4)Hex(5)Fuc(1)	0.214736	0.146892	0.178146	0.252186	0.261649	0.284735	0.277524	0.324934	0.317385	31500.7	62994	24526.6	39634	17306.2	57506	40851.5	74512.2	61799.7
			HexNAc(5)Hex(6)Fuc(1)	0.184422	0.272468	0.260971	0.253727	0.25351	0.24336	0.257247	0.231234	0.244378	27053.8	116847	35929.8	39876.2	16767.8	49149.7	37866.6	53025.4	47584
			HexNAc(6)Hex(7)Fuc(1)	0.354275	0.390425	0.390112	0.372438	0.308906	0.362515	0.355515	0.339447	0.317171	51970.3	167432	53709.5	58533	20431.8	73214.7	52331.7	77840.2	61757.9
			HexNAc(6)Hex(7)Fuc(1)NeuAc(1)	0.246567	0.190215	0.170771	0.121649	0.175936	0.109389	0.109713	0.104386	0.121067	36170.1	81572.6	23511.2	19118.6	11636.9	22092.6	16149.8	23937.2	23573.5
P06280	Alpha-galactosidase A OS=Homo sapiens OX=9606 GN=GLA PE=1 SV=1	N192	HexNAc(2)Hex(7)Phospho(1)	1	1	1	1	1	1	1	1	1	30145.3	79999.2	22656.6	25374.2	22278.2	27664.9	23553.3	43038.3	43279.1
P06865	Beta-hexosaminidase subunit alpha OS=Homo sapiens OX=9606 GN=HEXA PE=1 SV=2	N157	HexNAc(2)Hex(6)	0.0689415	0.066854	0.0616977	0.0507873	0.0481044	0.0526774	0.0501424	0.0600731	0.0531243	39054.3	68764.5	34721.9	26019	17420.2	44810.5	20921.4	55555	36069.4
			HexNAc(2)Hex(6)Phospho(1)	0.0398612	0.0358647	0.0349619	0.0318919	0.0268885	0.0338591	0.0362114	0.0449416	0.0392207	22580.8	36889.6	19675.7	16338.6	9737.23	28802.6	15108.9	41561.6	26629.4
			HexNAc(2)Hex(7)	0.164895	0.158827	0.145127	0.153426	0.155234	0.140746	0.1312	0.140015	0.131913	93410.4	163365	81673.7	78602.2	56215.4	119726	54741.9	129485	89563.8
			HexNAc(2)Hex(7)Phospho(1)	0.183544	0.163538	0.167632	0.146136	0.152751	0.175714	0.169391	0.168509	0.173124	103975	168212	94338.9	74867.2	55316.2	149472	70676.9	155836	117545
			HexNAc(2)Hex(8)	0.195048	0.212417	0.199586	0.255837	0.275214	0.188529	0.22385	0.209714	0.227175	110492	218487	112322	131069	99664.2	160374	93399.4	193941	154243
			HexNAc(2)Hex(8)Phospho(1)	0.192543	0.187883	0.201361	0.189456	0.180147	0.226761	0.19145	0.198105	0.195329	109073	193252	113321	97060.8	65237.5	192896	79880.8	183206	132621
			HexNAc(2)Hex(9)	0.0694293	0.0804769	0.083115	0.0731634	0.0778175	0.0822859	0.0841775	0.0778655	0.0747445	39330.6	82776.6	46775	37482.6	28180.4	69997.2	35122.2	72009.3	50748.7
			HexNAc(3)Hex(7)Sulfo(1)	0.0857378	0.094139	0.10652	0.0993026	0.0838439	0.0994288	0.113576	0.100777	0.105368	48569.1	96829.1	59946.6	50874	30362.7	84580.1	47388.6	93197.9	71541.1
P07093	Glia-derived nexin OS=Homo sapiens OX=9606 GN=SERPINE2 PE=1 SV=1	N118	HexNAc(4)Hex(5)Fuc(1)	0.537914	0.651661	0.621381	0.733836	0.632499	0.681873	0.700715	0.576652	0.638576	18996.7	32962.3	18364.4	22421.1	10036.1	35137.5	16531.8	44077.6	31927.1
			HexNAc(5)Hex(6)Fuc(1)	0.462086	0.348339	0.378619	0.266164	0.367501	0.318127	0.299285	0.423348	0.361424	16318.8	17619.7	11189.8	8132.16	5831.3	16393.4	7060.96	32359.5	18070.2
		N159	HexNAc(4)Hex(5)Fuc(1)	0.602087	0.64199	0.684996	0.790913	0.752601	0.763048	0.764983	0.796393	0.78811	57990.5	146287	60174.2	59790.3	31230.8	67971.3	52569.4	134984	82186.1
			HexNAc(4)Hex(5)Fuc(3)	0.287945	0.205125	0.208876	0.0959945	0.115606	0.0981436	0.0747986	0.0818841	0.0905714	27733.6	46741	18348.9	7256.85	4797.33	8742.5	5140.15	13878.9	9445.02
			HexNAc(5)Hex(6)Fuc(1)	0.109968	0.152885	0.106128	0.113093	0.131793	0.138808	0.160219	0.121723	0.121319	10591.6	34837.1	9322.94	8549.42	5469.02	12364.9	11010.2	20631.3	12651.5
		S101	HexNAc(2)Hex(2)NeuAc(2)	1	1	1	1	1	1	1	1	1	84610.3	170987	80963.7	80573.1	54822.9	115632	74911.4	193225	129479
P07339	Cathepsin D OS=Homo sapiens OX=9606 GN=CTSD PE=1 SV=1	N134	HexNAc(2)Hex(7)Phospho(1)	0.0779301	0.0797576	0.0926269	0.125526	0.14268	0.0785896	0.0828074	0.0979969	0.0905615	55511.3	149204	69115.8	125204	77197.8	72287.5	52851.1	112306	90602.4
			HexNAc(2)Hex(8)Phospho(2)	0.0258518	0.0258214	0.0237965	0.0224685	0.0249143	0.0260109	0.0286184	0.0295379	0.02869	18414.8	48304.5	17756.4	22410.9	13480	23925.1	18265.5	33850.9	28702.9
			HexNAc(2)Hex(9)	0.0515497	0.0594544	0.0554525	0.0686211	0.0681895	0.0572723	0.0701265	0.0543208	0.0693059	36719.9	111223	41377.3	68445	36894.3	52679.6	44757.7	62252.5	69337.1
			HexNAc(3)Hex(6)	0.0665129	0.0648155	0.0710082	0.0683206	0.074403	0.0659306	0.0788816	0.0841607	0.0897483	47378.6	121252	52984.5	68145.3	40256.2	60643.6	50345.6	96449.5	89788.8
			HexNAc(3)Hex(6)Fuc(1)	0.1024	0.0987867	0.0955939	0.0687938	0.0612071	0.0816412	0.0917386	0.0861657	0.0847376	72941.5	184802	71329.8	68617.3	33116.5	75094.4	58551.4	98747.3	84775.8
			HexNAc(3)Hex(6)NeuAc(1)	0.0294203	0.032979	0.0332701	0.0235009	0.0277662	0.0279618	0.037474	0.0346275	0.0312755	20956.7	61694.4	24825.3	23440.6	15023.1	25719.6	23917.5	39683.7	31289.6
			HexNAc(3)Hex(7)NeuAc(1)Sulfo(1)	0.0282232	0.0338373	0.0396759	0.0283611	0.0400266	0.0265067	0.0234426	0.0225008	0.0218292	20104	63300.2	29605.2	28288.3	21656.6	24381.1	14962	25786.3	21839
			HexNAc(3)Hex(7)Sulfo(1)	0.0267714	0.0237819	0.0234406	0.0466473	0.0639665	0.0237856	0.0276517	0.0356662	0.033517	19069.8	44489.2	17490.8	46527.6	34609.4	21878.2	17648.5	40874.1	33532.1
			HexNAc(4)Hex(5)	0.022268	0.0186103	0.0189295	0.0314289	0.0353945	0.0257248	0.0220965	0.0265593	0.0244047	15862	34814.7	14124.7	31348.3	19150.4	23661.9	14102.9	30437.4	24415.7
			HexNAc(4)Hex(5)Fuc(3)	0.031741	0.0299514	0.0330735	0.0329364	0.0339801	0.0311523	0.0248084	0.0268715	0.030763	22609.8	56030.7	24678.6	32851.9	18385.2	28654.2	15833.8	30795.1	30776.9
			HexNAc(4)Hex(5)NeuAc(1)	0.0162276	0.0146035	0.0228374	0.0183331	0.0198452	0.0122156	0.00892264	0.0119128	0.0133893	11559.3	27319	17040.7	18286.1	10737.4	11236	5694.81	13652.3	13395.3
			HexNAc(4)Hex(7)Fuc(1)	0.0822079	0.0969957	0.0793239	0.0812373	0.0617682	0.0962186	0.0884369	0.0781575	0.0911825	58558.5	181452	59189.5	81028.8	33420.1	88502.8	56444.1	89569.7	91223.6
			HexNAc(5)Hex(4)	0.0512728	0.0505054	0.0391762	0.0327986	0.0283497	0.0419367	0.0383565	0.0398499	0.032373	36522.8	94481.3	29232.3	32714.5	15338.8	38573.8	24480.7	45668.7	32387.6
			HexNAc(5)Hex(4)Fuc(1)	0.0415429	0.0399125	0.0384376	0.0384931	0.0355753	0.0332858	0.0428393	0.0571398	0.0505597	29591.9	74665	28681.1	38394.4	19248.2	30616.6	27341.9	65483.2	50582.5
			HexNAc(5)Hex(4)Fuc(1)NeuAc(1)	0.0346032	0.0387826	0.0279547	0.024135	0.0253106	0.0283378	0.0286489	0.0239392	0.0248608	24648.6	72551.4	20859.1	24073.1	13694.4	26065.4	18284.9	27434.7	24872
			HexNAc(5)Hex(4)Fuc(2)	0.0470157	0.0461687	0.0390242	0.0346363	0.0322912	0.0344662	0.0400417	0.0311358	0.0307553	33490.3	86368.6	29118.9	34547.5	17471.3	31702.4	25556.3	35682.2	30769.2
			HexNAc(5)Hex(4)NeuAc(1)	0.0553322	0.0588452	0.0453142	0.0468058	0.0432866	0.0449882	0.0405834	0.0418616	0.0443528	39414.3	110083	33812.3	46685.7	23420.5	41380.5	25902.1	47974.1	44372.8
			HexNAc(6)Hex(3)Fuc(1)	0.10116	0.089415	0.113192	0.114424	0.105762	0.124018	0.111708	0.109912	0.108028	72058.4	167270	84460.7	114131	57223	114073	71297.1	125961	108076
			HexNAc(6)Hex(3)Fuc(2)	0.0207814	0.0169495	0.0239784	0.0265361	0.0246395	0.0229328	0.0193516	0.0191573	0.0170229	14803	31707.8	17892.1	26468	13331.4	21093.8	12351	21954.5	17030.6
			HexNAc(6)Hex(5)Fuc(2)	0.0559155	0.0540281	0.0528589	0.0380761	0.0261264	0.0829117	0.0675649	0.0570235	0.0543476	39829.8	101071	39442	37978.4	14135.8	76263	43122.7	65349.8	54372.2
			HexNAc(8)Hex(3)Fuc(1)	0.0312731	0.0259983	0.0310354	0.0279194	0.0245181	0.0341133	0.0259001	0.031503	0.0282958	22276.5	48635.5	23157.8	27847.7	13265.7	31377.7	16530.5	36102.9	28308.5
		N263	HexNAc(2)Hex(7)Phospho(1)	0.0178594	0.0236947	0.0274033	0.0256301	0.0229567	0.0227659	0.0299441	0.0262363	0.023428	24188.5	52578.3	33183.5	31776.7	18177.7	38552.6	31114.8	47812.3	39349
			HexNAc(2)Hex(7)Phospho(2)	0.684687	0.598418	0.598247	0.572372	0.648586	0.644452	0.641919	0.661007	0.693575	927331	1.32788e+06	724435	709638	513566	1.09134e+06	667016	1.2046e+06	1.16491e+06
			HexNAc(2)Hex(8)Phospho(2)	0.00173099	0.00232449	0.00290847	0.00193939	0.00298503	0.00325201	0.00229401	0.00225066	0.00215969	2344.43	5158.02	3521.95	2404.49	2363.62	5507.06	2383.69	4101.53	3627.36
			HexNAc(3)Hex(6)	0.00946198	0.0133434	0.0102753	0.0127937	0.0128414	0.0114482	0.0148007	0.0152587	0.010876	12815.2	29608.8	12442.6	15861.9	10168.2	19386.7	15379.3	27806.9	18267
			HexNAc(3)Hex(7)Fuc(1)NeuAc(1)Sulfo(1)	0.0139291	0.0193406	0.0182034	0.0134958	0.0157992	0.0122189	0.0130125	0.0107939	0.0105005	18865.4	42916.6	22043	16732.4	12510.2	20691.9	13521.2	19670.5	17636.4
			HexNAc(3)Hex(7)Fuc(1)Sulfo(1)	0.0106186	0.0142153	0.016094	0.0290994	0.0185203	0.0251318	0.0232219	0.0214038	0.0222368	14381.7	31543.6	19488.8	36078	14664.8	42559	24129.8	39005.7	37348.4
			HexNAc(3)Hex(7)Sulfo(1)	0.0306636	0.03333	0.0342027	0.0483851	0.0339658	0.0388358	0.0383761	0.0358362	0.0339171	41530.4	73958.9	41417.1	59988.9	26894.9	65765.9	39876.4	65306.9	56966.3
			HexNAc(4)Hex(4)Fuc(1)NeuAc(1)	0.0138237	0.0189393	0.0162392	0.0154344	0.0147824	0.0113	0.00974919	0.0110201	0.00896487	18722.6	42026.2	19664.5	19135.8	11705.1	19135.8	10130.3	20082.8	15057.2
			HexNAc(4)Hex(5)Fuc(1)NeuAc(1)	0.0309976	0.0412032	0.0464095	0.0375484	0.0260147	0.0221018	0.022781	0.0235309	0.0202627	41982.7	91429.5	56198.6	46553.2	20599.1	37428	23671.6	42882.1	34032.7
			HexNAc(4)Hex(5)Fuc(1)NeuAc(2)	0.00834408	0.0104938	0.0097797	0.0085416	0.00596582	0.00574161	0.00677932	0.00523107	0.00570507	11301.1	23285.7	11842.5	10590	4723.89	9723.03	7044.36	9532.95	9582.08
			HexNAc(4)Hex(5)Fuc(2)	0.0153291	0.0196363	0.02022	0.0204816	0.0173865	0.0133764	0.0142652	0.0175114	0.0147274	20761.5	43572.9	24485	25393.4	13767	22652.1	14822.9	31912.3	24735.7
			HexNAc(4)Hex(5)Fuc(2)NeuAc(1)	0.00911516	0.0145675	0.0112904	0.00847835	0.00912647	0.00737407	0.00843287	0.00964244	0.00748205	12345.4	32325.2	13671.9	10511.6	7226.56	12487.5	8762.56	17572.1	12566.6
			HexNAc(4)Hex(5)Fuc(3)	0.0110363	0.0130471	0.0129184	0.0120791	0.0103318	0.0093735	0.0101251	0.00911001	0.00785929	14947.3	28951.5	15643.3	14975.9	8180.94	15873.4	10521	16601.8	13200.3
			HexNAc(4)Hex(5)Fuc(3)NeuAc(1)	0.00688199	0.00864979	0.00799732	0.00351718	0.00446153	0.00316305	0.00378196	0.00338932	0.00366225	9320.86	19193.8	9684.19	4360.66	3532.75	5356.41	3929.82	6176.6	6151.02
			HexNAc(4)Hex(5)Fuc(4)	0.00703448	0.00931567	0.00831149	0.00779633	0.00648683	0.00567206	0.00772791	0.00652617	0.00599853	9527.4	20671.4	10064.6	9666.04	5136.43	9605.25	8030.04	11893.1	10075
			HexNAc(4)Hex(7)Fuc(1)NeuAc(1)Sulfo(1)	0.00658869	0.00802162	0.0084801	0.00917711	0.00548232	0.00655399	0.00538219	0.00502519	0.00412398	8923.63	17799.9	10268.8	11378	4341.04	11098.8	5592.61	9157.77	6926.53
			HexNAc(4)Hex(7)Fuc(1)Sulfo(1)	0.0148519	0.0197994	0.0149884	0.026616	0.0177759	0.022457	0.0216734	0.0183939	0.0166376	20115.2	43934.6	18149.9	32999	14075.4	38029.4	22520.7	33520.5	27944.1
			HexNAc(4)Hex(7)NeuAc(1)Sulfo(1)	0.0110441	0.013135	0.014837	0.0126584	0.0095641	0.00909499	0.00986976	0.00922822	0.00696462	14958	29146.4	17966.5	15694.2	7573.09	15401.8	10255.6	16817.2	11697.6
			HexNAc(4)Hex(7)Sulfo(1)	0.0104347	0.0114785	0.0100275	0.0171822	0.0145776	0.0169552	0.0158246	0.0130362	0.0130246	14132.6	25470.7	12142.6	21302.8	11542.9	28712.4	16443.3	23756.9	21875.7
			HexNAc(5)Hex(5)Fuc(1)	0.0113881	0.0136758	0.0153998	0.0132788	0.0108467	0.0133494	0.01152	0.00998608	0.00978311	15423.9	30346.5	18648.1	16463.3	8588.7	22606.3	11970.4	18198.4	16431.4
			HexNAc(5)Hex(6)Fuc(1)	0.0276809	0.0248482	0.0284699	0.0386747	0.0264405	0.0438476	0.0383147	0.0360812	0.0300349	37490.6	55137.8	34475.1	47949.7	20936.3	74253	39812.6	65753.3	50445.8
			HexNAc(5)Hex(6)Fuc(1)NeuAc(1)	0.00513332	0.00747481	0.00703918	0.00929258	0.00963839	0.00899912	0.0068926	0.00587702	0.00484691	6952.49	16586.5	8523.95	11521.1	7631.92	15239.4	7162.07	10710.1	8140.74
			HexNAc(5)Hex(6)Fuc(2)	0.0084487	0.00954452	0.010048	0.00640593	0.00755713	0.00647147	0.005587	0.00663397	0.00693459	11442.8	21179.2	12167.5	7942.2	5983.92	10959	5805.43	12089.6	11647.1
			HexNAc(5)Hex(6)Fuc(3)	0.00421791	0.00793025	0.00858464	0.00646854	0.0051512	0.00374518	0.00418645	0.00409068	0.00324961	5712.67	17597.1	10395.4	8019.82	4078.85	6342.21	4350.12	7454.74	5457.96
			HexNAc(6)Hex(7)Fuc(1)	0.00977917	0.0107718	0.0118893	0.0118974	0.0103403	0.0102375	0.0104792	0.0103548	0.00950318	13244.8	23902.5	14397.1	14750.7	8187.68	17336.5	10888.8	18870.2	15961.3
			HexNAc(6)Hex(7)Fuc(1)NeuAc(1)	0.0189189	0.0328013	0.0297362	0.0307562	0.0324155	0.0220811	0.0230588	0.0225451	0.0235414	25623.5	72785.7	36008.4	38132.2	25667.4	37392.9	23960.3	41085.6	39539.5
		S137	HexNAc(2)Hex(2)NeuAc(2)	1	1	1	1	1	1	1	1	1	29526	67598.8	31583.6	36380.8	17758.3	36847.3	23540.6	45918.7	37954.4
		S230	HexNAc(1)	1	1	1	1	1	1	1	1	1	67342.3	118490	58354.6	69757.4	29687	96306.8	49239.2	110633	74929.3
		S260	HexNAc(1)	1	1	1	1	1	1	1	1	1	16008.3	24076	15954.1	12317.9	9756.36	17917	15278.6	27586.7	19643.9
		S56	HexNAc(1)Hex(1)	0.608828	0.534819	0.544735	0.607168	0.475165	0.635875	0.561902	0.583274	0.586819	43691	73556	36254.7	42607.4	17764.8	55863	36374.4	73855.6	51285.9
			HexNAc(1)Hex(1)NeuAc(1)	0.391172	0.465181	0.455265	0.392832	0.524835	0.364125	0.438098	0.416726	0.413181	28071.5	63978.4	30300	27566.6	19621.8	31989.2	28360	52766.9	36110.6
		T265	HexNAc(1)	1	1	1	1	1	1	1	1	1	63444.3	125748	68360.7	82076	45461.4	115255	69165.7	141290	105763
		T63	HexNAc(1)Hex(1)	0.0610347	0.041792	0.0575231	0.123179	0.0708869	0.196137	0.115308	0.111565	0.110394	20734.7	29963	22435.7	30403.1	9232.51	50911.7	22902.5	42307.2	33429.1
			HexNAc(1)Hex(1)NeuAc(1)	0.114058	0.130084	0.112303	0.211667	0.172255	0.257297	0.193184	0.196335	0.22887	38747.7	93264.9	43801.7	52243.8	22435	66787.2	38369.9	74453.4	69305.7
			HexNAc(1)Hex(1)NeuAc(2)	0.371416	0.375349	0.353808	0.248492	0.310212	0.267295	0.245879	0.229353	0.249543	126178	269109	137996	61333	40402.8	69382.5	48836.2	86974.3	75565.7
			HexNAc(2)Hex(2)NeuAc(1)	0.453492	0.452775	0.476365	0.416661	0.446646	0.27927	0.445629	0.462747	0.411194	154061	324620	185797	102841	58172.4	72490.9	88510.5	175481	124516
P07602	Prosaposin OS=Homo sapiens OX=9606 GN=PSAP PE=1 SV=2	N101	HexNAc(5)Hex(6)Fuc(1)NeuAc(1)	0.209815	0.199291	0.184295	0.173911	0.157766	0.171057	0.169131	0.142901	0.13894	32109.3	25623.7	9835.92	8501.88	3969.48	9269.41	16176.7	11584.6	8240.97
			HexNAc(6)Hex(7)Fuc(1)	0.314499	0.595455	0.646685	0.648747	0.70876	0.6181	0.456021	0.674767	0.703479	48129.7	76560.2	34513.9	31714.9	17832.7	33494.2	43616.6	54701.4	41725.4
			HexNAc(6)Hex(7)Fuc(1)NeuAc(1)	0.475685	0.205253	0.169019	0.177342	0.133474	0.210842	0.374848	0.182332	0.157581	72797	26390.3	9020.65	8669.6	3358.27	11425.3	35852.7	14781.1	9346.58
		N332	HexNAc(2)Hex(5)Phospho(1)	0.0603181	0.0591237	0.0598818	0.0407191	0.0463273	0.048672	0.0500717	0.0543761	0.0512987	51801.6	41319.5	18957.9	9869.62	9984.94	31329.2	13646.7	50584.8	24393.5
			HexNAc(2)Hex(6)Phospho(1)	0.114381	0.0916096	0.0973692	0.0852021	0.0861466	0.106391	0.106331	0.130732	0.117085	98231.1	64022.8	30826	20651.6	18567.2	68481.7	28979.7	121617	55676.2
			HexNAc(2)Hex(7)Phospho(1)	0.117228	0.124787	0.116951	0.108481	0.0999218	0.104344	0.123795	0.119744	0.115198	100676	87209.6	37025.4	26293.9	21536.2	67164.3	33739.6	111395	54778.9
			HexNAc(2)Hex(7)Phospho(2)	0.225145	0.190328	0.155946	0.172362	0.20549	0.140256	0.190937	0.246898	0.276617	193356	133014	49370.7	41777.8	44289.4	90280	52038.6	229683	131537
			HexNAc(2)Hex(8)Phospho(2)	0.129706	0.0613627	0.0662448	0.076821	0.0761027	0.0691992	0.0805586	0.128284	0.109247	111393	42884.3	20972.4	18620.1	16402.5	44542.3	21955.7	119339	51948.9
			HexNAc(3)Hex(7)Fuc(1)NeuAc(1)Sulfo(1)	0.0840592	0.0531824	0.0559684	0.0237903	0.0288647	0.0276735	0.0238721	0.0139584	0.0101983	72190.7	37167.3	17719	5766.36	6221.22	17812.9	6506.18	12985.2	4849.51
			HexNAc(3)Hex(7)Sulfo(1)	0.0324093	0.0391993	0.0410596	0.0291984	0.0429579	0.0486551	0.0413448	0.0476518	0.0428022	27833.4	27395	12999	7077.21	9258.74	31318.4	11268.2	44329.3	20353.3
			HexNAc(4)Hex(5)Fuc(1)	0.0242712	0.0327036	0.0363921	0.0554124	0.0408305	0.087104	0.0718802	0.0561641	0.0537366	20844.3	22855.4	11521.3	13431	8800.21	56067.2	19590.5	52248.1	25552.8
			HexNAc(5)Hex(6)Fuc(1)	0.0273734	0.0582362	0.0572023	0.0925151	0.0668663	0.087936	0.0892521	0.0612744	0.0727605	23508.5	40699.3	18109.6	22424.1	14411.7	56602.8	24325.1	57002.1	34599
			HexNAc(5)Hex(6)Fuc(1)NeuAc(1)	0.0792019	0.101262	0.103343	0.107961	0.0865784	0.0838646	0.0797555	0.0488138	0.0544867	68019.2	70768.6	32717.3	26168	18660.3	53982.1	21736.8	45410.3	25909.5
			HexNAc(6)Hex(7)Fuc(1)	0.0135727	0.0357467	0.0395656	0.0463062	0.0361726	0.0385301	0.0391083	0.0240496	0.0320506	11656.4	24982.1	12526	11223.9	7796.29	24801.1	10658.7	22372.8	15240.7
			HexNAc(6)Hex(7)Fuc(1)NeuAc(1)	0.0805742	0.126377	0.136348	0.125795	0.158989	0.137207	0.077496	0.0527397	0.0504862	69197.7	88320.5	43166.1	30490.6	34267	88317.6	21121	49062.5	24007.1
			HexNAc(6)Hex(7)Fuc(2)NeuAc(1)	0.0117601	0.0260813	0.0337286	0.0354361	0.024752	0.0201684	0.0255978	0.0153148	0.0140335	10099.7	18227.3	10678.1	8589.12	5334.81	12982	6976.51	14247	6673.19
		N426	HexNAc(2)Hex(6)Phospho(1)	0.0536171	0.194343	0.175312	0.15871	0.15353	0.191295	0.0943508	0.074565	0.150945	64648.3	77553.5	34216.5	26120.4	14766	43046.5	37006.4	75922.5	52176.7
			HexNAc(2)Hex(7)Phospho(2)	0.946383	0.805657	0.824688	0.84129	0.84647	0.808705	0.905649	0.925435	0.849055	1.14109e+06	321500	160958	138460	81410.9	181981	355214	942283	293491
		N80	HexNAc(6)Hex(7)Fuc(1)NeuAc(1)	0.838118	0.803331	0.837275	0.936134	0.908446	0.920859	0.921839	0.925341	0.920636	180264	194420	72687.9	52056.7	24572.5	66926.7	70400.9	99834.1	59840.2
			HexNAc(6)Hex(7)Fuc(1)NeuAc(2)	0.161882	0.196669	0.162725	0.0638659	0.0915541	0.0791408	0.078161	0.0746585	0.0793636	34817.9	47597.4	14127	3551.47	2476.45	5751.84	5969.17	8054.83	5158.54
P07686	Beta-hexosaminidase subunit beta OS=Homo sapiens OX=9606 GN=HEXB PE=1 SV=3	N327	HexNAc(2)Hex(7)Phospho(1)	0.309226	0.318674	0.339911	0.412409	0.457178	0.61639	0.380075	0.560635	0.434051	2716.55	5091.17	887.443	1066.72	1666.5	2793.62	1105.41	4056.05	2445.73
			HexNAc(4)Hex(5)Fuc(3)	0.690774	0.681326	0.660089	0.587591	0.542822	0.38361	0.619925	0.439365	0.565949	6068.45	10884.9	1723.37	1519.84	1978.68	1738.61	1802.99	3178.7	3188.93
P07711	Cathepsin L1 OS=Homo sapiens OX=9606 GN=CTSL PE=1 SV=2	N221	HexNAc(2)Hex(12)	0.0291172	0.0211209	0.029432	0.0313215	0.0220939	0.012262	0.0295155	0.0345063	0.0318415	72143.5	95326.3	78874.1	70162.5	28231.3	45590.8	72167.2	147063	123267
			HexNAc(2)Hex(5)Phospho(1)	0.249414	0.231142	0.219056	0.189962	0.19399	0.448351	0.214495	0.192311	0.15862	617971	1.04323e+06	587044	425529	247878	1.66699e+06	524453	819611	614062
			HexNAc(2)Hex(6)Phospho(1)	0.0222855	0.0308114	0.0246707	0.0259287	0.0283585	0.0283135	0.0221741	0.0211921	0.0213696	55216.6	139063	66114.4	58082.3	36236.1	105271	54217	90318.8	82727.5
			HexNAc(2)Hex(6)Phospho(2)	0.147123	0.143228	0.1493	0.162626	0.172373	0.119851	0.148789	0.152575	0.163809	364526	646440	400106	364294	220255	445611	363799	650260	634148
			HexNAc(2)Hex(7)Phospho(1)	0.0102248	0.00899494	0.00961801	0.0070274	0.00940999	0.0142988	0.0088256	0.00973585	0.00727065	25333.8	40597.5	25775.1	15741.9	12024	53163.4	21579.1	41493.3	28146.7
			HexNAc(2)Hex(7)Phospho(2)	0.170679	0.204344	0.194614	0.205705	0.216349	0.0966229	0.194219	0.190349	0.225628	422891	922281	521543	460795	276448	359248	474876	811250	873467
			HexNAc(2)Hex(8)Phospho(2)	0.226761	0.189801	0.237536	0.243183	0.199721	0.116066	0.243502	0.26496	0.271162	561844	856643	636569	544747	255201	431540	595378	1.12924e+06	1.04974e+06
			HexNAc(3)Hex(7)NeuAc(1)Sulfo(1)	0.0102845	0.00962389	0.0104148	0.0108911	0.00939822	0.00711695	0.0111824	0.0119175	0.0100896	25481.8	43436.2	27910.4	24396.8	12008.9	26461.1	27341.7	50791.2	39059.6
			HexNAc(6)Hex(4)	0.0404819	0.0326626	0.0395659	0.034936	0.0369366	0.0383226	0.0352046	0.0575091	0.0403049	100302	147418	106032	78259.1	47197.1	142485	86077.4	245099	156031
			HexNAc(6)Hex(4)Fuc(2)	0.0444379	0.064239	0.0418952	0.04264	0.054016	0.0558824	0.0423478	0.0310201	0.0343883	110103	289934	112274	95516.7	69020.9	207773	103543	132205	133127
			HexNAc(6)Hex(4)NeuAc(1)	0.0491904	0.0640321	0.0438972	0.0457792	0.0573539	0.0629128	0.0497451	0.0339239	0.0355166	121879	289001	117639	102549	73286.1	233913	121630	144581	137495
		T223	HexNAc(1)	1	1	1	1	1	1	1	1	1	23692.2	42946.1	20137.9	16602.2	15090.6	40202	25270.7	39383.4	29665.7
P07814	Bifunctional glutamate/proline--tRNA ligase OS=Homo sapiens OX=9606 GN=EPRS1 PE=1 SV=5	N1348	HexNAc(6)Hex(6)NeuAc(2)	1	1	1	1	1	1	1	1	1	16749.4	99385.3	8873.87	6965.55	4513.17	139.526	6201.94	6951.24	6354.32
		N726	HexNAc(7)Hex(4)Fuc(1)	0.605519	0.434918	0	0.380686	0.607623	0.439762	0.386935	0.496642	0.43402	2292.67	3620.24	0	2675.83	1921.34	3797.32	809.541	3579.1	2684.81
			HexNAc(8)Hex(8)Fuc(1)	0.394481	0.565082	1	0.619314	0.392377	0.560238	0.613065	0.503358	0.56598	1493.62	4703.73	1279.95	4353.14	1240.72	4837.62	1282.65	3627.5	3501.11
P07858	Cathepsin B OS=Homo sapiens OX=9606 GN=CTSB PE=1 SV=3	N38	HexNAc(2)Hex(8)Phospho(2)	0.151864	0.139054	0.219837	0.155461	0.164993	0.187952	0.145638	0.177065	0.19958	74178.5	146156	56007.1	56191	34587.4	78482.8	51714.9	128646	78090.1
			HexNAc(4)Hex(5)Fuc(1)	0.0932982	0.098825	0.110733	0.166801	0.165632	0.168648	0.151005	0.150149	0.168047	45571.8	103873	28211.1	60289.8	34721.4	70422	53620.5	109090	65752.1
			HexNAc(4)Hex(5)Fuc(1)NeuAc(1)	0.231225	0.255167	0.177703	0.157909	0.167379	0.126459	0.171161	0.152377	0.151517	112943	268199	45273	57076	35087.5	52805.2	60777.5	110710	59284.2
			HexNAc(4)Hex(5)Fuc(3)	0.0820427	0.0644976	0.0450711	0.0342993	0.0321323	0.0445342	0.0436942	0.0541303	0.058126	40074	67791.8	11482.6	12397.4	6735.87	18596.1	15515.4	39328.3	22743.1
			HexNAc(5)Hex(6)Fuc(1)	0.136637	0.125462	0.180728	0.15165	0.17554	0.17472	0.178583	0.183972	0.186483	66740.6	131870	46043.6	54813.4	36798.4	72957.6	63413.2	133665	72965.5
			HexNAc(5)Hex(6)Fuc(1)NeuAc(1)	0.131735	0.148786	0.12572	0.103106	0.0875746	0.0825127	0.0879516	0.0771761	0.0820585	64346.6	156385	32029.3	37267.3	18358.2	34454.7	31230.8	56072.2	32107.1
			HexNAc(6)Hex(7)Fuc(1)	0.108207	0.104598	0.0656801	0.128534	0.137271	0.128949	0.140052	0.133138	0.0826012	52854	109940	16733.1	46458.2	28775.9	53845.1	49731.3	96731.1	32319.5
			HexNAc(6)Hex(7)Fuc(1)NeuAc(1)	0.0246226	0.025093	0.0221724	0.0267654	0.0172	0.0200618	0.0161771	0.0140532	0.0141114	12027	26374.6	5648.8	9674.3	3605.61	8377.19	5744.34	10210.3	5521.41
			HexNAc(7)Hex(4)Fuc(2)	0.0403682	0.0385187	0.0523551	0.0754751	0.0522783	0.0661635	0.0657374	0.0579392	0.0574754	19718	40486	13338.3	27280.3	10959.1	27627.8	23342.7	42095.7	22488.5
P07942	Laminin subunit beta-1 OS=Homo sapiens OX=9606 GN=LAMB1 PE=1 SV=2	N1279	HexNAc(5)Hex(6)Fuc(1)	1	1	1	1	1	1	1	1	1	3775.59	14063.7	5303.12	10968.8	6127.92	7009.09	6458.65	9286.02	11701.4
		N1542	HexNAc(6)Hex(7)Fuc(1)	0.307585	0.314899	0.323042	0.259061	0.217407	0.244658	0.227019	0.25772	0.252757	7609.32	28528	10014.1	7833.11	2837.67	7446.29	6468.82	11495.7	9752.74
			HexNAc(6)Hex(7)Fuc(1)NeuAc(1)	0.692415	0.685101	0.676958	0.740939	0.782593	0.755342	0.772981	0.74228	0.747243	17129.6	62066	20985.3	22403.4	10214.7	22989.2	22025.8	33109.7	28832.7
		N1643	HexNAc(6)Hex(7)Fuc(1)NeuAc(1)	1	1	1	1	1	1	1	1	1	21261.6	44501.7	15698	19578	12492.7	22042.9	15529.7	34412.5	21413.6
		N677	HexNAc(4)Hex(5)Fuc(1)NeuAc(2)	0.851339	0.875356	0.879383	0.845009	0.841039	0.803535	0.677293	0.708579	0.764049	32734.2	83478.5	39932.1	35037.4	18576	37153.8	16872.2	28182.8	22321.6
			HexNAc(6)Hex(8)NeuAc(1)	0.148661	0.124644	0.120617	0.154991	0.158961	0.196465	0.322707	0.291421	0.235951	5716.06	11886.7	5477.1	6426.53	3510.96	9084.11	8039.01	11590.9	6893.28
P08174	Complement decay-accelerating factor OS=Homo sapiens OX=9606 GN=CD55 PE=1 SV=4	N95	HexNAc(4)Hex(5)	1	1	1	1	1	1	1	1	1	10882.1	21745	11835.3	29950.7	13423.9	31232.4	24812.1	33682.5	29172.2
P08195	4F2 cell-surface antigen heavy chain OS=Homo sapiens OX=9606 GN=SLC3A2 PE=1 SV=3	N424	HexNAc(5)Hex(6)Fuc(1)NeuAc(1)	0.21675	0.253131	0.198319	0.152549	0.117298	0.160217	0.124707	0.142209	0.133933	3637.01	9538.9	2929.01	2672.63	987.482	4150.18	2017.03	4057.36	2706.07
			HexNAc(6)Hex(7)Fuc(1)	0.78325	0.746869	0.801681	0.847451	0.882702	0.839783	0.875293	0.857791	0.866067	13142.7	28144.8	11840.2	14847.2	7431.06	21753.4	14157.1	24473.6	17498.6
P08236	Beta-glucuronidase OS=Homo sapiens OX=9606 GN=GUSB PE=1 SV=2	N272	HexNAc(2)Hex(6)Phospho(1)	1	1	1	1	1	1	1	1	1	18738.5	39750.4	16940.6	18672.8	9332.06	25745.8	12446.3	29104.1	21392.1
P08238	Heat shock protein HSP 90-beta OS=Homo sapiens OX=9606 GN=HSP90AB1 PE=1 SV=4	T104	HexNAc(2)Hex(1)	1	1	1	1	1	1	1	1	1	128408	198884	111985	120590	74385.5	172786	134623	328921	220748
P08581	Hepatocyte growth factor receptor OS=Homo sapiens OX=9606 GN=MET PE=1 SV=4	N106	HexNAc(5)Hex(6)Fuc(1)	0.307516	0.345096	0.259939	0.443881	0.431552	0.477618	0.427119	0.45115	0.471849	16502.1	40446.9	16729.7	36176.1	22420.1	58862.2	22876.1	68176.3	44128.9
			HexNAc(5)Hex(6)Fuc(3)	0.228165	0.19826	0.24945	0.12421	0.158256	0.101431	0.108223	0.111401	0.0821088	12243.9	23237	16054.7	10123.1	8221.77	12500.4	5796.3	16834.6	7679.09
			HexNAc(6)Hex(7)Fuc(1)	0.330578	0.338112	0.315712	0.380526	0.351906	0.377513	0.42812	0.403335	0.414263	17739.7	39628.4	20319.3	31012.7	18282.3	46525.1	22929.7	60950.7	38743.3
			HexNAc(6)Hex(7)Fuc(1)NeuAc(1)	0.133741	0.118532	0.174899	0.051383	0.0582857	0.0434379	0.0365384	0.0341137	0.0317785	7176.87	13892.5	11256.5	4187.69	3028.07	5353.34	1956.96	5155.16	2972.03
		N405	HexNAc(4)Hex(5)Fuc(1)NeuAc(1)	1	1	1	1		1	1	1	1	4242.6	6734.35	3940.52	1016.68	0	1594.98	920.076	2252.48	1519.56
P08603	Complement factor H OS=Homo sapiens OX=9606 GN=CFH PE=1 SV=4	N1029	HexNAc(2)Hex(5)Phospho(1)	0.0531725	0.0513988	0.0571686	0.0787262	0.0789127	0.089852	0.0862359	0.0751982	0.0670733	14146.5	24559.8	17817	31662.1	13264.3	48382.5	26545.6	35127.1	22159.5
			HexNAc(3)Hex(5)Fuc(1)	0.0910285	0.0949089	0.0918868	0.0859724	0.11063	0.0823594	0.0839119	0.0945331	0.0942092	24218	45350.2	28637.1	34576.4	18595.5	44347.9	25830.2	44158.9	31124.6
			HexNAc(3)Hex(6)	0.0389003	0.0448855	0.039056	0.0295469	0.0333518	0.0261744	0.0265164	0.0321165	0.0328395	10349.4	21447.5	12172	11883.1	5606.05	14094.1	8162.42	15002.5	10849.4
			HexNAc(3)Hex(6)Fuc(1)	0.0465823	0.0549392	0.0494376	0.0423648	0.0495549	0.0442989	0.0464127	0.0628431	0.0552261	12393.1	26251.5	15407.6	17038.2	8329.6	23853.5	14287	29355.7	18245.5
			HexNAc(4)Hex(5)Fuc(1)	0.211205	0.195644	0.22739	0.527469	0.481531	0.533547	0.478511	0.427708	0.448872	56190.9	93484.3	70867.6	212137	80939.8	287298	147298	199794	148297
			HexNAc(4)Hex(5)Fuc(1)NeuAc(1)	0.271578	0.274853	0.27871	0.0345509	0.050563	0.0342557	0.0459582	0.0575885	0.0609069	72252.9	131333	86861.9	13895.7	8499.05	18445.6	14147.1	26901.1	20122.3
			HexNAc(4)Hex(5)Fuc(1)NeuAc(2)	0.0763601	0.0689528	0.0649738	0.0231332	0.0350319	0.0203959	0.0218547	0.0354778	0.0291579	20315.5	32947.6	20249.5	9303.68	5888.45	10982.5	6727.44	16572.6	9633.11
			HexNAc(5)Hex(6)Fuc(1)	0.075062	0.0895129	0.0743862	0.0649391	0.0726417	0.0743312	0.0733269	0.0630707	0.0694929	19970.1	42771.8	23182.9	26117.2	12210.2	40025	22571.9	29462	22958.9
			HexNAc(5)Hex(6)Fuc(1)NeuAc(1)	0.0777088	0.076211	0.0821585	0.034341	0.0399795	0.0355907	0.0346326	0.0451709	0.0450957	20674.3	36415.8	25605.2	13811.3	6720.09	19164.5	10660.8	21100.5	14898.6
			HexNAc(5)Hex(7)Fuc(1)NeuAc(1)	0.058402	0.0486936	0.0348318	0.0789561	0.0478037	0.0591951	0.102639	0.106294	0.0971267	15537.8	23267.2	10855.6	31754.5	8035.24	31874.7	31594.9	49652.6	32088.4
		N1095	HexNAc(4)Hex(5)Fuc(1)	0.294675	0.302202	0.28442	0.4548	0.465393	0.402208	0.413707	0.440314	0.435355	40652	91574.8	39221.9	78107.9	41077	71374.5	48887.4	90721	70891.6
			HexNAc(4)Hex(5)Fuc(3)	0.412042	0.358147	0.380046	0.163636	0.185556	0.212441	0.21762	0.232133	0.199974	56843.4	108528	52408.8	28102.9	16377.8	37699.1	25716	47828.1	32563
			HexNAc(5)Hex(6)Fuc(1)	0.293283	0.339651	0.335533	0.381564	0.34905	0.385351	0.368673	0.327553	0.364671	40459.9	102923	46270.5	65530.2	30808.2	68383.2	43565.8	67488	59381.6
		N882	HexNAc(4)Hex(5)Fuc(1)	0.15371	0.171696	0.16397	0.424095	0.420139	0.322547	0.298478	0.287493	0.334299	7405.8	21231.5	9838.36	19471.3	14273.7	17491.2	8947.57	14581.2	16919.8
			HexNAc(4)Hex(5)Fuc(1)NeuAc(1)	0.257216	0.242388	0.21749	0.219899	0.221052	0.24436	0.197788	0.23291	0.200613	12392.8	29973	13049.6	10096.2	7509.96	13251.2	5929.18	11812.8	10153.6
			HexNAc(5)Hex(6)Fuc(1)NeuAc(1)	0.190573	0.154207	0.1706	0.152889	0.12737	0.207925	0.185339	0.184133	0.195588	9181.92	19068.8	10236.2	7019.52	4327.24	11275.5	5555.98	9338.92	9899.28
			HexNAc(6)Hex(3)Fuc(2)NeuAc(1)	0.32135	0.342132	0.334234	0.128924	0.147844	0.154218	0.227803	0.220902	0.20951	15482.8	42307	20054.4	5919.25	5022.82	8362.97	6828.92	11203.8	10603.9
			HexNAc(6)Hex(7)Fuc(1)NeuAc(1)	0.0771509	0.0895774	0.113705	0.0741928	0.0835938	0.07095	0.0905925	0.0745624	0.059989	3717.17	11076.9	6822.43	3406.39	2839.99	3847.5	2715.73	3781.69	3036.21
		N911	HexNAc(3)Hex(4)Fuc(1)	0.0243866	0.0263091	0.0234388	0.0335643	0.0203333	0.0422004	0.0454559	0.0423231	0.0435236	9703.69	22909.5	11533.5	16222.6	6509.46	22544.6	12902.4	19340.7	16537.3
			HexNAc(3)Hex(5)Fuc(1)	0.0238121	0.0221273	0.02334	0.0329426	0.0224763	0.0377949	0.0495684	0.0618158	0.0447451	9475.09	19268.1	11484.9	15922.1	7195.52	20191.1	14069.8	28248.4	17001.4
			HexNAc(4)Hex(5)Fuc(1)	0.058704	0.0803541	0.0690766	0.138542	0.102464	0.111612	0.147644	0.118069	0.129267	23358.9	69971	33990.6	66961.2	32802.8	59626.2	41908.1	53954.8	49116.5
			HexNAc(4)Hex(5)Fuc(1)NeuAc(1)	0.0373408	0.0282315	0.0374901	0.00607371	0.00493023	0.00456313	0.00955339	0.00946317	0.00877712	14858.3	24583.5	18447.8	2935.6	1578.36	2437.75	2711.68	4324.45	3334.96
			HexNAc(4)Hex(5)Fuc(3)	0.0235579	0.0207728	0.0201154	0.0045313	0.00520125	0.00580773	0.00541163	0.0131991	0.00806011	9373.95	18088.6	9898.22	2190.1	1665.12	3102.65	1536.06	6031.68	3062.53
			HexNAc(4)Hex(5)Fuc(3)NeuAc(1)	0.0242323	0.0256454	0.0236565	0.0249081	0.0268297	0.0368129	0.0371072	0.036644	0.0264205	9642.29	22331.5	11640.6	12038.8	8589.21	19666.5	10532.7	16745.5	10038.8
			HexNAc(5)Hex(5)NeuAc(2)	0.115385	0.0845408	0.0935427	0.0291427	0.0251517	0.0800933	0.0533426	0.0470616	0.0510037	45912.8	73616.7	46029.6	14085.5	8052.01	42788	15141	21506.1	19379.4
			HexNAc(5)Hex(6)Fuc(1)	0.068256	0.0808423	0.0770326	0.195617	0.184875	0.15825	0.179799	0.159185	0.158441	27159.8	70396.1	37905.5	94547.2	59185.7	84541.5	51035.2	72743.8	60201.4
			HexNAc(5)Hex(6)Fuc(1)NeuAc(1)	0.132275	0.11313	0.130484	0.0295389	0.027164	0.0374145	0.0353297	0.0457352	0.0397506	52633.7	98511.4	64207.3	14277	8696.25	19987.8	10028.2	20899.9	15103.7
			HexNAc(5)Hex(6)NeuAc(1)	0.0503091	0.0429974	0.0451421	0.0366355	0.0302398	0.0480729	0.0540201	0.0486738	0.0609168	20018.5	37441.4	22213.1	17707	9680.92	25681.8	15333.3	22242.8	23146
			HexNAc(6)Hex(7)Fuc(1)	0.180913	0.224195	0.181049	0.418947	0.486724	0.396464	0.332149	0.362567	0.372279	71987.1	195225	89089.1	202489	155819	211802	94279	165685	141452
			HexNAc(6)Hex(7)Fuc(1)NeuAc(1)	0.260829	0.250854	0.275632	0.0495571	0.0636106	0.040914	0.0506182	0.0552637	0.0568155	103786	218440	135630	23952.3	20364.2	21857.4	14367.7	25254.2	21587.7
P08670	Vimentin OS=Homo sapiens OX=9606 GN=VIM PE=1 SV=4	N417	HexNAc(2)Hex(2)Fuc(1)	1	1	1	1	1	1	1	1	1	38225.5	80588.8	33862.7	31826.8	18700.3	43601.2	27477.9	53668.7	40960.8
P08962	CD63 antigen OS=Homo sapiens OX=9606 GN=CD63 PE=1 SV=2	N150	HexNAc(3)Hex(5)Fuc(1)NeuAc(1)	0.438567	0.426694	0.540465	0.394449	0.423133	0.421547	0.40438	0.433352	0.526431	10837.2	22296.9	16497.7	10489.8	5741.85	10293.2	8400.63	16405.8	12261.8
			HexNAc(5)Hex(5)NeuAc(1)	0.561433	0.573306	0.459535	0.605551	0.576867	0.578453	0.59562	0.566648	0.473569	13873.3	29958.2	14027.3	16103.7	7827.98	14124.4	12373.4	21452.1	11030.5
P09603	Macrophage colony-stimulating factor 1 OS=Homo sapiens OX=9606 GN=CSF1 PE=1 SV=2	N154	HexNAc(1)Fuc(1)	0.259729	0.295767	0.329196	0.349732	0.316306	0.244881	0.334263	0.326954	0.388364	13714.3	30814.1	11946.3	14016.1	7723.56	19596.6	17124.4	38185.6	26437.6
			HexNAc(4)Hex(5)Fuc(1)NeuAc(1)	0.321724	0.330485	0.340033	0.273463	0.304403	0.301292	0.263932	0.265702	0.252908	16987.8	34431.2	12339.5	10959.5	7432.91	24111	13521.3	31031.8	17216.6
			HexNAc(4)Hex(5)NeuAc(1)	0.418547	0.373748	0.33077	0.376805	0.379291	0.453827	0.401804	0.407344	0.358728	22100.2	38938.4	12003.4	15101.1	9261.51	36317.6	20584.6	47574.5	24420.2
		N172	HexNAc(5)Hex(6)Fuc(1)	0.305133	0.333853	0.321562	0.282168	0.264958	0.329666	0.376448	0.308137	0.291504	7193.81	16480.2	7536.18	11985.6	8359	16744.5	15936.1	28729.9	21667
			HexNAc(5)Hex(6)Fuc(1)NeuAc(1)	0.190802	0.192103	0.254585	0.30609	0.306371	0.266018	0.301033	0.35004	0.353033	4498.34	9482.87	5966.49	13001.7	9665.51	13511.7	12743.6	32636.8	26240.3
			HexNAc(5)Hex(6)Fuc(3)	0.249823	0.237579	0.260777	0.173695	0.162854	0.217887	0.158287	0.16015	0.183682	5889.83	11727.7	6111.61	7378	5137.78	11067	6700.73	14932	13652.7
			HexNAc(5)Hex(6)Fuc(3)NeuAc(1)	0.254242	0.236466	0.163076	0.238047	0.265817	0.18643	0.164232	0.181673	0.171781	5994.01	11672.8	3821.87	10111.4	8386.12	9469.24	6952.4	16938.8	12768.2
P09871	Complement C1s subcomponent OS=Homo sapiens OX=9606 GN=C1S PE=1 SV=1	N174	HexNAc(4)Hex(5)Fuc(1)	0.313367	0.331727	0.286	0.618813	0.64745	0.674215	0.650594	0.629344	0.638839	71693.6	165698	68199.3	149874	93234.8	174087	141849	257550	173064
			HexNAc(4)Hex(5)Fuc(1)NeuAc(1)	0.369658	0.379727	0.402374	0.17636	0.153481	0.0900006	0.123913	0.122538	0.10778	84572.2	189674	95949.8	42713.9	22101.8	23238.8	27016.6	50146.9	29198.1
			HexNAc(4)Hex(5)Fuc(3)	0.25528	0.209683	0.243576	0.159197	0.162165	0.176071	0.176949	0.189765	0.199023	58404.1	104737	58082.8	38557	23352.3	45462.8	38580.1	77658.4	53916.3
			HexNAc(4)Hex(7)Fuc(1)	0.0616953	0.0788638	0.0680498	0.0456296	0.0369038	0.0597133	0.0485445	0.058353	0.0543578	14114.9	39392.6	16227.1	11051.3	5314.26	15418.4	10584.1	23880.1	14725.8
P09914	Interferon-induced protein with tetratricopeptide repeats 1 OS=Homo sapiens OX=9606 GN=IFIT1 PE=1 SV=2	S129	HexNAc(2)Hex(2)NeuAc(1)	1	1	1	1	1	1	1	1	1	44244	75398.3	42781.5	35786.9	21475.9	53270.5	32242.9	70966.6	56017.5
P10124	Serglycin OS=Homo sapiens OX=9606 GN=SRGN PE=1 SV=3	S46	HexNAc(2)	1	1	1	1	1	1	1	1	1	61109.9	161618	63140.9	65797.2	38036.7	48868.8	82987.9	164567	115962
P10253	Lysosomal alpha-glucosidase OS=Homo sapiens OX=9606 GN=GAA PE=1 SV=4	N390	HexNAc(4)Hex(5)NeuAc(1)	1	1	1	1	1	1	1	1	1	23592.8	44262.7	19740.2	15200.1	10547.1	25660.9	12540.6	29551.5	20770.4
		N470	HexNAc(2)Hex(6)Phospho(1)	0.523667	0.545013	0.505977	0.490225	0.417364	0.379185	0.38865	0.345435	0.395664	28293.1	71080.5	32274.9	28756.2	18285	31996.3	19706.5	38643.9	32495.1
			HexNAc(2)Hex(7)Phospho(1)	0.476333	0.454987	0.494023	0.509775	0.582636	0.620815	0.61135	0.654565	0.604336	25735.6	59339.4	31512.3	29903	25525.7	52385.6	30998.6	73226.2	49633
P10586	Receptor-type tyrosine-protein phosphatase F OS=Homo sapiens OX=9606 GN=PTPRF PE=1 SV=2	N966	HexNAc(4)Hex(5)Fuc(1)	0.366207	0.412594	0.370274	0.526713	0.477573	0.561701	0.51253	0.599628	0.557465	13624.6	32876.3	18175.5	17597.7	13024.9	33558.3	19095.9	49236.5	32258.2
			HexNAc(4)Hex(5)Fuc(1)NeuAc(1)	0.633793	0.587406	0.629726	0.473287	0.522427	0.438299	0.48747	0.400372	0.442535	23580.1	46805.5	30911.1	15812.7	14248.2	26185.8	18162.3	32875.2	25607.7
P10619	Lysosomal protective protein OS=Homo sapiens OX=9606 GN=CTSA PE=1 SV=2	N145	HexNAc(2)Hex(7)Phospho(2)	1	1	1	1	1	1	1	1	1	16329	32836.9	11772.3	2924.78	6422.02	26015.3	8523.38	16246	9846.89
		N333	HexNAc(2)Hex(5)	0.320557	0.296971	0.316521	0.305174	0.272535	0.312317	0.323314	0.344802	0.330876	47387.8	87893	47722.2	43412.4	20611.5	64611.6	41440.4	88137.8	65050.4
			HexNAc(2)Hex(6)	0.333791	0.32643	0.329811	0.341359	0.347974	0.339478	0.315026	0.319683	0.311819	49344.1	96611.8	49726	48559.9	26316.9	70230.6	40378	81716.9	61303.7
			HexNAc(2)Hex(7)	0.221658	0.222388	0.209146	0.221712	0.241983	0.229251	0.248817	0.228217	0.241487	32767.6	65818.9	31533.2	31539.5	18300.9	47427.1	31891.8	58336.7	47476.4
			HexNAc(3)Hex(6)NeuAc(1)	0.123994	0.15421	0.144522	0.131755	0.137509	0.118953	0.112843	0.107298	0.115818	18330	45640.7	21789.7	18742.8	10399.6	24608.8	14463.5	27427.4	22769.9
P10646	Tissue factor pathway inhibitor OS=Homo sapiens OX=9606 GN=TFPI PE=1 SV=1	N145	HexNAc(4)Hex(5)Fuc(1)	0.362168	0.420016	0.449649	0.810201	0.657987	0.819492	0.692482	0.67277	0.759161	10233	23293.2	12554.1	18072.3	8224.74	28830.6	13703.9	26072.3	20613.3
			HexNAc(4)Hex(5)Fuc(1)NeuAc(1)	0.637832	0.579984	0.550351	0.189799	0.342013	0.180508	0.307518	0.32723	0.240839	18021.9	32164.6	15365.7	4233.64	4275.12	6350.46	6085.67	12681.3	6539.45
P10909	Clusterin OS=Homo sapiens OX=9606 GN=CLU PE=1 SV=1	N145	HexNAc(6)Hex(7)Fuc(1)	0.306444	0.338697	0.294469	0.333988	0.278813	0.319284	0.308673	0.384677	0.323964	5388.95	16471.5	4177.48	3688.11	2985.61	5875.97	3132.3	8536.31	5187.35
			HexNAc(6)Hex(7)Fuc(1)NeuAc(1)	0.693556	0.661303	0.705531	0.666012	0.721187	0.680716	0.691327	0.615323	0.676036	12196.5	32160.4	10009	7354.52	7722.68	12527.6	7015.32	13654.6	10824.8
		N354	HexNAc(2)Hex(7)Phospho(1)	0.0233424	0.0256846	0.0482526	0.0166962	0.0331486	0.0291625	0.0443148	0.0279924	0.0401486	6814.25	20574.6	9624.03	3564.91	3757.19	9879.9	9388.06	9190.46	11937
			HexNAc(3)Hex(5)Fuc(1)	0.0645737	0.0529215	0.0869612	0.0816752	0.0904792	0.0690785	0.0779163	0.106102	0.0734487	18850.7	42392.7	17344.5	17439	10255.3	23402.9	16506.5	34835.4	21837.8
			HexNAc(3)Hex(5)Fuc(1)NeuAc(1)	0.0403693	0.0603046	0.0620493	0.033591	0.0350232	0.0235052	0.031962	0.0421908	0.0302708	11784.8	48307	12375.8	7172.22	3969.67	7963.27	6771.12	13852.1	9000.13
			HexNAc(3)Hex(6)	0.0698507	0.0513845	0.0897705	0.0895048	0.106488	0.0872173	0.0869718	0.111519	0.100597	20391.2	41161.6	17904.8	19110.7	12069.8	29548.1	18424.9	36613.9	29909.6
			HexNAc(3)Hex(6)NeuAc(1)	0.0510633	0.0627601	0.0698309	0.0473641	0.0399222	0.0330718	0.0371363	0.0445049	0.0404943	14906.7	50274	13927.8	10113	4524.94	11204.3	7867.29	14611.9	12039.8
			HexNAc(3)Hex(7)NeuAc(1)Sulfo(1)	0.00675105	0.0103215	0.00843273	0.00469512	0.0124746	0.00200687	0.00687738	0.00699648	0.00490438	1970.8	8268.01	1681.92	1002.48	1413.92	679.903	1456.97	2297.09	1458.17
			HexNAc(3)Hex(7)Sulfo(1)	0.029311	0.0319807	0.0438488	0.0242069	0.0324298	0.0269303	0.0245568	0.0327601	0.0272785	8556.62	25618.2	8745.69	5168.58	3675.72	9123.66	5202.33	10755.8	8110.47
			HexNAc(4)Hex(5)Fuc(1)	0.127304	0.108508	0.154141	0.236149	0.163398	0.204421	0.201244	0.205101	0.223417	37163.4	86919.9	30743.5	50421.7	18520.2	69255.3	42633.3	67338.9	66426.6
			HexNAc(5)Hex(6)Fuc(1)	0.222272	0.189108	0.210297	0.283757	0.296047	0.376416	0.337985	0.266399	0.34553	64886.8	151485	41944	60586.6	33555.2	127525	71601.9	87464.2	102733
			HexNAc(5)Hex(6)Fuc(1)NeuAc(1)	0.350941	0.388156	0.206841	0.167972	0.166509	0.139002	0.14179	0.144761	0.10354	102449	310932	41254.7	35864.8	18872.8	47092.1	30038.2	47528.1	30784.4
			HexNAc(6)Hex(7)Fuc(1)NeuAc(1)	0.0142213	0.0188712	0.0195752	0.0143885	0.0240806	0.00918829	0.00924517	0.0116741	0.0103709	4151.54	15116.8	3904.3	3072.19	2729.4	3112.88	1958.58	3832.84	3083.48
		N374	HexNAc(4)Hex(5)Fuc(1)	0.113476	0.0438942	0.0253215	0.0676288	0.0635971	0.092626	0.115344	0.0646422	0.0694646	32010.1	23781.3	6629.4	19053.7	9944.1	35385.4	24115.9	24997.2	20610.7
			HexNAc(4)Hex(5)Fuc(1)NeuAc(1)	0.103131	0.115314	0.114318	0.104274	0.120638	0.0927103	0.108196	0.107996	0.10418	29092.1	62475.8	29929.5	29378	18863.1	35417.6	22621.3	41762.3	30911.1
			HexNAc(4)Hex(5)Fuc(2)NeuAc(1)	0.0891265	0.104799	0.101789	0.0937497	0.0947563	0.0747835	0.0895297	0.0946716	0.0985248	25141.6	56778.9	26649.2	26413	14816.2	28569.2	18718.6	36609.6	29233.1
			HexNAc(4)Hex(5)Fuc(3)NeuAc(1)	0.120716	0.15643	0.133003	0.0750504	0.0830027	0.0775801	0.0945705	0.0805926	0.0778154	34052.7	84751.9	34821.5	21144.6	12978.4	29637.5	19772.6	31165.2	23088.5
			HexNAc(5)Hex(6)Fuc(1)	0.0900744	0.0871509	0.0941671	0.0887473	0.0914882	0.0977272	0.107498	0.120836	0.115425	25408.9	47217.2	24653.8	25003.6	14305.2	37334.2	22475.4	46727.5	34247.6
			HexNAc(5)Hex(6)Fuc(1)NeuAc(1)	0.120521	0.117204	0.131464	0.151346	0.138732	0.128479	0.113301	0.118177	0.11312	33997.5	63499.8	34418.5	42640	21692.3	49082	23688.6	45699.2	33563.6
			HexNAc(5)Hex(6)Fuc(3)NeuAc(1)	0.0727395	0.0940545	0.0833942	0.0834773	0.0999551	0.0811521	0.0716113	0.0744293	0.0826305	20519	50957.5	21833.4	23518.8	15629.1	31002.1	14972.3	28781.9	24517.2
			HexNAc(5)Hex(6)NeuAc(1)	0.072477	0.0726078	0.0885898	0.0609104	0.0575592	0.0670357	0.0656848	0.0747043	0.0692841	20444.9	39338	23193.6	17160.9	9000.01	25609.3	13733.2	28888.3	20557.2
			HexNAc(6)Hex(7)Fuc(1)	0.0613994	0.0649375	0.0673121	0.115568	0.0860875	0.128359	0.100724	0.119283	0.122069	17320	35182.3	17622.9	32560	13460.7	49036.2	21059.2	46127	36218.9
			HexNAc(6)Hex(7)Fuc(1)NeuAc(1)	0.0996296	0.097873	0.119596	0.113711	0.113838	0.0925356	0.0834198	0.0781679	0.0788633	28104.3	53026.3	31311.2	32036.7	17799.8	35350.9	17441.2	30227.6	23399.4
			HexNAc(6)Hex(7)Fuc(4)NeuAc(1)	0.0299168	0.0214331	0.0177091	0.0233196	0.0290853	0.0333294	0.0224758	0.041021	0.0353847	8439.18	11612.2	4636.4	6570.04	4547.8	12732.6	4699.18	15862.9	10498.9
			HexNAc(7)Hex(8)Fuc(1)	0.0267932	0.0243007	0.0233362	0.022219	0.0212608	0.0336829	0.0276452	0.0254781	0.0332385	7558.05	13165.8	6109.64	6259.96	3324.36	12867.7	5780	9852.43	9862.13
		N86	HexNAc(4)Hex(5)Fuc(1)NeuAc(1)	0.462893	0.487058	0.457497	0.489764	0.502255	0.817835	0.632799	0.596589	0.556547	41850	92057.5	35484.7	28289.7	16935.9	52869.3	20848.1	36319.6	25775.6
			HexNAc(6)Hex(7)Fuc(1)NeuAc(1)	0.298739	0.292992	0.312785	0.467838	0.454135	0.143116	0.310074	0.353359	0.397009	27008.9	55377.6	24260.5	27023.2	15313.3	9251.79	10215.6	21512	18386.9
			HexNAc(6)Hex(7)Fuc(1)NeuAc(3)	0.238368	0.21995	0.229718	0.0423983	0.0436102	0.0390493	0.0571274	0.0500513	0.046444	21550.8	41572.2	17817.6	2449	1470.52	2524.36	1882.11	3047.05	2150.98
P11021	Endoplasmic reticulum chaperone BiP OS=Homo sapiens OX=9606 GN=HSPA5 PE=1 SV=2	S632	HexNAc(1)Hex(1)	1	1	1	1	1	1	1	1	1	130914	218997	121816	141987	75819.3	207359	131353	306869	204780
P11047	Laminin subunit gamma-1 OS=Homo sapiens OX=9606 GN=LAMC1 PE=1 SV=3	N1022	HexNAc(2)Hex(5)	0.392572	0.330231	0.358127	0.359353	0.347275	0.431768	0.473973	0.470292	0.478369	25023.9	36286.2	26300.4	17401.2	7705.85	30216	20128.3	37363.8	27330.6
			HexNAc(2)Hex(7)	0.296794	0.332668	0.319811	0.336635	0.295084	0.294694	0.29552	0.292503	0.283787	18918.7	36553.9	23486.5	16301.1	6547.75	20623.3	12549.9	23238.8	16213.5
			HexNAc(4)Hex(5)Fuc(1)NeuAc(1)	0.122546	0.142189	0.11016	0.0726341	0.10805	0.0876305	0.069864	0.0660073	0.062252	7811.49	15623.8	8090	3517.21	2397.58	6132.57	2966.93	5244.15	3556.62
			HexNAc(4)Hex(5)Fuc(2)	0.0929989	0.0957992	0.0915186	0.111843	0.147434	0.0866535	0.077171	0.0888893	0.0819453	5928.07	10526.5	6721.02	5415.82	3271.49	6064.2	3277.23	7062.08	4681.76
			HexNAc(4)Hex(5)NeuAc(1)	0.0950886	0.099113	0.120384	0.119535	0.102157	0.099254	0.0834722	0.0823079	0.0936463	6061.28	10890.6	8840.89	5788.34	2266.82	6946	3544.83	6539.2	5350.27
		N1107	HexNAc(2)Hex(5)	0.206167	0.196319	0.21043	0.16674	0.195914	0.208148	0.240488	0.258299	0.263601	45118.4	77398.8	42319.3	29234.2	17942.4	64698.7	35098.3	74902.5	52999.5
			HexNAc(3)Hex(5)NeuAc(1)	0.0914119	0.105167	0.0946056	0.0772313	0.0759788	0.0661762	0.0669357	0.0733658	0.0651859	20004.9	41462.1	19026	13540.8	6958.35	20569.5	9769.02	21274.9	13106.3
			HexNAc(3)Hex(6)	0.147413	0.144456	0.146264	0.150363	0.156779	0.125603	0.158862	0.154669	0.131789	32260.4	56951.9	29415	26362.9	14358.3	39041.2	23185.2	44851.5	26497.4
			HexNAc(3)Hex(6)NeuAc(1)	0.0852108	0.0911387	0.0936467	0.0810815	0.08025	0.0759854	0.0822625	0.0712276	0.076526	18647.9	35931.5	18833.2	14215.9	7349.52	23618.5	12005.9	20654.8	15386.3
			HexNAc(4)Hex(5)	0.12648	0.145277	0.118981	0.138623	0.110773	0.121834	0.119188	0.127529	0.136251	27679.4	57275.6	23928.1	24304.5	10144.9	37869.7	17395.1	36981.4	27394.5
			HexNAc(4)Hex(5)Fuc(1)	0.170791	0.151266	0.145028	0.199725	0.211854	0.232348	0.199967	0.201412	0.202854	37376.5	59636.7	29166.4	35017.4	19402.1	72220.6	29184.4	58406.3	40785.7
			HexNAc(4)Hex(5)Fuc(1)NeuAc(1)	0.0997415	0.0876517	0.0981052	0.0857238	0.0831691	0.090777	0.0709712	0.0553086	0.0604764	21827.8	34556.7	19729.8	15029.8	7616.86	28216.2	10358	16038.6	12159.4
			HexNAc(4)Hex(5)NeuAc(1)	0.0727858	0.0787244	0.0929391	0.100513	0.0852813	0.0791275	0.061326	0.0581882	0.0633173	15928.7	31037.1	18690.9	17622.8	7810.3	24595.2	8950.3	16873.6	12730.6
		N1205	HexNAc(2)Hex(5)	0.18773	0.198312	0.195362	0.172996	0.175021	0.16072	0.158451	0.172754	0.182873	43637.3	77978.1	43856.9	38554.2	19286.5	52468.5	21920.3	51665	34650.9
			HexNAc(2)Hex(6)	0.158802	0.16751	0.179378	0.181667	0.155845	0.184175	0.194872	0.189042	0.208012	36913.1	65866.5	40268.6	40486.8	17173.4	60125.9	26958.9	56536.1	39414.3
			HexNAc(2)Hex(7)	0.492002	0.497763	0.427434	0.449329	0.58927	0.448491	0.544665	0.536586	0.434714	114365	195725	95954.5	100138	64934.7	146415	75349.7	160474	82369.8
			HexNAc(2)Hex(8)	0.161466	0.136415	0.197826	0.196008	0.0798648	0.206614	0.102012	0.101618	0.1744	37532.3	53639.9	44409.8	43682.8	8800.73	67451.3	14112.4	30390.4	33045.5
		N1223	HexNAc(4)Hex(5)Fuc(1)NeuAc(1)	0.225422	0.177552	0.19627	0.199057	0.183733	0.204976	0.156063	0.201029	0.183316	34277	55276.2	32203.9	30130.1	12805.1	43949.1	17899.5	39602.9	29646.1
			HexNAc(5)Hex(6)Fuc(1)	0.157082	0.202904	0.192003	0.170072	0.190376	0.167164	0.303441	0.298642	0.293234	23885.4	63168.9	31503.8	25742.8	13268.1	35841.9	34802.9	58832.7	47422.1
			HexNAc(5)Hex(6)Fuc(1)NeuAc(1)	0.19078	0.17957	0.180021	0.195793	0.214079	0.216755	0.170996	0.142271	0.170986	29009.4	55904.3	29537.7	29636	14920.1	46474.7	19612.2	28027.5	27652
			HexNAc(5)Hex(6)Fuc(3)NeuAc(1)	0.14535	0.129708	0.150396	0.103258	0.112443	0.0743151	0.0860488	0.0717339	0.0648173	22101.5	40381.3	24676.9	15629.5	7836.6	15934	9869.31	14131.6	10482.3
			HexNAc(6)Hex(7)Fuc(1)	0.120002	0.116427	0.117892	0.182643	0.16417	0.199615	0.156346	0.158097	0.148761	18247.2	36246.6	19343.6	27645.7	11441.7	42799.6	17932	31145.2	24057.8
			HexNAc(6)Hex(7)Fuc(1)NeuAc(1)	0.161363	0.193838	0.163419	0.149178	0.135199	0.137175	0.127106	0.128228	0.138885	24536.4	60346.2	26813.8	22580.2	9422.58	29411.8	14578.3	25261	22460.5
		N1241	HexNAc(4)Hex(5)Fuc(1)	0.493223	0.480265	0.487443	0.545805	0.547172	0.576122	0.564691	0.568165	0.549501	146520	294679	151560	207006	112373	275788	120123	214946	165170
			HexNAc(4)Hex(5)Fuc(1)NeuAc(1)	0.166454	0.175032	0.177734	0.152204	0.139685	0.1062	0.147267	0.169188	0.172085	49448	107396	55262.7	57725.8	28687.2	50837.7	31327	64006.7	51725.6
			HexNAc(4)Hex(5)Fuc(1)NeuAc(2)	0.0402679	0.0387658	0.0326004	0.0240186	0.0283145	0.0335284	0.0308809	0.0274222	0.0299991	11962.3	23785.8	10136.4	9109.44	5814.97	16050	6569.08	10374.3	9017.18
			HexNAc(4)Hex(5)Fuc(3)	0.123805	0.106255	0.122104	0.0708803	0.0576971	0.0999341	0.07731	0.0812468	0.070005	36778.3	65195.3	37965.6	26882.5	11849.3	47838.1	16445.6	30736.9	21042.2
			HexNAc(5)Hex(6)Fuc(1)	0.121922	0.122783	0.128115	0.152148	0.171834	0.134776	0.137565	0.120368	0.139079	36219.1	75336.6	39834.7	57704.6	35289.6	64517	29263.2	45537.1	41804.6
			HexNAc(5)Hex(6)Fuc(1)NeuAc(1)	0.0543283	0.0768996	0.0520047	0.0549436	0.0552974	0.049439	0.0422864	0.0336094	0.0393304	16139.2	47183.8	16169.8	20838.3	11356.5	23666.3	8995.3	12715	11822
		N1380	HexNAc(4)Hex(5)Fuc(1)NeuAc(1)	0.510492	0.493128	0.507865	0.503622	0.496515	0.395555	0.513064	0.520706	0.480556	38084.5	101038	42124.3	41543	17860.3	15676.6	24148.8	43548.9	32098.5
			HexNAc(5)Hex(6)Fuc(1)NeuAc(1)	0.29172	0.309578	0.290488	0.306116	0.28787	0.382448	0.30317	0.314895	0.340887	21763.3	63430	24094.3	25251	10355	15157.2	14269.6	26336.1	22769.4
			HexNAc(6)Hex(7)Fuc(1)NeuAc(1)	0.197788	0.197294	0.201647	0.190262	0.215615	0.221996	0.183766	0.164399	0.178557	14755.7	40423.9	16725.4	15694.4	7755.95	8798.14	8649.47	13749.4	11926.6
		N1395	HexNAc(4)Hex(5)Fuc(1)	0.236247	0.232437	0.253944	0.299945	0.303224	0.274126	0.288244	0.315707	0.313226	40425	81124.7	45429.9	55956.2	30674.6	64447.9	30260.5	65952.6	53009.1
			HexNAc(4)Hex(5)Fuc(1)NeuAc(1)	0.130794	0.145978	0.13611	0.121481	0.127228	0.116689	0.135997	0.16773	0.164508	22380.5	50949	24349.7	22662.9	12870.5	27434.1	14277.2	35039.7	27840.6
			HexNAc(4)Hex(5)Fuc(1)NeuAc(2)	0.0993486	0.102262	0.109678	0.0443527	0.0561667	0.0599489	0.0533049	0.0532553	0.0517715	16999.9	35691.3	19621	8274.2	5681.92	14094.2	5596.06	11125.3	8761.58
			HexNAc(4)Hex(5)Fuc(3)	0.167379	0.143235	0.166414	0.156035	0.125166	0.143553	0.140845	0.13873	0.1259	28640.7	49991.8	29771	29109.2	12662	33749.7	14786.2	28981.4	21306.8
			HexNAc(5)Hex(6)Fuc(1)	0.0955084	0.0960138	0.0957734	0.141432	0.126196	0.152413	0.154162	0.133202	0.143744	16342.7	33510.6	17133.6	26384.8	12766.2	35832.7	16184.3	27826.6	24326.6
			HexNAc(5)Hex(6)Fuc(1)NeuAc(1)	0.0941553	0.0998336	0.0732824	0.0760063	0.0999918	0.0902329	0.0651344	0.0647622	0.0782738	16111.2	34843.8	13110	14179.3	10115.3	21214	6837.94	13529.1	13246.7
			HexNAc(5)Hex(6)Fuc(3)	0.176568	0.180241	0.164798	0.160747	0.162028	0.163038	0.162313	0.126613	0.122576	30213.1	62907.4	29481.9	29988.1	16391.1	38330.7	17039.9	26450	20744.3
		N1439	HexNAc(2)Hex(2)	0.00848351	0.010639	0.00752323	0.00199458	0.00280553	0.00196414	0.00677566	0.00469717	0.00262706	2663.77	8001.4	2671.32	1374.94	823.755	1330.58	1991.83	2473.54	1111.9
			HexNAc(4)Hex(5)Fuc(1)	0.98426	0.985359	0.985817	0.995484	0.993653	0.995665	0.988323	0.991115	0.994483	309051	741072	350040	686224	291755	674501	290535	521924	420915
			HexNAc(4)Hex(5)Fuc(1)NeuAc(1)	0.00725671	0.0040018	0.00665972	0.00252167	0.00354168	0.00237089	0.00490138	0.00418824	0.00288965	2278.56	3009.69	2364.71	1738.28	1039.9	1606.13	1440.85	2205.54	1223.05
		N576	HexNAc(2)Hex(6)	0.516295	0.471085	0.479351	0.465832	0.475211	0.458691	0.447491	0.413627	0.417258	47863.4	115550	52954.5	42959.3	23010.7	55943.4	34446.9	55693.8	43860.9
			HexNAc(2)Hex(7)	0.286357	0.350589	0.295882	0.350284	0.288614	0.288608	0.364112	0.364609	0.364355	26546.8	85993.9	32686.4	32303.4	13975.3	35199.6	28028.5	49093.6	38299.8
			HexNAc(2)Hex(8)	0.197348	0.178326	0.224767	0.183884	0.236174	0.252701	0.188397	0.221765	0.218387	18295.3	43740.5	24830.3	16957.8	11436	30820.2	14502.4	29860.1	22956.2
		N650	HexNAc(2)Hex(5)	0.0308758	0.0542499	0.0325279	0.0498301	0.0773496	0.0308913	0.0287578	0.0342981	0.0417275	8058.15	27397.1	5838.05	14185.8	11223.8	11708.9	5462.63	11853.4	11096
			HexNAc(2)Hex(7)	0.363284	0.351606	0.345921	0.357129	0.323558	0.368314	0.319994	0.327119	0.305251	94812.1	177567	62085.3	101669	46950.1	139604	60783.8	113052	81171
			HexNAc(2)Hex(8)	0.60584	0.594144	0.621551	0.593041	0.599092	0.600795	0.651249	0.638583	0.653021	158116	300053	111555	168829	86931.6	227723	123707	220693	173648
P11142	Heat shock cognate 71 kDa protein OS=Homo sapiens OX=9606 GN=HSPA8 PE=1 SV=1	S120	HexNAc(1)	1	1	1	1	1	1	1	1	1	291136	488592	137632	198996	139414	438439	305695	809066	467086
P11279	Lysosome-associated membrane glycoprotein 1 OS=Homo sapiens OX=9606 GN=LAMP1 PE=1 SV=3	N103	HexNAc(2)Hex(5)	0.333697	0.289685	0.319252	0.301259	0.28941	0.299343	0.264613	0.271401	0.295687	28353.1	54209.8	21787.1	46430.8	23577.8	38408.7	23820.2	55666	39267.5
			HexNAc(2)Hex(6)	0.236291	0.27709	0.26782	0.261844	0.271657	0.290747	0.288256	0.250463	0.256443	20076.8	51852.8	18277.2	40356	22131.5	37305.8	25948.5	51371.4	34055.9
			HexNAc(2)Hex(7)	0.430012	0.433225	0.412927	0.436898	0.438933	0.40991	0.447131	0.478136	0.44787	36536.7	81070.9	28179.9	67335.8	35759.3	52595.6	40250.2	98068.6	59477.7
		N249	HexNAc(4)Hex(5)Fuc(1)NeuAc(1)	1	1	1	1	1	1	1	1	1	33472.7	63486.3	43635	41134.7	22096.6	38179.1	17784	52833.3	29620.1
		N261	HexNAc(2)Hex(6)	1	1	1	1	1	1	1	1	1	21559	48611.9	24078.2	20500.9	10453.1	24694.2	15576.7	38136.7	19528.7
		N322	HexNAc(2)Hex(9)	1	1	1	1	1	1	1	1	1	53134.1	95326.4	93699.3	84555	34940.3	86170.7	38704.7	125739	55396.1
		N84	HexNAc(2)Hex(3)Fuc(1)	0.807244	0.852832	0.846256	0.873246	0.896114	0.842741	0.866925	0.843784	0.892882	49728.2	103373	65115.9	84004.1	46412.8	64133.6	49688.8	115187	85830
			HexNAc(6)Hex(7)Fuc(1)	0.192756	0.147168	0.153744	0.126754	0.103886	0.157259	0.133075	0.156216	0.107118	11874.2	17838.5	11830	12193.4	5380.61	11967.6	7627.38	21325.4	10297
P11717	Cation-independent mannose-6-phosphate receptor OS=Homo sapiens OX=9606 GN=IGF2R PE=1 SV=3	N1246	HexNAc(3)Hex(5)	1	1	1	1	1	1	1	1	1	5801.34	15021.8	7735.12	24946.9	8310.17	13770	8429.4	14376.5	12359.4
		N400	HexNAc(2)Hex(8)	1	1	1	1	1	1	1	1	1	11902.7	32472.4	24134.6	23214.9	10118.4	22645.2	16518.6	35847.9	16010
		T2367	HexNAc(2)Hex(2)NeuAc(1)	1	1	1	1	1	1	1	1	1	32925.2	65796.2	39303.6	23686.6	16877.4	27722.1	16097.8	37428.1	26206.7
P12763	Alpha-2-HS-glycoprotein OS=Bos taurus OX=9913 GN=AHSG PE=1 SV=2	N156	HexNAc(1)	0.0190746	0.0204616	0.0165621	0.0301848	0.0294712	0.0361711	0.0419983	0.0356394	0.0370756	28927	131545	36214.4	44555.6	21850.2	66126.2	91713.1	101248	97768.9
			HexNAc(2)Hex(6)Phospho(1)	0.0202124	0.0119778	0.0168236	0.0156227	0.0206736	0.0168484	0.00955023	0.0140896	0.0117401	30652.5	77003.7	36786.2	23060.5	15327.6	30801.5	20855.1	40027.4	30958.9
			HexNAc(3)Hex(3)	0.0599103	0.0718819	0.0674297	0.0492151	0.0489343	0.0567368	0.0633158	0.0647597	0.0628834	90855.3	462120	147440	72646.2	36280.3	103723	138265	183977	165824
			HexNAc(3)Hex(3)Fuc(2)	0.0213474	0.0138751	0.0150664	0.0138532	0.0172466	0.0137396	0.0111817	0.0143169	0.0113876	32373.8	89201.4	32943.8	20448.7	12786.8	25118.1	24417.8	40673	30029.3
			HexNAc(3)Hex(4)Fuc(2)	0.01033	0.00958596	0.0108417	0.0101138	0.0098818	0.0102567	0.00906999	0.00879755	0.00945963	15665.6	61626.9	23706.3	14929	7326.46	18750.8	19806.4	24993.1	24945.2
			HexNAc(3)Hex(4)NeuAc(1)	0.0334773	0.0245375	0.0296803	0.0283377	0.0316405	0.0280082	0.0196034	0.0263632	0.0223313	50769	157748	64898.3	41829.1	23458.5	51203.1	42808.6	74895.5	58887.9
			HexNAc(4)Hex(5)	0.0211837	0.0143965	0.0200706	0.0321103	0.0321182	0.0357586	0.0286843	0.0341365	0.034544	32125.5	92553	43885.9	47397.9	23812.7	65372.1	62638.8	96979	91092.9
			HexNAc(4)Hex(5)Fuc(2)	0.0174657	0.0149907	0.0128686	0.00540073	0.00528954	0.00633793	0.00715925	0.0118806	0.00894819	26487.1	96373.2	28138.3	7971.99	3921.71	11586.7	15633.9	33751.9	23596.5
			HexNAc(4)Hex(5)Fuc(2)NeuAc(1)	0.0218796	0.0140295	0.0183858	0.0205843	0.0225658	0.0233963	0.013094	0.0205376	0.0159901	33180.9	90193.8	40201.9	30384.4	16730.5	42771.9	28593.8	58345.6	42166
			HexNAc(4)Hex(5)NeuAc(1)	0.0821244	0.0791437	0.0947956	0.0977796	0.110893	0.11603	0.107916	0.100564	0.101396	124543	508805	207278	144332	82217.3	212119	235659	285693	267383
			HexNAc(4)Hex(5)NeuAc(2)	0.0620114	0.056937	0.0560709	0.0577081	0.0595714	0.0473289	0.0502398	0.0527221	0.0515492	94041.6	366041	122603	85182.6	44166.8	86524.5	109710	149779	135936
			HexNAc(4)Hex(6)Fuc(1)NeuAc(1)	0.0154103	0.010698	0.0136949	0.0132972	0.017217	0.0137427	0.0106564	0.012438	0.0108527	23370	68776.2	29945.1	19627.9	12764.9	25123.7	23270.8	35335.2	28618.7
			HexNAc(4)Hex(7)NeuAc(1)Sulfo(1)	0.0366103	0.025004	0.0280897	0.0430331	0.054559	0.0490909	0.0419644	0.0456892	0.0447957	55520.3	160748	61420.4	63521	40450.5	89745.7	91639	129799	118127
			HexNAc(5)Hex(5)Fuc(1)NeuAc(2)	0.015384	0.0115633	0.0125948	0.0123357	0.0130882	0.0146236	0.0106496	0.0131382	0.0111208	23330.1	74339.3	27539.4	18208.6	9703.73	26734.2	23255.9	37324.6	29325.6
			HexNAc(5)Hex(5)NeuAc(2)	0.017881	0.0127411	0.0154528	0.00884649	0.00830975	0.0117861	0.00976419	0.01233	0.00878961	27117	81910.9	33788.8	13058.3	6160.93	21546.7	21322.4	35028.4	23178.3
			HexNAc(5)Hex(6)	0.0538969	0.0338464	0.0427182	0.0779782	0.0674444	0.0784577	0.0706143	0.0772886	0.0762037	81735.8	217594	93406.8	115103	50003.9	143432	154203	219570	200950
			HexNAc(5)Hex(6)Fuc(1)NeuAc(1)	0.0107168	0.00701122	0.00926355	0.0131366	0.0136601	0.012133	0.00885809	0.012682	0.0109275	16252.3	45074.2	20255.5	19390.9	10127.7	22181	19343.7	36028.5	28816.1
			HexNAc(5)Hex(6)Fuc(1)NeuAc(2)	0.00786496	0.00684895	0.00832181	0.00556646	0.00742117	0.00528361	0.00373304	0.00517575	0.00491483	11927.4	44031	18196.3	8216.62	5502.12	9659.23	8151.95	14703.9	12960.5
			HexNAc(5)Hex(6)Fuc(2)	0.0183684	0.0170072	0.0170346	0.0169801	0.0184578	0.0187037	0.0147774	0.0148385	0.0156968	27856	109337	37247.6	25064.2	13684.8	34193.1	32269.8	42154.9	41392.8
			HexNAc(5)Hex(6)Fuc(2)NeuAc(1)	0.0405687	0.0420772	0.0417437	0.0364584	0.0403877	0.0338441	0.0321362	0.025972	0.0280102	61523.3	270509	91275.9	53816	29943.9	61872.1	70176.9	73784.2	73863.4
			HexNAc(5)Hex(6)NeuAc(1)	0.0666704	0.0479286	0.0578609	0.0883546	0.0924825	0.0951298	0.0853924	0.0874963	0.0928457	101107	308127	126517	130420	68567.4	173912	186474	248570	244835
			HexNAc(5)Hex(6)NeuAc(2)	0.16111	0.263306	0.212953	0.150902	0.0963188	0.115089	0.201281	0.151971	0.166174	244327	1.69276e+06	465639	222745	71411.7	210400	439544	431737	438204
			HexNAc(5)Hex(6)NeuAc(3)	0.0316869	0.0382863	0.0338357	0.0299669	0.0337631	0.026006	0.0261778	0.0261294	0.0312288	48053.8	246138	73984.5	44234	25032.3	47542.9	57165.2	74231.5	82350.7
			HexNAc(5)Hex(7)Fuc(1)	0.0320042	0.0238978	0.0262341	0.0286973	0.0331915	0.0306899	0.031383	0.0342366	0.0334096	48535.1	153636	57363	42360	24608.5	56105.7	68532.1	97263.4	88101.6
			HexNAc(5)Hex(7)Fuc(1)NeuAc(1)	0.0531105	0.0508774	0.0495407	0.0597356	0.0603584	0.0576635	0.0425104	0.0459668	0.0504016	80543.1	327084	108325	88175.4	44750.3	105418	92831.3	130588	132910
			HexNAc(5)Hex(7)Fuc(1)NeuAc(2)	0.0101948	0.0122102	0.0125126	0.00532236	0.00686927	0.00530013	0.0044519	0.00506984	0.00432932	15460.6	78497.6	27359.7	7856.31	5092.94	9689.44	9721.75	14403	11416.5
			HexNAc(6)Hex(6)Fuc(1)NeuAc(1)	0.011693	0.00821299	0.00907184	0.0115842	0.0118724	0.00987636	0.00890369	0.0115896	0.0106706	17732.7	52800.3	19836.3	17099.4	8802.3	18055.5	19443.3	32925	28138.4
			HexNAc(7)Hex(8)Fuc(1)	0.0230613	0.0297419	0.0255614	0.0201108	0.0206393	0.0202947	0.0239532	0.0233241	0.0222775	34973	191207	55892	29685.5	15302.2	37101.8	52307.4	66261.7	58746
			HexNAc(7)Hex(8)Fuc(1)NeuAc(1)	0.0184346	0.0217922	0.0192384	0.0127024	0.0107591	0.00770869	0.00813519	0.00784099	0.00775279	27956.4	140100	42066.2	18749.9	7976.93	14092.7	17765.1	22275.6	20444.2
			HexNAc(7)Hex(8)NeuAc(1)	0.00631582	0.00513193	0.00568201	0.00408125	0.00491412	0.00396466	0.00284498	0.00301612	0.00229258	9578.07	32992.5	12424.2	6024.31	3643.37	7248	6212.68	8568.55	6045.55
		N176	HexNAc(4)Hex(5)NeuAc(1)	0.0550297	0.036206	0.039168	0.0340855	0.0523469	0.0339428	0.0329458	0.0364894	0.0359361	6205.73	19455.3	6120.41	3884.43	3494.03	5411.64	5486.46	9788.25	9198.29
			HexNAc(4)Hex(5)NeuAc(2)	0.0149751	0.0181908	0.0259673	0.0120744	0.0197268	0.015877	0.0167729	0.00891164	0.0122803	1688.75	9774.86	4057.66	1376.01	1316.71	2531.34	2793.2	2390.54	3143.29
			HexNAc(5)Hex(5)NeuAc(1)	0.085229	0.0243043	0.0385314	0.0622444	0.0556818	0.0684223	0.0430541	0.0590361	0.047794	9611.32	13059.9	6020.92	7093.45	3716.62	10908.9	7169.78	15836.4	12233.4
			HexNAc(5)Hex(5)NeuAc(2)	0.0387168	0.021211	0.0378149	0.0562761	0.0317446	0.0325137	0.0242802	0.0284857	0.0208007	4366.11	11397.7	5908.96	6413.3	2118.87	5183.8	4043.37	7641.28	5324.19
			HexNAc(5)Hex(6)	0.137787	0.0894349	0.104616	0.118424	0.125014	0.130756	0.130393	0.12526	0.108593	15538.3	48057.9	16347.3	13495.7	8344.35	20847	21714.4	33601	27795.7
			HexNAc(5)Hex(6)Fuc(1)NeuAc(3)	0.0161095	0.0115418	0.0180365	0.00800102	0	0.011438	0.0103891	0.0075316	0.0066736	1816.68	6202.01	2818.39	911.807	0	1823.61	1730.09	2020.35	1708.19
			HexNAc(5)Hex(6)Fuc(2)	0.055549	0.0539186	0.0476259	0.0186939	0.0235856	0.0295539	0.019203	0.0167125	0.0187834	6264.29	28973.2	7442.04	2130.38	1574.28	4711.91	3197.88	4483.12	4807.84
			HexNAc(5)Hex(6)NeuAc(1)	0.0526999	0.284109	0.189576	0.228768	0.256031	0.285792	0.376521	0.295438	0.394074	5942.99	152666	29623.2	26070.7	17089.4	45565	62702	79251	100868
			HexNAc(5)Hex(6)NeuAc(2)	0.0328969	0.0261837	0.0451769	0.0387912	0.0379836	0.039183	0.0341295	0.0271854	0.0322755	3709.81	14069.9	7059.35	4420.69	2535.31	6247.12	5683.58	7292.46	8261.31
			HexNAc(5)Hex(6)NeuAc(3)	0.0310494	0.0367757	0.0475181	0.0475397	0.0308002	0.0254526	0.0212516	0.0249842	0.0249263	3501.45	19761.5	7425.19	5417.68	2055.84	4058.01	3539.02	6701.99	6380.19
			HexNAc(5)Hex(7)Fuc(1)NeuAc(2)	0.0247675	0.0233485	0.0162337	0.0164339	0.0104682	0.0160089	0.00908611	0.0114895	0.0113057	2793.04	12546.3	2536.69	1872.83	698.729	2552.37	1513.11	3082.04	2893.82
			HexNAc(6)Hex(6)Fuc(1)	0.0794538	0.0384458	0.0632423	0.0738757	0.0937054	0.0698654	0.0626373	0.0727435	0.0527464	8960.05	20658.9	9882.26	8418.97	6254.6	11138.9	10431	19513.4	13501.1
			HexNAc(6)Hex(6)Fuc(1)NeuAc(2)	0.0278616	0.0213666	0.0257787	0.0100431	0.0174037	0.0142817	0.0123861	0.0120239	0.0131324	3141.96	11481.4	4028.19	1144.52	1161.66	2277	2062.66	3225.41	3361.38
			HexNAc(6)Hex(7)NeuAc(2)	0.0233669	0.0249747	0.0207954	0.0248586	0.0174046	0.0199734	0.0201149	0.0216343	0.0197808	2635.09	13420.2	3249.5	2832.91	1161.71	3184.44	3349.72	5803.38	5063.14
			HexNAc(7)Hex(8)Fuc(1)	0.118694	0.0909785	0.0700655	0.063308	0.0416281	0.0537363	0.0546141	0.0640327	0.0498773	13385.2	48887.4	10948.5	7214.66	2778.57	8567.41	9094.87	17176.7	12766.7
			HexNAc(8)Hex(6)	0.013826	0.0111837	0.0204976	0.0238517	0.0275146	0.0183246	0.0172971	0.0153817	0.0138072	1559.17	6009.57	3202.96	2718.17	1836.53	2921.57	2880.48	4126.14	3534.12
			HexNAc(9)Hex(6)	0.191988	0.187826	0.189355	0.162731	0.158961	0.134878	0.114923	0.172659	0.137213	21650.6	100929	29588.7	18545.1	10610.3	21504.2	19138.2	46315.7	35121.4
		N99	HexNAc(5)Hex(6)NeuAc(2)	1	1	1	1	1	1	1	1	1	146678	538852	210265	141703	53450.5	110636	124700	225430	242386
P13473	Lysosome-associated membrane glycoprotein 2 OS=Homo sapiens OX=9606 GN=LAMP2 PE=1 SV=2	N275	HexNAc(5)Hex(6)	1	1	1	1	1	1	1	1	1	19443.2	38092.2	16680	20919.5	11452.8	27476.3	19688.6	38169.9	19933.2
		N356	HexNAc(2)Hex(5)	0.0776624	0.103178	0.0751551	0.0847998	0.118412	0.117407	0.109326	0.0849294	0.129566	9532.51	23703.7	13323.5	12973.6	8673.25	18924	12883.1	23569.5	18446.5
			HexNAc(2)Hex(7)	0.316512	0.301067	0.352558	0.334319	0.28988	0.284876	0.305771	0.323111	0.303533	38849.6	69166.1	62501.8	51148	21232.7	45917	36032.2	89669.3	43214.5
			HexNAc(2)Hex(8)	0.240716	0.258382	0.26212	0.287592	0.283253	0.255367	0.288759	0.299326	0.251897	29546.2	59359.8	46468.8	43999.2	20747.2	41160.6	34027.5	83068.7	35863
			HexNAc(3)Hex(6)	0.260296	0.236149	0.223499	0.208774	0.202499	0.234592	0.203101	0.219615	0.23082	31949.5	54252.1	39622	31940.6	14832.3	37812.1	23933.5	60947.4	32862.3
			HexNAc(3)Hex(6)NeuAc(1)	0.104814	0.101224	0.086667	0.0845148	0.105956	0.107758	0.0930415	0.0730183	0.0841847	12865.2	23254.8	15364.4	12930	7760.85	17368.7	10964	20264	11985.5
P13611	Versican core protein OS=Homo sapiens OX=9606 GN=VCAN PE=1 SV=3	N1898	HexNAc(6)Hex(7)Fuc(1)NeuAc(1)	1	1	1	1	1	1	1	1	1	20655.1	39690.2	19965.2	18254.7	11630.6	24616.2	12849.7	25460.7	14765.1
		N330	HexNAc(4)Hex(5)Fuc(1)NeuAc(1)	1	1	1	1	1	1	1	1	1	19782.3	35398.8	18960	12663.8	7020.74	18945.8	8330.66	15478.4	12418.4
		S1909	HexNAc(1)Hex(1)	1	1	1	1	1	1	1	1	1	64152.5	104642	56399	62979.2	42427.5	117723	61893.6	119451	81884
		S3029	HexNAc(2)Hex(2)NeuAc(1)	1	1	1	1	1	1	1	1	1	209250	418008	192910	23875.2	14581.2	25993.1	23230	43358.1	38592.5
P13674	Prolyl 4-hydroxylase subunit alpha-1 OS=Homo sapiens OX=9606 GN=P4HA1 PE=1 SV=2	N259	HexNAc(6)Hex(7)Fuc(1)NeuAc(2)	1	1	1	1	1	1	1	1	1	26233.3	59485.9	26427.2	8709.61	6631.19	6543.45	6563.51	12421.4	7745.76
P13688	Carcinoembryonic antigen-related cell adhesion molecule 1 OS=Homo sapiens OX=9606 GN=CEACAM1 PE=1 SV=2	N115	HexNAc(6)Hex(4)NeuAc(1)	1	1	1	1	1	1	1	1	1	8505.79	27229.3	10388.8	27659.3	15927	17217.6	13958.7	19834	27010.8
		N345	HexNAc(6)Hex(7)Fuc(1)NeuAc(2)	0.372384	0.484293	0.412205	0.487644	0.510681	0.515078	0.474128	0.515542	0.483596	3494.6	8792.33	8006.26	7809.34	4959.23	10641.7	7601.18	19167.2	9596.7
			HexNAc(8)Hex(8)	0.29071	0.268259	0.338432	0.273869	0.10022	0.225848	0.290042	0.248885	0.250869	2728.14	4870.25	6573.36	4385.86	973.241	4666.11	4649.92	9253.27	4978.35
			HexNAc(8)Hex(9)	0.336905	0.247448	0.249363	0.238487	0.389099	0.259074	0.23583	0.235573	0.265536	3161.65	4492.42	4843.38	3819.23	3778.55	5352.56	3780.8	8758.34	5269.41
		N351	HexNAc(8)Hex(9)	1	1	1	1	1	1	1	1	1	3200.13	9379.26	6148.28	10527.5	6420.9	7512.82	3922.59	13372.4	11077
		N378	HexNAc(2)Hex(7)	0.213585	0.194284	0.169915	0.165233	0.191085	0.16754	0.150647	0.124607	0.137031	14155.1	27774.2	13505.9	16161.7	13418.8	21189.8	10972.8	21042.3	15681.5
			HexNAc(2)Hex(8)	0.786415	0.805716	0.830085	0.834767	0.808915	0.83246	0.849353	0.875393	0.862969	52118.5	115183	65980.5	81649.9	56805.6	105286	61864.9	147828	98755.6
P13987	CD59 glycoprotein OS=Homo sapiens OX=9606 GN=CD59 PE=1 SV=1	N43	HexNAc(4)Hex(5)Fuc(1)NeuAc(1)	1	1	1	1	1	1	1	1	1	28108.9	52423.8	30777.9	20905.2	11530.2	28463.2	13818.6	33594	26946.3
P14314	Glucosidase 2 subunit beta OS=Homo sapiens OX=9606 GN=PRKCSH PE=1 SV=2	S168	HexNAc(2)Hex(1)	1	1	1	1	1	1	1	1	1	129235	203210	111334	198102	105187	200609	143705	337256	244299
P15151	Poliovirus receptor OS=Homo sapiens OX=9606 GN=PVR PE=1 SV=2	N120	HexNAc(4)Hex(5)Fuc(1)NeuAc(1)	0.556429	0.483688	0.578308	0.58784	0.643247	0.559639	0.583554	0.611629	0.604433	24843.7	48528.9	26098.7	25286	12874.2	29748.3	18073.9	27391.7	24360.5
			HexNAc(5)Hex(6)Fuc(1)NeuAc(1)	0.443571	0.516312	0.421692	0.41216	0.356753	0.440361	0.416446	0.388371	0.395567	19804.8	51802.2	19030.7	17729.1	7140.19	23407.9	12898.2	17393.1	15942.5
P15514	Amphiregulin OS=Homo sapiens OX=9606 GN=AREG PE=1 SV=2	N113	HexNAc(4)Hex(5)Fuc(1)NeuAc(1)	1	1	1	1	1	1	1	1	1	13962.7	21362	14590.4	10020.7	6827.84	17478	9081.52	17386.8	12014.7
P15586	N-acetylglucosamine-6-sulfatase OS=Homo sapiens OX=9606 GN=GNS PE=1 SV=3	N183	HexNAc(2)Hex(7)	0.183186	0.223645	0.217742	0.212932	0.19632	0.164583	0.213969	0.218896	0.202209	17003.3	43318.7	22753.3	21787.5	12262	20121.4	18822.6	36549.8	26071
			HexNAc(4)Hex(5)Fuc(1)	0.727375	0.649119	0.684877	0.671341	0.673874	0.739771	0.700521	0.71699	0.718792	67514.9	125730	71567.2	68692.6	42089.5	90442	61624	119718	92674.4
			HexNAc(4)Hex(5)Fuc(1)NeuAc(1)	0.0894388	0.127236	0.0973807	0.115727	0.129806	0.0956454	0.08551	0.0641138	0.0789986	8301.71	24644.7	10175.9	11841.3	8107.55	11693.3	7522.21	10705.3	10185.4
		N210	HexNAc(3)Hex(3)Fuc(2)	0.844215	0.872473	0.578909	0.883552	0.8282	0.870907	0.967846	0.968783	0.933194	57445.6	303442	21655.2	61211	20318.5	56358.9	184469	271256	108471
			HexNAc(3)Hex(7)Fuc(1)NeuAc(1)Sulfo(1)	0.155785	0.127527	0.421091	0.116448	0.1718	0.129093	0.0321538	0.0312169	0.0668056	10600.6	44353.2	15751.7	8067.31	4214.81	8354.01	6128.44	8740.62	7765.23
		N279	HexNAc(2)Hex(7)Phospho(2)	1	1	1	1	1	1	1	1	1	116828	141160	68779.6	47963.2	25882.9	92806.8	64148.9	165298	99734.8
		N362	HexNAc(1)	0.211957	0.2722	0.220975	0.279121	0.306013	0.234878	0.170992	0.174645	0.191133	150276	325926	141107	177107	110571	195978	97477.6	231064	180943
			HexNAc(2)Hex(6)Phospho(1)	0.12375	0.104898	0.103852	0.0847471	0.0811998	0.0912175	0.0882363	0.10297	0.100958	87737.8	125602	66316	53773.4	29339.8	76110	50301	136234	95575.9
			HexNAc(2)Hex(7)Phospho(1)	0.481648	0.466584	0.502294	0.508552	0.465548	0.519495	0.575505	0.559644	0.544586	341484	558677	320747	322684	168216	433456	328079	740436	515553
			HexNAc(2)Hex(7)Phospho(2)	0.137424	0.102744	0.124552	0.087452	0.107143	0.111356	0.120262	0.123886	0.121863	97432.7	123024	79534.8	55489.6	38714	92912.9	68557.8	163907	115366
			HexNAc(3)Hex(7)Sulfo(1)	0.045221	0.053574	0.0483274	0.0401281	0.0400949	0.0430535	0.0450057	0.0388542	0.0414599	32061.3	64148.2	30860.2	25461.9	14487.4	35923	25656.5	51405.9	39249.5
		N405	HexNAc(4)Hex(4)Fuc(2)	0.815851	0.776028	0.784472	0.709081	0.728342	0.773441	0.791985	0.830901	0.841057	20099.1	40227.7	25304.5	15040.6	10037.1	25747.7	17219.3	35247	26310.3
			HexNAc(6)Hex(6)Fuc(1)NeuAc(2)	0.184149	0.223972	0.215528	0.290919	0.271658	0.226559	0.208015	0.169099	0.158943	4536.66	11610.3	6952.22	6170.81	3743.67	7542.1	4522.65	7173.23	4972.1
P16070	CD44 antigen OS=Homo sapiens OX=9606 GN=CD44 PE=1 SV=3	N57	HexNAc(3)Hex(4)	0.0265231	0.03173	0.0281724	0.0350166	0.0350208	0.0374211	0.0495872	0.0477163	0.0465233	24920.7	61015.3	28312.3	34931.5	19344.6	43176.1	44505.3	87594.2	62485
			HexNAc(3)Hex(4)Fuc(1)	0.0226272	0.0219442	0.0227943	0.0308861	0.0273067	0.0327029	0.035401	0.0382736	0.0357349	21260.2	42197.7	22907.5	30811	15083.5	37732.3	31773	70259.9	47995.2
			HexNAc(4)Hex(4)NeuAc(1)	0.010599	0.0115959	0.0112516	0.0109298	0.0140503	0.0120789	0.0128745	0.0134707	0.0126886	9958.65	22298.3	11307.4	10903.2	7761	13936.5	11555.1	24728.6	17041.9
			HexNAc(4)Hex(5)	0.0279804	0.0328737	0.0285854	0.037203	0.0468891	0.0354164	0.0418431	0.0479152	0.0503518	26290	63214.6	28727.3	37112.5	25900.3	40863.1	37554.9	87959.4	67627.1
			HexNAc(4)Hex(5)Fuc(1)	0.073682	0.0726436	0.0675414	0.0945877	0.0803622	0.0835387	0.115444	0.113074	0.128936	69230.6	139690	67876.8	94357.7	44390	96386.2	103613	207573	173173
			HexNAc(4)Hex(5)Fuc(1)NeuAc(1)	0.0405622	0.0339291	0.035316	0.0361824	0.0275639	0.0354808	0.024707	0.0273933	0.0270358	38111.7	65244	35491.3	36094.4	15225.6	40937.4	22174.9	50286.8	36311.5
			HexNAc(4)Hex(5)Fuc(1)NeuAc(2)	0.0805833	0.0751168	0.0837862	0.0530211	0.0561163	0.0516819	0.0415163	0.0371795	0.037805	75715	144446	84202.2	52892.1	30997.2	59630	37261.5	68251.6	50775.6
			HexNAc(4)Hex(5)Fuc(3)NeuAc(1)	0.0689128	0.0786951	0.0718039	0.0828585	0.0880129	0.0819547	0.0906596	0.0923828	0.0895942	64749.6	151327	72160.4	82657	48616	94558.6	81368.5	169590	120333
			HexNAc(4)Hex(5)Fuc(3)NeuAc(2)	0.0195548	0.0222239	0.0230563	0.0190258	0.0156619	0.0172123	0.0132819	0.0139974	0.014665	18373.4	42735.5	23170.8	18979.6	8651.22	19859.4	11920.7	25695.4	19696.5
			HexNAc(5)Hex(5)NeuAc(1)	0.0277587	0.0285822	0.0288014	0.0356709	0.0367381	0.0335242	0.0420197	0.0455202	0.0429892	26081.8	54962.3	28944.4	35584.2	20293.1	38679.9	37713.4	83562.9	57738.4
			HexNAc(5)Hex(6)	0.00709429	0.00767919	0.0086299	0.0123208	0.0121144	0.0125685	0.0139327	0.0188359	0.0147385	6665.71	14766.7	8672.74	12290.9	6691.66	14501.5	12504.8	34577.6	19795.1
			HexNAc(5)Hex(6)Fuc(1)	0.0401138	0.054026	0.0476356	0.0475564	0.0477352	0.0567875	0.0565923	0.0618159	0.0596189	37690.4	103890	47872.1	47440.7	26367.7	65520.9	50792.5	113477	80073.7
			HexNAc(5)Hex(6)Fuc(1)NeuAc(1)	0.0752307	0.0724805	0.0756959	0.0779661	0.0830565	0.063359	0.0515479	0.046902	0.0490049	70685.8	139377	76071.7	77776.5	45878.2	73103.1	46265.1	86099.3	65818
			HexNAc(5)Hex(6)Fuc(1)NeuAc(2)	0.0349902	0.0343144	0.0372392	0.0172745	0.0198262	0.0145574	0.0112115	0.0122322	0.0110884	32876.3	65985.1	37424.1	17232.5	10951.5	16796.2	10062.5	22455.1	14892.8
			HexNAc(5)Hex(6)NeuAc(1)	0.0553397	0.0478356	0.0509789	0.0400903	0.0449969	0.0405241	0.0278786	0.0301288	0.0315542	51996.5	91985.7	51232	39992.8	24855.1	46756.3	25021.5	55308.3	42380.2
			HexNAc(6)Hex(3)Fuc(2)NeuAc(1)	0.0666261	0.0569752	0.0661005	0.0749859	0.0691722	0.0510804	0.0440863	0.0434799	0.0457462	62601	109561	66428.7	74803.5	38208.9	58936.1	39568.2	79817.3	61441.3
			HexNAc(6)Hex(6)	0.0120172	0.0106767	0.0153831	0.0162675	0.0155601	0.0269577	0.0147118	0.0160111	0.0173893	11291.2	20530.8	15459.5	16227.9	8595.01	31103.5	13204.1	29392.1	23355.4
			HexNAc(6)Hex(7)Fuc(1)	0.0769759	0.0797345	0.0454329	0.0569828	0.0539078	0.0733979	0.122636	0.111849	0.0959079	72325.6	153326	45658.4	56844.2	29777.2	84685.8	110068	205325	128813
			HexNAc(6)Hex(7)Fuc(1)NeuAc(1)	0.0753551	0.0712789	0.0801085	0.0679219	0.0718255	0.0730837	0.0490948	0.0461011	0.0475523	70802.6	137066	80506.2	67756.7	39674.5	84323.3	44063.4	84629.2	63867
			HexNAc(6)Hex(7)Fuc(4)NeuAc(1)	0.00796745	0.00884575	0.00928212	0.00971285	0.00707712	0.0107615	0.0110475	0.0103273	0.00979487	7486.11	17010	9328.2	9689.23	3909.22	12416.6	9915.31	18958.2	13155.4
			HexNAc(6)Hex(7)Fuc(5)	0.0219832	0.0222227	0.0256687	0.0097503	0.00951441	0.0108486	0.00790448	0.0086734	0.00682414	20655.1	42733.2	25796.1	9726.59	5255.51	12517	7094.4	15922	9165.44
			HexNAc(6)Hex(7)NeuAc(1)	0.0271921	0.0264065	0.0299364	0.0240247	0.0270711	0.0205121	0.0167119	0.0154869	0.0140119	25549.3	50778.5	30085	23966.3	14953.3	23666.7	14999.2	28429.8	18819.3
			HexNAc(7)Hex(7)	0.00855734	0.00871357	0.011583	0.0151274	0.0167163	0.0254105	0.0125311	0.0104598	0.0157703	8040.36	16755.8	11640.5	15090.6	9233.66	29318.4	11246.8	19201.4	21180.9
			HexNAc(7)Hex(8)Fuc(1)	0.0137843	0.0136622	0.0123471	0.0193986	0.0171583	0.0177717	0.0197539	0.0230677	0.0229937	12951.5	26271.8	12408.4	19351.4	9477.8	20504.8	17729.4	42346	30882.6
			HexNAc(7)Hex(8)Fuc(1)NeuAc(1)	0.0139718	0.0115134	0.0153805	0.0107095	0.0110095	0.0126257	0.00629113	0.00684974	0.00670017	13127.7	22139.7	15456.8	10683.4	6081.37	14567.4	5646.39	12574.3	8998.94
			HexNAc(8)Hex(9)Fuc(1)	0.0204593	0.0189292	0.0205092	0.0251137	0.023321	0.028219	0.0294289	0.031067	0.0297154	19223.3	36400	20611.1	25052.6	12881.9	32558.8	26412.9	57030.7	39910.4
			HexNAc(8)Hex(9)Fuc(1)NeuAc(1)	0.0290398	0.0264412	0.0265884	0.0216374	0.0241342	0.0245455	0.0250417	0.0191046	0.0219801	27285.4	50845.2	26720.4	21584.8	13331.1	28320.4	22475.4	35071	29521.3
			HexNAc(9)Hex(6)	0.0145182	0.0189301	0.0203911	0.0177774	0.0180811	0.0159771	0.0122634	0.0106849	0.013285	13641.1	36401.8	20492.4	17734.2	9987.54	18434.2	11006.6	19614.6	17843
P16278	Beta-galactosidase OS=Homo sapiens OX=9606 GN=GLB1 PE=1 SV=2	N464	HexNAc(2)Hex(6)Phospho(1)	0.118284	0.106386	0.135923	0.12938	0.104521	0.123611	0.122173	0.137324	0.135701	27817.5	53696.1	29107.7	25308.5	13878.1	36703.6	22444	44762	38002.3
			HexNAc(2)Hex(7)Phospho(1)	0.110469	0.0916336	0.103142	0.103244	0.115698	0.0950146	0.114788	0.112088	0.112716	25979.6	46250	22087.7	20195.8	15362.2	28212.5	21087.3	36536.2	31565.4
			HexNAc(3)Hex(7)NeuAc(1)Sulfo(1)	0.286744	0.282415	0.278775	0.204554	0.231814	0.2116	0.189132	0.147132	0.178031	67435.3	142543	59699.3	40013.4	30779.7	62829.9	34744.8	47959.1	49856.7
			HexNAc(3)Hex(7)Sulfo(1)	0.167638	0.196681	0.180681	0.20557	0.166012	0.224352	0.22663	0.26312	0.240207	39424.3	99270.4	38692.5	40212.2	22042.6	66616.3	41633.5	85766.4	67268.6
			HexNAc(4)Hex(5)Fuc(1)	0.0578053	0.0594038	0.0537006	0.0718782	0.0828447	0.0822498	0.0792562	0.0806726	0.0883852	13594.4	29982.7	11499.9	14060.3	10999.9	24422.3	14559.9	26296	24751.8
			HexNAc(4)Hex(5)Fuc(1)NeuAc(1)	0.0725517	0.0825359	0.0751041	0.0895778	0.0839025	0.077035	0.0699173	0.0618501	0.0601088	17062.4	41658.1	16083.4	17522.6	11140.4	22873.9	12844.3	20160.6	16833.2
			HexNAc(5)Hex(6)Fuc(1)	0.0400015	0.0366603	0.0240848	0.0472961	0.0440753	0.0392964	0.0434988	0.0417088	0.0333201	9407.39	18503.5	5157.72	9251.73	5852.2	11668.2	7991.02	13595.4	9331.13
			HexNAc(6)Hex(7)Fuc(1)	0.0572601	0.0609289	0.0712108	0.0573189	0.0818046	0.0693486	0.0684704	0.0787436	0.0718654	13466.2	30752.5	15249.7	11212.3	10861.8	20591.6	12578.5	25667.2	20125.5
			HexNAc(6)Hex(7)Fuc(1)NeuAc(1)	0.0892466	0.0833548	0.0773786	0.0911807	0.0893274	0.0774933	0.0861348	0.0773615	0.0796665	20988.6	42071.5	16570.5	17836.1	11860.7	23010	15823.5	25216.7	22310.2
		N498	HexNAc(5)Hex(6)	1	1	1	1	1	1	1	1	1	3524.45	11734.5	4429.26	3433.84	1894.81	4272.02	3044.73	4667.67	5632.74
P17690	Beta-2-glycoprotein 1 OS=Bos taurus OX=9913 GN=APOH PE=1 SV=4	N92	HexNAc(5)Hex(6)	0.237432	0.274832	0.239611	0.364067	0.495325	0.389987	0.396896	0.374562	0.384366	9267.97	30655.6	11221.4	14916.4	8361.04	16983.4	15121.6	24736	19336.1
			HexNAc(5)Hex(6)NeuAc(1)	0.762568	0.725168	0.760389	0.635933	0.504675	0.610013	0.603104	0.625438	0.615634	29766.2	80887.6	35610.3	26055.2	8518.86	26565.2	22978	41303.8	30970.3
P17936	Insulin-like growth factor-binding protein 3 OS=Homo sapiens OX=9606 GN=IGFBP3 PE=1 SV=2	N116	HexNAc(2)Hex(4)Fuc(1)	0.0528952	0.0521444	0.0560275	0.0283987	0.0312177	0.0320653	0.0371301	0.0545948	0.0361295	25522.6	48955.6	29219.6	13877.2	8586.74	20844.5	16011.8	35749.1	20288.2
			HexNAc(4)Hex(5)Fuc(1)	0.146424	0.136987	0.119403	0.409069	0.388896	0.427994	0.380152	0.334983	0.378328	70651.2	128610	62271.2	199894	106970	278224	163935	219350	212447
			HexNAc(4)Hex(5)Fuc(1)NeuAc(1)	0.0579732	0.0550318	0.0583394	0.0125403	0.0168593	0.0159882	0.0199055	0.0252177	0.0207467	27972.7	51666.4	30425.3	6127.88	4637.31	10393.4	8583.93	16512.7	11650.2
			HexNAc(4)Hex(5)Fuc(2)	0.0354512	0.0425215	0.0415189	0.0745918	0.0601286	0.0701868	0.0777969	0.0729931	0.0836881	17105.6	39921.2	21653	36449.8	16539	45625.9	33548.7	47796.6	46994.4
			HexNAc(4)Hex(5)Fuc(2)NeuAc(1)	0.0693622	0.0738687	0.0756489	0.019406	0.0221826	0.0143931	0.0193656	0.0230402	0.0153336	33468.1	69351.3	39452.6	9482.86	6101.55	9356.43	8351.1	15086.9	8610.45
			HexNAc(4)Hex(5)Fuc(3)	0.0400342	0.0333507	0.0379273	0.0411054	0.0329124	0.0406687	0.0444318	0.0617629	0.0571237	19317	31311.2	19780	20086.4	9052.9	26437.3	19160.6	40442.9	32077.4
			HexNAc(5)Hex(4)Fuc(1)	0.00139147	0.00287058	0.00194885	0.0130456	0.0158471	0.0122914	0.0101133	0.00591202	0.00954868	671.399	2695.03	1016.37	6374.79	4358.91	7990.2	4361.21	3871.24	5361.99
			HexNAc(5)Hex(4)Fuc(1)NeuAc(1)	0.084037	0.0700869	0.0746307	0.0184976	0.0255462	0.0179112	0.0354796	0.0325642	0.0249056	40548.9	65800.8	38921.6	9038.99	7026.75	11643.4	15300	21323.3	13985.6
			HexNAc(5)Hex(4)Fuc(2)	0.0489319	0.0453736	0.0420257	0.0668676	0.0784178	0.0770725	0.0713802	0.0645166	0.0692324	23610.2	42598.9	21917.3	32675.3	21569.6	50102.1	30781.7	42246	38876.9
			HexNAc(5)Hex(6)Fuc(1)	0.0172981	0.0165067	0.0150919	0.0307351	0.0354017	0.0235452	0.0226455	0.0259869	0.03054	8346.52	15497.2	7870.77	15018.9	9737.6	15305.9	9765.52	17016.4	17149.5
			HexNAc(5)Hex(6)Fuc(1)NeuAc(1)	0.0371623	0.0296897	0.0350033	0.010053	0.00869477	0.00628326	0.0111558	0.0127914	0.0102166	17931.3	27874.1	18255	4912.46	2391.59	4084.52	4810.77	8375.94	5737.07
			HexNAc(5)Hex(6)Fuc(2)	0.0266667	0.0317379	0.0231752	0.0271011	0.0282308	0.0231368	0.0147747	0.0172534	0.0204941	12867	29797	12086.4	13243.1	7765.17	15040.4	6371.38	11297.7	11508.3
			HexNAc(5)Hex(6)Fuc(2)NeuAc(1)	0.0443877	0.0455897	0.0438396	0.0257619	0.0326143	0.0268017	0.0275113	0.0293127	0.026245	21417.6	42801.7	22863.3	12588.7	8970.9	17422.8	11863.8	19194.2	14737.7
			HexNAc(5)Hex(6)Fuc(3)	0.00897557	0.00814269	0.00859253	0.0147699	0.0169477	0.0140164	0.0178388	0.0170173	0.0146041	4330.82	7644.73	4481.2	7217.39	4661.65	9111.56	7692.73	11143	8200.8
			HexNAc(5)Hex(6)Fuc(3)NeuAc(1)	0.0796074	0.0685184	0.0698531	0.0312642	0.0349605	0.0348605	0.0326169	0.0379636	0.0331381	38411.5	64328.3	36430	15277.5	9616.25	22661.6	14065.5	24858.9	18608.4
			HexNAc(6)Hex(3)Fuc(2)	0.0184558	0.0259241	0.0218186	0.0344199	0.0262937	0.0322948	0.0250748	0.0270422	0.0297895	8905.13	24338.7	11378.9	16819.5	7232.35	20993.7	10813.1	17707.5	16728.1
			HexNAc(6)Hex(5)Fuc(1)	0.0165521	0.0181174	0.0202279	0.0302847	0.0284371	0.0260043	0.0300863	0.0276002	0.0263118	7986.59	17009.4	10549.3	14798.8	7821.92	16904.4	12974.3	18072.9	14775.2
			HexNAc(6)Hex(5)Fuc(1)NeuAc(1)	0.0192019	0.0369681	0.0227962	0.00751777	0.00796526	0.00616039	0.01808	0.00844437	0.00884135	9265.17	34707.4	11888.8	3673.61	2190.93	4004.65	7796.73	5529.45	4964.79
			HexNAc(6)Hex(7)Fuc(1)	0.00808709	0.0079196	0.0081865	0.0125663	0.0090342	0.0090478	0.0106239	0.00994308	0.0116583	3902.12	7435.29	4269.44	6140.59	2484.95	5881.65	4581.42	6510.82	6546.62
			HexNAc(6)Hex(7)Fuc(1)NeuAc(1)	0.103373	0.111932	0.136894	0.0294006	0.0290938	0.0178618	0.0403106	0.0448315	0.040378	49878.5	105087	71393.3	14366.8	8002.55	11611.3	17383.4	29356	22673.9
			HexNAc(6)Hex(7)Fuc(1)NeuAc(2)	0.0359512	0.039978	0.0422295	0.0231334	0.0243686	0.0254582	0.0190939	0.0216783	0.0173043	17346.9	37533.2	22023.7	11304.3	6702.84	16549.5	8233.95	14195.1	9717.09
			HexNAc(6)Hex(7)Fuc(2)	0.0042721	0.00725563	0.00458613	0.0156826	0.0153927	0.0119532	0.00939349	0.00998146	0.00833106	2061.34	6811.92	2391.77	7663.41	4233.91	7770.36	4050.8	6535.95	4678.25
			HexNAc(6)Hex(7)Fuc(2)NeuAc(1)	0.0435092	0.0394845	0.0402357	0.0237877	0.0305574	0.0340039	0.0250391	0.034569	0.0271113	20993.7	37069.9	20983.8	11624	8405.12	22104.7	10797.7	22636.1	15224.1
		N136	HexNAc(5)Hex(6)Fuc(1)	1	1	1	1	1	1	1	1	1	19627.8	32541	15745.6	17593.3	10614.3	25265.6	13907.7	31519.8	17043.2
		N199	HexNAc(4)Hex(5)Fuc(1)NeuAc(1)	0.221158	0.206555	0.209359	0.0421227	0.0289509	0.0346764	0.0528661	0.0669377	0.0545213	36670.6	63922.4	39130.9	10827.5	4197.95	12271.2	9928.29	19258.6	13941.1
			HexNAc(4)Hex(5)Fuc(2)	0.0594059	0.0501152	0.0453654	0.0580873	0.0592454	0.0659216	0.0677882	0.0813151	0.0753595	9850.18	15509.1	8479.18	14931.2	8590.75	23328.2	12730.7	23395.1	19269.4
			HexNAc(5)Hex(4)Fuc(2)	0.0913752	0.0754537	0.100703	0.0925453	0.0858292	0.0988187	0.104776	0.0976198	0.100146	15151.1	23350.6	18822.2	23788.5	12445.5	34969.7	19677.1	28086.2	25607.4
			HexNAc(5)Hex(6)Fuc(1)	0.175055	0.196921	0.165662	0.416316	0.467988	0.382196	0.405012	0.375434	0.422081	29026.1	60941.2	30963.7	107013	67859.5	135250	76061.6	108016	107926
			HexNAc(5)Hex(6)Fuc(1)NeuAc(1)	0.127102	0.119303	0.130691	0.0172084	0.00857617	0.00655227	0.0157825	0.0234474	0.0182981	21075	36920.8	24427.2	4423.36	1243.57	2318.7	2963.96	6746.06	4678.81
			HexNAc(5)Hex(6)Fuc(2)	0.0395113	0.0408048	0.0456658	0.0427409	0.051537	0.0531547	0.0452369	0.0615855	0.0427628	6551.43	12627.8	8535.32	10986.4	7473.01	18810.2	8495.51	17718.7	10934.4
			HexNAc(6)Hex(7)Fuc(1)	0.117877	0.120397	0.106224	0.248227	0.219292	0.261158	0.228042	0.199856	0.210247	19545.3	37259.3	19854.2	63806	31797.9	92418.1	42826.4	57500.5	53760
			HexNAc(6)Hex(7)Fuc(1)NeuAc(1)	0.117471	0.1315	0.138756	0.0117802	0.0108217	0.0090106	0.0226335	0.0274133	0.0125106	19478	40695.4	25934.6	3028.07	1569.18	3188.65	4250.59	7887.09	3198.97
			HexNAc(7)Hex(6)Fuc(1)	0.0510448	0.0589492	0.0575744	0.0709716	0.0677597	0.0885115	0.0578626	0.0663915	0.0640734	8463.82	18243	10761.1	18243	9825.34	31322.2	10866.6	19101.5	16383.5
		S287	HexNAc(1)Hex(1)	1	1	1	1	1	1	1	1	1	78514.1	124161	68932.4	62333.6	34702.3	116208	60444.2	184811	110688
P18065	Insulin-like growth factor-binding protein 2 OS=Homo sapiens OX=9606 GN=IGFBP2 PE=1 SV=2	T321	HexNAc(2)Hex(2)NeuAc(1)	1	1	1	1	1	1	1	1		4597.44	13594.5	6525.75	209.146	609.332	500.31	784.579	995.299	0
P18206	Vinculin OS=Homo sapiens OX=9606 GN=VCL PE=1 SV=4	N231	HexNAc(4)Hex(5)Fuc(1)NeuAc(2)	1	1	1	1	1	1	1	1	1	7741.5	22871.2	10893.6	12491.9	5216.16	14696.3	11843.2	14751.8	17000.7
P18428	Lipopolysaccharide-binding protein OS=Homo sapiens OX=9606 GN=LBP PE=1 SV=3	N386	HexNAc(2)Hex(7)Phospho(2)	1	1	1	1	1	1	1	1	1	57623.5	93276.1	44961.2	25525.3	11260.6	94065.4	45279.7	71389.2	56248.1
P19022	Cadherin-2 OS=Homo sapiens OX=9606 GN=CDH2 PE=1 SV=4	N651	HexNAc(2)Hex(8)	1	1	1	1	1	1	1	1	1	23876.1	68131.9	27759.1	25898.1	12702.3	32448.7	28969.6	52008.4	38903
		N692	HexNAc(2)Hex(6)	1	1	1	1	1	1	1	1	1	18971	31250.2	18351.4	18497.9	9463.43	30129.2	12578.6	42892.2	28898.6
P19438	Tumor necrosis factor receptor superfamily member 1A OS=Homo sapiens OX=9606 GN=TNFRSF1A PE=1 SV=1	N54	HexNAc(4)Hex(5)Fuc(1)NeuAc(1)	1	1	1	1	1	1	1	1	1	23244.1	48556.8	24336.7	24602.1	14226.5	20199.6	17923.4	23617.1	19481.9
P19883	Follistatin OS=Homo sapiens OX=9606 GN=FST PE=1 SV=2	N288	HexNAc(4)Hex(5)Fuc(1)	1	1	1	1	1	1	1	1	1	13410.8	29616.6	15781.9	29801.7	13062.8	53961.5	29525.9	61916.8	48658.9
P20645	Cation-dependent mannose-6-phosphate receptor OS=Homo sapiens OX=9606 GN=M6PR PE=1 SV=1	N57	HexNAc(2)Hex(8)	1	1	1	1	1	1	1	1	1	15500.5	35439.2	18419.6	17599	9178.6	19166.1	16916.7	35564.5	18282.6
P23284	Peptidyl-prolyl cis-trans isomerase B OS=Homo sapiens OX=9606 GN=PPIB PE=1 SV=2	N148	HexNAc(2)Hex(6)Phospho(1)	0.799827	0.812441	0.860865	0.641205	0.710758	0.585165	0.643936	0.624497	0.654773	91268.8	174145	71917.3	69988.2	54519.5	109807	80247	135228	124431
			HexNAc(4)Hex(5)Fuc(1)	0.131793	0.131457	0.114337	0.262993	0.206658	0.26995	0.23448	0.227825	0.21579	15039	28177.6	9551.78	28705.9	15851.9	50656.3	29220.8	49333	41008.2
			HexNAc(4)Hex(5)NeuAc(1)	0.0683805	0.0561022	0.0247978	0.0958019	0.0825845	0.144885	0.121583	0.147678	0.129437	7802.95	12025.4	2071.63	10456.9	6334.73	27187.8	15151.7	31978	24597.9
P24592	Insulin-like growth factor-binding protein 6 OS=Homo sapiens OX=9606 GN=IGFBP6 PE=1 SV=1	S120	HexNAc(1)Hex(1)NeuAc(1)	0.191538	0.150187	0.138226	0.651631	0.651593	0.663192	0.764848	0.801025	0.841067	89107.4	167176	89218.9	75446.6	65642.9	68442.3	240171	518178	411359
			HexNAc(1)Hex(1)NeuAc(2)	0.808462	0.849813	0.861774	0.348369	0.348407	0.336808	0.235152	0.198975	0.158933	376112	945938	556239	40334.6	35099.3	34759	73840.4	128715	77732.6
		T126	HexNAc(1)Hex(1)NeuAc(1)	0.104745	0.107112	0.101747	0.683656	0.771153	0.830475	0.840139	0.872415	0.909738	62264.7	103575	71144.2	63793.6	67197.5	56092.8	194256	491436	331775
			HexNAc(2)Hex(2)NeuAc(1)	0.398985	0.375308	0.32353	0.134189	0.160512	0.0926926	0.122029	0.102553	0.0707462	237172	362914	226221	12521.5	13986.8	6260.73	28215.3	57768.8	25800.7
			HexNAc(2)Hex(2)NeuAc(2)	0.49627	0.517579	0.574723	0.182155	0.068335	0.076832	0.0378319	0.0250316	0.0195163	295002	500486	401862	16997.4	5954.64	5189.46	8747.44	14100.4	7117.45
P26006	Integrin alpha-3 OS=Homo sapiens OX=9606 GN=ITGA3 PE=1 SV=5	N86	HexNAc(4)Hex(5)Fuc(1)NeuAc(1)	0.369237	0.368506	0.409724	0.302574	0.427983	0.325284	0.353425	0.340661	0.393052	9524.34	18257	13208.8	5988.3	5182.74	11100.3	6075.69	11763.1	9093.39
			HexNAc(5)Hex(6)Fuc(3)	0.219288	0.201182	0.23091	0.172946	0.176909	0.169311	0.0906789	0.122079	0.127179	5656.46	9967.22	7444.14	3422.81	2142.31	5777.7	1558.85	4215.41	2942.33
			HexNAc(6)Hex(7)Fuc(1)	0.411476	0.430311	0.359366	0.524479	0.395108	0.505405	0.555896	0.53726	0.479769	10613.9	21319	11585.3	10380.1	4784.64	17246.9	9556.35	18551.7	11099.6
P26641	Elongation factor 1-gamma OS=Homo sapiens OX=9606 GN=EEF1G PE=1 SV=3	N44	HexNAc(4)Hex(4)	1	1	1	1	1	1	1	1	1	44449.5	71646.6	30228.9	37678.7	23323.8	57945.3	43604.8	112046	75037.1
P27348	14-3-3 protein theta OS=Homo sapiens OX=9606 GN=YWHAQ PE=1 SV=1	N173	HexNAc(6)Hex(3)Fuc(3)	1	1	1	1	1	1	1	1	1	23085.9	43107.4	21488.8	31112.3	23811.9	29800.4	24867.7	55526.2	40830.1
P28799	Progranulin OS=Homo sapiens OX=9606 GN=GRN PE=1 SV=2	N265	HexNAc(4)Hex(4)Fuc(2)NeuAc(1)	0.188739	0.195915	0.168951	0.149202	0.17727	0.0945746	0.154711	0.158813	0.16511	74589	127055	60232	41040.9	31388.5	38091.9	42492.7	68469.7	53049.9
			HexNAc(4)Hex(5)Fuc(1)	0.0597897	0.0634473	0.0727087	0.0979794	0.0659214	0.126678	0.12266	0.11419	0.12377	23628.6	41146.9	25921.1	26951.2	11672.4	51022.2	33689.6	49230.9	39767.4
			HexNAc(4)Hex(5)Fuc(1)NeuAc(1)	0.228709	0.188523	0.203974	0.135142	0.128469	0.12642	0.1553	0.156165	0.150534	90384.9	122261	72718.2	37173.7	22747.5	50918.2	42654.3	67327.7	48366.7
			HexNAc(4)Hex(5)Fuc(3)	0.136754	0.117257	0.118838	0.0845909	0.0582006	0.0657249	0.0850313	0.0728326	0.0765054	54044.8	76044	42366.4	23268.4	10305.3	26472.1	23354.5	31400.5	24581.2
			HexNAc(5)Hex(5)NeuAc(1)	0.0260521	0.028494	0.0271916	0.0793553	0.0947705	0.0529226	0.0674706	0.0605166	0.0742674	10295.7	18479	9693.98	21828.3	16780.6	21315.7	18531.3	26090.7	23862.2
			HexNAc(5)Hex(6)Fuc(1)	0.134001	0.122943	0.130172	0.197804	0.177829	0.310133	0.189346	0.223517	0.199118	52956.5	79731.5	46407.2	54410	31487.4	124913	52005.5	96365.5	63976.7
			HexNAc(5)Hex(6)Fuc(1)NeuAc(1)	0.0593741	0.0772464	0.0611717	0.0534038	0.0747958	0.0362381	0.0523912	0.0471469	0.0455501	23464.4	50096	21808.1	14689.8	13243.8	14595.6	14389.7	20326.6	14635.3
			HexNAc(6)Hex(7)Fuc(1)	0.0789171	0.108633	0.104184	0.128506	0.133851	0.123726	0.107968	0.111594	0.116403	31187.7	70450.7	37142.2	35348.2	23700.5	49833.4	29654.1	48112	37400.4
			HexNAc(6)Hex(7)Fuc(1)NeuAc(1)	0.0876633	0.0975412	0.11281	0.0740166	0.0888921	0.0635826	0.0651218	0.0552252	0.0487423	34644.1	63257.6	40217.4	20359.8	15739.7	25609.2	17886.2	23809.4	15660.9
		N368	HexNAc(5)Hex(6)Fuc(1)	1	1	1	1	1	1	1	1	1	13758.3	20483.1	12101.2	4751.44	3764.81	7346.76	6375.54	8244.07	6695.67
		N530	HexNAc(2)Hex(5)	0.623104	0.661262	0.66439	0.597809	0.766845	0.622555	0.564415	0.605723	0.625776	24800.7	57061.3	29893	24644.4	25261.8	35450	19822.3	40435.1	28563.8
			HexNAc(5)Hex(4)Fuc(1)	0.376896	0.338738	0.33561	0.402191	0.233155	0.377445	0.435585	0.394277	0.374224	15001.2	29230.2	15100.2	16580.1	7680.7	21492.8	15297.8	26320	17081.6
P29323	Ephrin type-B receptor 2 OS=Homo sapiens OX=9606 GN=EPHB2 PE=1 SV=5	N265	HexNAc(4)Hex(5)Fuc(1)	1	1	1	1	1	1	1	1	1	10277.1	22081.9	12298.6	14544.4	8477.46	18153.9	9420.31	19267.8	16308.9
		N482	HexNAc(9)Hex(10)Fuc(1)	1	1	1	1	1	1	1	1	1	3041.02	4924.16	3315.94	3555.11	2134.72	3510.95	2637.27	7967.57	5984.45
P29401	Transketolase OS=Homo sapiens OX=9606 GN=TKT PE=1 SV=3	S449	HexNAc(2)Hex(1)	1	1	1	1	1	1	1	1	1	13610.7	35334.1	13708.3	22104	13242	26298.9	18034.7	41057	28323.7
P29966	Myristoylated alanine-rich C-kinase substrate OS=Homo sapiens OX=9606 GN=MARCKS PE=1 SV=4	S170	HexNAc(1)Hex(1)NeuAc(3)	1	1	1	1	1	1	1	1	1	34959.1	62146	36988.3	32392.7	16455.3	38503.3	35028.4	62683.6	40467.5
P34059	N-acetylgalactosamine-6-sulfatase OS=Homo sapiens OX=9606 GN=GALNS PE=1 SV=1	N204	HexNAc(2)Hex(7)Phospho(2)	1	1	1	1	1	1	1	1	1	8551.64	13232.1	7152.89	4327.91	3307.29	8655.83	2895.64	13486.1	8631.7
P34955	Alpha-1-antiproteinase OS=Bos taurus OX=9913 GN=SERPINA1 PE=1 SV=1	N105	HexNAc(3)Hex(3)Fuc(2)	0.0488813	0.031496	0.0932335	0.0850835	0.150217	0.114269	0.0401805	0.0581682	0.0799554	86986.8	349546	63309.1	62573.1	46406.2	83610.6	65615.6	145166	102746
			HexNAc(4)Hex(5)Fuc(3)NeuAc(2)	0.00389613	0.00405305	0.00968072	0.00733523	0.0101557	0.0080232	0.003076	0.00538849	0.00837983	6933.36	44981.2	6573.58	5394.57	3137.39	5870.56	5023.18	13447.7	10768.4
			HexNAc(4)Hex(5)NeuAc(1)	0.0106657	0.00854858	0.0134513	0.0070443	0.0187131	0.010084	0.00500652	0.00573408	0.00632273	18980.1	94873.1	9133.97	5180.61	5780.99	7378.44	8175.75	14310.1	8124.97
			HexNAc(4)Hex(5)NeuAc(2)	0.0741425	0.0614264	0.0519454	0.0935787	0.059324	0.059306	0.127439	0.105056	0.113442	131940	681718	35272.9	68820.8	18326.9	43394.1	208111	262181	145778
			HexNAc(5)Hex(5)NeuAc(2)	0.0418669	0.0400661	0.0299108	0.0118314	0.0216591	0.0120144	0.0138907	0.0124915	0.0175563	74504.3	444659	20310.6	8701.21	6691.1	8790.91	22683.8	31174.1	22560.5
			HexNAc(5)Hex(6)	0.0361373	0.0162213	0.0765699	0.101324	0.0939963	0.115012	0.0795597	0.087653	0.0902963	64308.1	180026	51993.9	74516.6	29038.1	84154.1	129923	218749	116035
			HexNAc(5)Hex(6)Fuc(2)NeuAc(1)	0.048213	0.0420101	0.0787506	0.0650326	0.0870613	0.0716443	0.0510192	0.0525944	0.0634677	85797.5	466233	53474.7	47827	26895.7	52421.9	83315.3	131256	81558.7
			HexNAc(5)Hex(6)NeuAc(1)	0.0447033	0.0287427	0.0930385	0.12428	0.113357	0.128223	0.122545	0.125553	0.0953933	79551.9	318990	63176.7	91399.5	35019.3	93820.7	200118	313333	122584
			HexNAc(5)Hex(6)NeuAc(2)	0.457961	0.552053	0.264169	0.286972	0.203663	0.258129	0.302448	0.327476	0.27619	814965	6.12674e+06	179381	211048	62917.2	188872	493903	817258	354916
			HexNAc(5)Hex(6)NeuAc(3)	0.00739287	0.00713257	0.00992955	0.00616759	0.00435842	0.00680386	0.00485971	0.00390945	0.00543186	13156	79158.1	6742.55	4535.85	1346.44	4978.37	7936.01	9756.52	6980.17
			HexNAc(5)Hex(7)Fuc(1)	0.015467	0.00783886	0.0361835	0.0369055	0.0409679	0.0383221	0.0249423	0.0300541	0.0347969	27524.3	86996.6	24570	27141.5	12656.1	28040.2	40731.2	75003.7	44715.5
			HexNAc(5)Hex(7)Fuc(1)NeuAc(2)	0.0395269	0.042887	0.0354387	0.0276883	0.0262781	0.0219608	0.0449291	0.032619	0.0432634	70340.1	475965	24064.3	20362.9	8118.06	16068.7	73370.1	81404.7	55595.3
			HexNAc(6)Hex(6)Fuc(1)NeuAc(1)	0.0142846	0.0110601	0.0294885	0.0190635	0.0370029	0.0424276	0.0184621	0.0202254	0.027036	25420.1	122746	20023.9	14019.9	11431.2	31044.2	30149	50475	34742.4
			HexNAc(6)Hex(6)Fuc(1)NeuAc(2)	0.0451979	0.0513768	0.0565231	0.0167355	0.0327272	0.0192773	0.0223662	0.0197028	0.0252239	80431.9	570186	38381.4	12307.8	10110.4	14105.1	36524.5	49170.8	32413.8
			HexNAc(7)Hex(8)Fuc(1)	0.011989	0.0107775	0.0292063	0.0105268	0.0154484	0.0122558	0.0064944	0.00877961	0.0112262	21335	119610	19832.2	7741.73	4772.45	8967.51	10605.5	21910.6	14426.1
			HexNAc(7)Hex(8)Fuc(1)NeuAc(1)	0.0292365	0.0257242	0.0467733	0.0334639	0.0396907	0.0322459	0.015698	0.0176184	0.0251529	52027.9	285491	31760.9	24610.5	12261.6	23594.3	25635.1	43968.9	32322.6
			HexNAc(9)Hex(6)	0.0704383	0.058586	0.0457069	0.0669676	0.0453798	0.0500013	0.117084	0.0869761	0.0768652	125349	650194	31036.7	49250.1	14019.1	36585.8	191200	217060	98775
		N143	HexNAc(2)Hex(7)Phospho(2)	0.182256	0.161595	0.229974	0.179589	0.178715	0.186848	0.20204	0.16641	0.183703	46791.4	239885	38232.9	20476.1	10190.5	22523.7	26378.4	35880.1	29018
			HexNAc(4)Hex(5)NeuAc(2)	0.278543	0.240926	0.306059	0.329869	0.342885	0.382268	0.332168	0.369333	0.361227	71511.5	357650	50881.8	37610.4	19551.6	46080.7	43368	79632.8	57060
			HexNAc(5)Hex(6)NeuAc(2)	0.141634	0.172323	0.0924926	0.134319	0.0950198	0.0793184	0.159912	0.0932018	0.0996483	36362.2	255810	15376.7	15314.6	5418.11	9561.47	20878.1	20095.4	15740.6
			HexNAc(5)Hex(6)NeuAc(3)	0.160133	0.105907	0.198791	0.222403	0.237105	0.269958	0.205579	0.251566	0.227489	41111.6	157217	33048.8	25357.6	13519.9	32542.2	26840.4	54240.8	35934.5
			HexNAc(7)Hex(8)Fuc(1)	0.237433	0.319249	0.172683	0.133821	0.146275	0.0816076	0.100302	0.119488	0.127932	60957.2	473920	28708.3	15257.8	8340.71	9837.42	13095.5	25763.1	20208.3
		T401	HexNAc(1)Hex(1)	1	1	1	1	1	1	1	1	1	12697.7	20128.7	10510.2	14342.2	7557.3	19080.3	10785.8	31241.1	14202.4
P38571	Lysosomal acid lipase/cholesteryl ester hydrolase OS=Homo sapiens OX=9606 GN=LIPA PE=1 SV=2	N161	HexNAc(2)Hex(6)Phospho(1)	0.54523	0.550465	0.636169	0.552596	0.564466	0.613775	0.580409	0.565588	0.598916	183265	247698	127840	89593	51243.3	225865	141074	365075	226068
			HexNAc(4)Hex(5)Fuc(1)NeuAc(1)	0.45477	0.449535	0.363831	0.447404	0.435534	0.386225	0.419591	0.434412	0.401084	152859	202282	73112.8	72538.3	39538.7	142128	101985	280403	151394
		N72	HexNAc(3)Hex(7)Sulfo(1)	1	1	1	1	1	1	1	1	1	16158.2	25707.9	7678.26	13681.4	13955.4	33872.6	26554.8	36769.4	30496.7
P40189	Interleukin-6 receptor subunit beta OS=Homo sapiens OX=9606 GN=IL6ST PE=1 SV=2	N83	HexNAc(2)Hex(7)	0.483697	0.469633	0.464131	0.554005	0.509913	0.602045	0.538797	0.536977	0.587047	17985.9	31045.9	18051.4	12869.9	8643.48	21316.9	10807.4	22001.1	17562
			HexNAc(3)Hex(6)NeuAc(1)	0.516303	0.530367	0.535869	0.445995	0.490087	0.397955	0.461203	0.463023	0.412953	19198.3	35060.7	20841.5	10360.7	8307.4	14090.6	9251	18971.1	12353.8
P40925	Malate dehydrogenase, cytoplasmic OS=Homo sapiens OX=9606 GN=MDH1 PE=1 SV=4	N151	HexNAc(6)Hex(5)Fuc(1)NeuAc(3)	1	1	1	1	1	1	1	1	1	4021.94	7387.66	3455.42	4001.25	2205.59	5503.35	2499.64	5197.89	3136.19
P41271	Neuroblastoma suppressor of tumorigenicity 1 OS=Homo sapiens OX=9606 GN=NBL1 PE=1 SV=2	N39	HexNAc(4)Hex(5)Fuc(1)	0.320608	0.410797	0.304265	0.521086	0.628522	0.469892	0.543023	0.516792	0.566688	12276.5	25375	9944.62	18126.8	14402.5	23286.9	15514.8	29738.3	27192.4
			HexNAc(4)Hex(5)Fuc(1)NeuAc(1)	0.679392	0.589203	0.695735	0.478914	0.371478	0.530108	0.456977	0.483208	0.433312	26014.7	36395.1	22739.4	16659.7	8512.4	26271.1	13056.4	27805.7	20792.3
P42785	Lysosomal Pro-X carboxypeptidase OS=Homo sapiens OX=9606 GN=PRCP PE=1 SV=1	N47	HexNAc(3)Hex(7)Sulfo(1)	1	1	1	1	1	1	1	1	1	11617.9	24657.5	10782.5	16045	7301.18	20528.2	9194.43	19471.1	16837.3
P43251	Biotinidase OS=Homo sapiens OX=9606 GN=BTD PE=1 SV=2	N349	HexNAc(6)Hex(7)Fuc(1)NeuAc(1)	1	1	1	1	1	1	1	1	1	15815.7	40476.7	21071.8	23617.3	16360.4	28953.9	12776.8	22375.9	16535
P46821	Microtubule-associated protein 1B OS=Homo sapiens OX=9606 GN=MAP1B PE=1 SV=2	N492	HexNAc(5)Hex(6)NeuAc(1)	1	1	1	1	1	1	1	1	1	37654.7	51677.1	25451	23281.2	15040.7	29101.5	20601.6	73747.8	45838.5
P48307	Tissue factor pathway inhibitor 2 OS=Homo sapiens OX=9606 GN=TFPI2 PE=1 SV=1	N116	HexNAc(4)Hex(5)Fuc(1)	1	1	1	1	1	1	1	1	1	16578	42712	16294.3	27180.4	10580.7	25562.5	14413.1	27581.3	17994
		N170	HexNAc(4)Hex(5)Fuc(1)NeuAc(1)	0.470855	0.388876	0.325392	0.113598	0.0814293	0.0614156	0.0689603	0.106495	0.100539	27260.7	45299.6	20298.4	7742.43	2749.64	6288.05	4242.79	10089.7	7451.39
			HexNAc(5)Hex(4)Fuc(1)	0.275562	0.263403	0.242634	0.54867	0.490642	0.508109	0.482791	0.504007	0.453644	15954	30683.4	15135.9	37395.4	16567.6	52022.9	29703.7	47751.4	33621.7
			HexNAc(5)Hex(6)Fuc(1)	0.253583	0.347721	0.431975	0.337732	0.427929	0.430475	0.448249	0.389497	0.445817	14681.5	40505.6	26947.2	23018.6	14450	44074.4	27578.5	36902.3	33041.6
P48444	Coatomer subunit delta OS=Homo sapiens OX=9606 GN=ARCN1 PE=1 SV=1	S244	HexNAc(2)	1	1	1	1	1	1	1	1	1	87537.4	140261	154879	119077	55508.1	177798	66510.8	140969	83861.4
P48723	Heat shock 70 kDa protein 13 OS=Homo sapiens OX=9606 GN=HSPA13 PE=1 SV=1	N184	HexNAc(2)Hex(7)Phospho(1)	0.116656	0.162576	0.143105	0.183171	0.198326	0.138024	0.15415	0.146574	0.179717	19422.7	44583.1	18797.1	21399.9	13201.7	30016.6	19755.3	39843.2	37658.6
			HexNAc(2)Hex(7)Phospho(2)	0.613315	0.507111	0.543668	0.488371	0.422702	0.560495	0.558887	0.569859	0.517974	102114	139065	71412	57056.5	28137.5	121893	71625	154905	108538
			HexNAc(2)Hex(8)Phospho(2)	0.027032	0.0267984	0.0393	0.0238062	0.0415845	0.0264099	0.0280967	0.0280891	0.0257225	4500.7	7348.91	5162.14	2781.28	2768.1	5743.45	3600.77	7635.46	5389.98
			HexNAc(3)Hex(7)NeuAc(1)Sulfo(1)	0.123369	0.14711	0.13501	0.118246	0.144003	0.120126	0.0987435	0.0837164	0.0843968	20540.3	40341.8	17733.9	13814.8	9585.7	26124.2	12654.6	22756.6	17684.8
			HexNAc(3)Hex(7)Sulfo(1)	0.119628	0.156404	0.138917	0.186406	0.193384	0.154945	0.160123	0.171762	0.192189	19917.5	42890.7	18247	21777.8	12872.8	33696.4	20520.8	46690.1	40272.1
P48745	CCN family member 3 OS=Homo sapiens OX=9606 GN=CCN3 PE=1 SV=1	N97	HexNAc(4)Hex(5)Fuc(1)	0.238335	0.35014	0.288193	0.45898	0.463769	0.441855	0.53323	0.429706	0.483395	23077.2	87852.4	30620.3	49693.2	28373.6	73783	59260.2	100287	80523.6
			HexNAc(4)Hex(5)Fuc(1)NeuAc(1)	0.215475	0.170479	0.188343	0.0793784	0.0400669	0.0608961	0.0555339	0.079193	0.0655318	20863.8	42774.2	20011.4	8594.21	2451.32	10168.7	6171.73	18482.5	10916.2
			HexNAc(4)Hex(5)Fuc(3)	0.130022	0.134659	0.150614	0.0536425	0.0534553	0.0425095	0.0528203	0.0554801	0.0547475	12589.6	33786.7	16002.6	5807.82	3270.43	7098.44	5870.15	12948.3	9119.8
			HexNAc(5)Hex(6)Fuc(1)	0.1104	0.0986099	0.137609	0.297465	0.313561	0.333693	0.259112	0.293106	0.273974	10689.6	24741.9	14620.8	32206.2	19183.8	55721.7	28796.2	68406.8	45638.4
			HexNAc(5)Hex(6)Fuc(1)NeuAc(1)	0.136736	0.107808	0.0955374	0.0341259	0.0203019	0.0248704	0.0258568	0.0366709	0.032776	13239.7	27049.7	10150.8	3694.78	1242.08	4152.97	2873.58	8558.47	5459.81
			HexNAc(5)Hex(6)Fuc(3)	0.130221	0.115527	0.103788	0.0183405	0.0394283	0.0278436	0.0337575	0.0429453	0.0391094	12608.9	28986.4	11027.4	1985.7	2412.25	4649.45	3751.62	10022.8	6514.81
			HexNAc(6)Hex(7)Fuc(1)	0.0388113	0.022779	0.035916	0.0580678	0.0694179	0.0683328	0.0396893	0.0628989	0.0504658	3757.98	5715.4	3816.05	6286.94	4247.03	11410.5	4410.84	14679.7	8406.56
P49327	Fatty acid synthase OS=Homo sapiens OX=9606 GN=FASN PE=1 SV=3	T1230	HexNAc(1)Hex(1)NeuAc(2)	1	1	1	1	1	1	1	1	1	2077.55	6347.51	5416.99	2094.89	2770.81	11459	3802.3	5611.93	3138.74
P49721	Proteasome subunit beta type-2 OS=Homo sapiens OX=9606 GN=PSMB2 PE=1 SV=1	T53	HexNAc(1)Hex(1)NeuAc(1)	1	1	1	1	1	1	1	1	1	82260.6	145294	71512.4	53780.6	46638.5	101923	60389.2	170857	89945.8
P49767	Vascular endothelial growth factor C OS=Homo sapiens OX=9606 GN=VEGFC PE=1 SV=1	N240	HexNAc(4)Hex(5)Fuc(1)NeuAc(1)	1	1	1	1	1	1	1	1	1	26831.1	40846.3	23163.3	11957.1	7174.48	13702.7	12368.2	23511.7	15367.2
P50226	Sulfotransferase 1A2 OS=Homo sapiens OX=9606 GN=SULT1A2 PE=1 SV=2	S44	HexNAc(2)Hex(2)NeuAc(2)	1	1	1	1	1	1	1	1	1	41734.5	92521	39102.6	42141.8	32692.4	44432.6	35310.2	74854	61792.9
P50897	Palmitoyl-protein thioesterase 1 OS=Homo sapiens OX=9606 GN=PPT1 PE=1 SV=1	N212	HexNAc(2)Hex(6)Phospho(1)	0.465665	0.443404	0.443197	0.372516	0.351019	0.364511	0.356551	0.429129	0.400546	50109	109845	40611.7	41232.2	21622	46868.3	27507	56916.5	49856.5
			HexNAc(3)Hex(7)Sulfo(1)	0.534335	0.556596	0.556803	0.627484	0.648981	0.635489	0.643449	0.570871	0.599454	57498.3	137886	51021.7	69453.6	39975.8	81710.1	49640.4	75716.2	74614.8
		N232	HexNAc(4)Hex(5)Fuc(1)NeuAc(1)	1	1	1	1	1	1	1	1	1	31286.4	58633.1	19160.5	18756.7	11020.6	24812	16882.6	28367.5	19084.7
P51858	Hepatoma-derived growth factor OS=Homo sapiens OX=9606 GN=HDGF PE=1 SV=1	S165	HexNAc(2)Hex(1)	1	1	1	1	1	1	1	1	1	45034.1	74776.1	42551.9	77112.9	31705.4	98035.1	53984.4	104417	75628.9
P52803	Ephrin-A5 OS=Homo sapiens OX=9606 GN=EFNA5 PE=1 SV=1	N37	HexNAc(2)Hex(6)	0.103355	0.105797	0.114442	0.115944	0.0906005	0.122671	0.146618	0.110784	0.126889	23984.9	46563.4	26525.6	28886.6	13084.8	43545.4	23224.2	34569.2	30657.2
			HexNAc(2)Hex(7)	0.356158	0.372425	0.389971	0.398881	0.380077	0.360238	0.327267	0.318788	0.30385	82651.2	163912	90388.3	99377.8	54891.7	127876	51839.2	99474.9	73412
			HexNAc(2)Hex(8)	0.322497	0.277624	0.273815	0.304132	0.316787	0.309395	0.297214	0.315664	0.324122	74839.9	122188	63465.4	75771.9	45751.2	109828	47078.7	98500.3	78309.6
			HexNAc(5)Hex(6)NeuAc(1)	0.0640979	0.0629812	0.057553	0.0416297	0.0582138	0.0528262	0.0629194	0.0589087	0.0625168	14874.8	27719.4	13339.7	10371.7	8407.4	18752	9966.44	18381.9	15104.4
			HexNAc(5)Hex(9)Fuc(1)	0.0409015	0.0506216	0.0442398	0.0389726	0.0403778	0.0447404	0.0460827	0.0454452	0.0461681	9491.74	22279.6	10254	9709.71	5831.46	15881.8	7299.5	14180.8	11154.5
			HexNAc(6)Hex(3)Fuc(1)NeuAc(2)	0.0572646	0.0643764	0.0567776	0.0516702	0.0564803	0.065447	0.0710229	0.0970516	0.0806132	13289	28333.4	13160	12873.2	8157.03	23232.1	11250	30284.1	19476.6
			HexNAc(8)Hex(5)Fuc(1)	0.055726	0.0661746	0.063201	0.0487707	0.0574644	0.0446819	0.0488765	0.0533585	0.0558407	12932	29124.9	14648.9	12150.8	8299.16	15861	7742.04	16650	13491.4
P53634	Dipeptidyl peptidase 1 OS=Homo sapiens OX=9606 GN=CTSC PE=1 SV=2	N119	HexNAc(2)Hex(7)Phospho(1)	0.211954	0.277606	0.26516	0.30248	0.285412	0.204563	0.237527	0.231823	0.210203	41662.5	100964	46564.8	44910.5	27532.4	53690	36050.8	81187	54859.9
			HexNAc(2)Hex(7)Phospho(2)	0.390497	0.360655	0.354522	0.301199	0.349934	0.371756	0.366087	0.39312	0.39652	76757.5	131169	62257.6	44720.4	33756.5	97571.7	55563	137675	103486
			HexNAc(6)Hex(3)Fuc(1)	0.397549	0.361739	0.380318	0.39632	0.364654	0.423681	0.396386	0.375057	0.393277	78143.6	131563	66787.6	58843.3	35176.4	111200	60161.6	131349	102640
		N276	HexNAc(3)Hex(7)NeuAc(1)Sulfo(1)	0.568524	0.53554	0.567108	0.304897	0.364627	0.416817	0.470175	0.37387	0.379342	34941.4	74321.6	29349.6	19575.1	15130.9	27214.1	23325.3	32551.3	31728.2
			HexNAc(4)Hex(5)Fuc(1)	0.431476	0.46446	0.432892	0.695103	0.635373	0.583183	0.529825	0.62613	0.620658	26518.4	64457.3	22403.5	44627.2	26366	38076.2	26284.5	54514.4	51911.9
		N53	HexNAc(2)Hex(11)	0.0208362	0.0165863	0.0185885	0.0158328	0.0161652	0.0154823	0.0141675	0.020838	0.0170754	21801.7	32539.8	18347.9	18476	11563.8	24956.4	12764.7	36672.7	26726.1
			HexNAc(2)Hex(5)Phospho(1)	0.0423085	0.0447193	0.0433157	0.0381875	0.0306078	0.0524831	0.0496863	0.0527584	0.0503541	44268.9	87732.5	42755.2	44562.6	21895.4	84599.2	44766.8	92849.1	78813.1
			HexNAc(2)Hex(6)Phospho(1)	0.0876192	0.0726934	0.0740889	0.0714295	0.0616688	0.109481	0.104154	0.109364	0.0945888	91679.2	142614	73130.2	83354.1	44115	176476	93841.8	192469	148049
			HexNAc(2)Hex(6)Phospho(2)	0.0418301	0.0297812	0.0371001	0.0247505	0.0236518	0.0273555	0.0306081	0.0376259	0.0287399	43768.3	58426.3	36620.1	28882.4	16919.4	44095.3	27577.6	66217.6	44983
			HexNAc(2)Hex(7)Phospho(2)	0.0625247	0.0687964	0.0661547	0.0504116	0.0548491	0.0497906	0.058292	0.0578999	0.0584133	65421.9	134968	65298.6	58827.4	39236.5	80259	52520.5	101897	91427.3
			HexNAc(2)Hex(8)Phospho(2)	0.0133394	0.00980423	0.0116693	0.0098164	0.00680679	0.0102355	0.0101842	0.0124542	0.0100028	13957.5	19234.4	11518.3	11455.2	4869.26	16498.9	9175.81	21918	15656.2
			HexNAc(3)Hex(4)Fuc(1)	0.0821082	0.0571436	0.0689087	0.115283	0.0690256	0.148789	0.110741	0.102645	0.104214	85912.7	112107	68017	134529	49377.7	239838	99776.4	180643	163114
			HexNAc(3)Hex(4)Fuc(1)NeuAc(1)	0.0198586	0.0181369	0.0170771	0.011688	0.0112097	0.012491	0.0157228	0.0120387	0.00972537	20778.8	35582	16856.1	13639.3	8018.92	20134.7	14166.1	21186.9	15222
			HexNAc(3)Hex(7)Fuc(1)NeuAc(1)Sulfo(1)	0.0575996	0.0597229	0.0722559	0.0321062	0.0370602	0.0282852	0.0280399	0.0228133	0.0203858	60268.5	117167	71320.9	37466	26511.1	45593.9	25263.6	40149	31907.4
			HexNAc(3)Hex(7)Fuc(1)Sulfo(1)	0.151256	0.133846	0.1331	0.150193	0.119726	0.160449	0.159067	0.155446	0.163949	158265	262585	131377	175266	85646.6	258633	143318	273568	256610
			HexNAc(3)Hex(7)NeuAc(1)Sulfo(1)	0.0137773	0.0192246	0.0126104	0.0120059	0.0205967	0.00715773	0.00769068	0.00700138	0.00615945	14415.7	37715.8	12447.2	14010.2	14733.9	11537.8	6929.21	12321.7	9640.64
			HexNAc(3)Hex(7)Sulfo(1)	0.0847873	0.0901995	0.0825494	0.109401	0.128594	0.107133	0.110203	0.115988	0.131476	88716	176958	81481.2	127664	91990.5	172691	99291.3	204126	205783
			HexNAc(4)Hex(5)Fuc(1)	0.0367625	0.0535667	0.0424185	0.094319	0.112842	0.0543625	0.0691625	0.0658025	0.0886631	38466	105090	41869.6	110065	80721.9	87628.7	62314.6	115805	138774
			HexNAc(4)Hex(5)Fuc(1)NeuAc(1)	0.0505698	0.0671475	0.0581847	0.0591497	0.0823726	0.0391917	0.0423912	0.0411958	0.0399387	52913	131733	57431.8	69024.3	58925.5	63174.3	38194	72500.1	62511.3
			HexNAc(4)Hex(5)Fuc(1)NeuAc(2)	0.0240556	0.0250183	0.0253914	0.0133156	0.0159455	0.0132355	0.0142968	0.0105594	0.011706	25170.3	49082.1	25062.8	15538.6	11406.7	21334.7	12881.2	18583.4	18322
			HexNAc(4)Hex(5)Fuc(3)	0.0110713	0.015914	0.0109934	0.0150026	0.0187562	0.00679915	0.00864836	0.00672084	0.0101124	11584.3	31220.9	10851.1	17507.2	13417.3	10959.8	7792.08	11828	15827.7
			HexNAc(4)Hex(7)Fuc(1)	0.0235296	0.0250801	0.0257187	0.0162337	0.0158445	0.0186282	0.019407	0.0186096	0.0156818	24619.9	49203.3	25386	18943.8	11334.4	30027.4	17485.5	32750.8	24544.8
			HexNAc(4)Hex(7)Fuc(1)NeuAc(1)Sulfo(1)	0.0211711	0.0188828	0.0177986	0.00914452	0.00893621	0.0104414	0.0104692	0.0101046	0.00819763	22152.1	37045.3	17568.3	10671.1	6392.55	16830.9	9432.66	17783.1	12830.8
			HexNAc(4)Hex(7)Sulfo(1)	0.0239215	0.0252048	0.0236317	0.0195923	0.0182788	0.0241892	0.0239021	0.0311246	0.0240785	25029.9	49448.1	23325.9	22863.1	13075.8	38991.3	21535.5	54776	37687.1
			HexNAc(5)Hex(6)Fuc(1)	0.0161589	0.020241	0.0187687	0.0333003	0.0404723	0.0174868	0.0209855	0.0219349	0.0273889	16907.7	39709.8	18525.8	38859.5	28952	28187.6	18907.7	38603.1	42868.5
			HexNAc(5)Hex(6)Fuc(1)NeuAc(1)	0.0470883	0.0516174	0.0569801	0.0433771	0.0535233	0.0324727	0.0347209	0.0324321	0.0325261	49270.2	101266	56242.8	50618.6	38288.1	52343.8	31283.1	57077	50909.2
			HexNAc(5)Hex(6)Fuc(1)NeuAc(2)	0.0205602	0.0237542	0.0267913	0.009211	0.0102645	0.00703359	0.00946631	0.0094804	0.00631703	21512.9	46602.2	26444.6	10748.7	7342.76	11337.7	8529.03	16684.5	9887.29
			HexNAc(5)Hex(6)Fuc(3)	0.0150965	0.0169561	0.0177435	0.0133499	0.0120112	0.0121351	0.0118877	0.0106916	0.0104984	15796	33265.4	17513.9	15578.5	8592.28	19561	10710.6	18816.1	16431.9
			HexNAc(6)Hex(7)Fuc(1)	0.0167928	0.0201952	0.0223519	0.023149	0.0211686	0.0245791	0.0247098	0.0253195	0.0211692	17570.9	39619.9	22062.7	27013.6	15143	39619.9	22263.2	44559.6	33133.7
			HexNAc(7)Hex(7)Fuc(1)NeuAc(4)	0.0153763	0.0157675	0.0158091	0.0097501	0.0096218	0.010312	0.0113962	0.00915149	0.00863822	16088.8	30933.4	15604.6	11377.8	6882.99	16622.2	10267.8	16105.6	13520.4
P54802	Alpha-N-acetylglucosaminidase OS=Homo sapiens OX=9606 GN=NAGLU PE=1 SV=2	N503	HexNAc(4)Hex(5)	1	1	1	1	1	1	1	1	1	13185.4	28300	14531.1	15948.7	7368.42	23863.1	14416.1	19309.9	20952.6
		S717	HexNAc(1)Hex(1)NeuAc(1)	1	1	1	1	1	1	1	1	1	17630.7	32279.7	45884.6	15785.3	12563.6	64549.5	15424.4	38118.4	26510.7
P55285	Cadherin-6 OS=Homo sapiens OX=9606 GN=CDH6 PE=1 SV=1	N399	HexNAc(4)Hex(5)Fuc(1)	0.522778	0.566162	0.568139	0.557333	0.550343	0.659173	0.554698	0.68726	0.639307	13336.7	27425	16201.6	12765.1	7938.8	23060.5	10436.4	27489.2	18262.5
			HexNAc(4)Hex(5)Fuc(1)NeuAc(1)	0.477222	0.433838	0.431861	0.442667	0.449657	0.340827	0.445302	0.31274	0.360693	12174.5	21015.2	12315.4	10138.8	6486.39	11923.5	8378.2	12509.1	10303.6
P61916	NPC intracellular cholesterol transporter 2 OS=Homo sapiens OX=9606 GN=NPC2 PE=1 SV=1	N58	HexNAc(2)Hex(6)Phospho(1)	0.061998	0.0659851	0.0790463	0.061844	0.0466423	0.0666403	0.0555453	0.0567681	0.0501861	9914.48	20357	11824.8	8714.72	4369.38	14365.7	7887.72	16769.9	10631.3
			HexNAc(2)Hex(7)Phospho(2)	0.102041	0.10527	0.0951261	0.0965007	0.116669	0.0887659	0.0944909	0.103015	0.0997538	16318	32476.7	14230.3	13598.3	10929.3	19135.3	13418.2	30431.7	21131.6
			HexNAc(2)Hex(8)	0.177164	0.244089	0.199046	0.154104	0.154206	0.147853	0.197487	0.196805	0.166099	28331.4	75303.8	29776.1	21715.5	14445.8	31872.8	28044.2	58138.3	35185.9
			HexNAc(2)Hex(8)Phospho(2)	0.419155	0.340565	0.402519	0.414138	0.478932	0.428652	0.37762	0.436915	0.482545	67029.7	105068	60214.3	58358.1	44865.6	92404.6	53624.1	129069	102221
			HexNAc(7)Hex(7)Fuc(1)	0.239641	0.244091	0.224262	0.273413	0.20355	0.268088	0.274856	0.206498	0.201416	38322.5	75304.5	33548.1	38527.9	19068.3	57791.8	39031.1	61001.8	42667.5
P78504	Protein jagged-1 OS=Homo sapiens OX=9606 GN=JAG1 PE=1 SV=3	N217	HexNAc(2)Hex(9)	1	1	1	1		1	1	1	1	1855.32	5861.66	3508.97	2845.88	0	3440.54	1189.4	4077.8	3470.03
P78536	Disintegrin and metalloproteinase domain-containing protein 17 OS=Homo sapiens OX=9606 GN=ADAM17 PE=1 SV=1	N103	HexNAc(4)Hex(5)Fuc(1)NeuAc(1)	0.444731	0.478909	0.488354	0.403644	0.43871	0.404391	0.42188	0.419512	0.438463	22306.8	50567.8	26136.3	17659.7	13384.7	27315	16043.9	29245.1	23517.8
			HexNAc(5)Hex(6)Fuc(1)	0.239402	0.197288	0.211649	0.293621	0.248064	0.309839	0.325108	0.327937	0.326434	12007.9	20831.5	11327.3	12846.1	7568.25	20928.4	12363.7	22861.3	17508.9
			HexNAc(5)Hex(6)Fuc(1)NeuAc(1)	0.315868	0.323803	0.299997	0.302735	0.313225	0.285769	0.253012	0.252551	0.235102	15843.3	34190.2	16055.6	13244.9	9556.26	19302.6	9621.94	17605.9	12610.1
		N157	HexNAc(4)Hex(5)Fuc(1)NeuAc(1)	0.602465	0.649596	0.663157	0.512548	0.552128	0.515359	0.510678	0.500615	0.497959	34535	70580.1	37083.8	24298.1	19149.1	38568.4	18784.5	36487.6	26601.6
			HexNAc(5)Hex(6)Fuc(1)NeuAc(1)	0.231388	0.210322	0.220382	0.200435	0.242784	0.243857	0.142742	0.194729	0.175071	13263.8	22851.9	12323.8	9501.92	8420.33	18249.7	5250.54	14192.9	9352.52
			HexNAc(7)Hex(6)Fuc(1)NeuAc(4)	0.166147	0.140082	0.116461	0.287016	0.205089	0.240784	0.346581	0.304656	0.32697	9524.04	15220.2	6512.49	13606.4	7112.98	18019.7	12748.4	22205	17467.2
		T500	HexNAc(1)Hex(1)NeuAc(1)	1	1	1	1	1	1	1	1	1	14707.9	27937.6	15388.2	13317.9	9421.32	17123.1	11181.2	22542.7	17938.7
P80188	Neutrophil gelatinase-associated lipocalin OS=Homo sapiens OX=9606 GN=LCN2 PE=1 SV=2	N85	HexNAc(4)Hex(5)Fuc(1)	0.207298	0.210503	0.219815	0.273393	0.268007	0.258809	0.17728	0.233728	0.240564	7777.25	20194.7	11210.9	11167.3	7539.02	10565.4	8140.9	23764.7	16994.1
			HexNAc(4)Hex(5)Fuc(1)NeuAc(1)	0.792702	0.789497	0.780185	0.726607	0.731993	0.741191	0.82272	0.766272	0.759436	29740	75740.8	39790.7	29679.6	20591	30257.8	37780.1	77912.3	53648.7
P80294	Metallothionein-1H OS=Homo sapiens OX=9606 GN=MT1H PE=1 SV=1	N4	HexNAc(1)	1	1	1	1	1	1	1	1	1	104940	135519	53080.8	147477	101161	87688.9	152847	215275	75607.4
P98088	Mucin-5AC OS=Homo sapiens OX=9606 GN=MUC5AC PE=1 SV=4	N415	HexNAc(4)Hex(5)Fuc(1)	0.598192	0.575544	0.524176	0.696853	0.618477	0.653181	0.648471	0.603916	0.642035	29909.2	58836.1	28091.3	37006.5	14700.7	47949.9	24348.2	36322.4	30063.2
			HexNAc(4)Hex(5)Fuc(1)NeuAc(1)	0.343517	0.330328	0.401973	0.252364	0.313893	0.313374	0.294098	0.346675	0.328106	17175.6	33768.4	21542.3	13401.8	7460.98	23004.7	11042.5	20850.7	15363.5
			HexNAc(4)Hex(5)Fuc(3)	0.0582911	0.0941289	0.0738515	0.0507833	0.06763	0.0334443	0.0574306	0.0494094	0.0298598	2914.52	9622.51	3957.8	2696.86	1607.51	2455.14	2156.35	2971.72	1398.18
		N5057	HexNAc(2)Hex(6)	0.201888	0.186588	0.186747	0.18523	0.207017	0.201354	0.186131	0.180395	0.182435	84186.9	133557	100978	69958.2	33658.7	105467	30182	33387.5	35806
			HexNAc(2)Hex(7)	0.316859	0.283525	0.320383	0.297534	0.276811	0.289787	0.265596	0.212107	0.253508	132129	202943	173238	112373	45006.6	151788	43067.6	39257	49755.2
			HexNAc(3)Hex(5)	0.0555312	0.0640645	0.0497448	0.0529664	0.07187	0.0569938	0.0948763	0.0963241	0.0788733	23156.3	45856.4	26898.1	20004.5	11685.3	29852.8	15384.6	17827.7	15480.2
			HexNAc(3)Hex(5)Fuc(1)	0.0684486	0.0539588	0.0716197	0.0730449	0.0814995	0.0780288	0.0739616	0.076365	0.057225	28542.8	38622.9	38726.4	27587.8	13251	40870.8	11993.2	14133.7	11231.3
			HexNAc(3)Hex(6)	0.16262	0.1377	0.151187	0.206107	0.154981	0.181759	0.116357	0.10925	0.148406	67812.1	98563.6	81750.4	77842.8	25198.3	95203.5	18867.8	20220.1	29127.2
			HexNAc(3)Hex(6)NeuAc(1)	0.142342	0.208285	0.164186	0.0976598	0.123179	0.122492	0.169794	0.202542	0.189077	59356.1	149087	88779.3	36884.4	20027.6	64160.3	27532.8	37486.6	37109.5
			HexNAc(4)Hex(5)Fuc(1)NeuAc(1)	0.0523108	0.0658793	0.0561315	0.0874585	0.0846423	0.0695862	0.0932841	0.123016	0.0904746	21813.4	47155.4	30351.6	33031.5	13762	36448.6	15126.4	22767.9	17757.1
		N5528	HexNAc(6)Hex(8)NeuAc(1)	1	1	1	1	1	1	1	1	1	3314.5	8767.5	2693.43	2219.39	2396.53	3448.3	2249.52	2970.38	3004.01
		N813	HexNAc(4)Hex(5)Fuc(1)NeuAc(1)	0.372587	0.434968	0.43599	0.371136	0.392335	0.331226	0.387042	0.393498	0.4793	34201.8	86367.4	48761.4	18167.3	10596.8	14475.5	10253.4	11402.6	16033
			HexNAc(5)Hex(6)Fuc(1)NeuAc(1)	0.486419	0.451944	0.444029	0.482284	0.442448	0.483332	0.425328	0.441522	0.393332	44651.1	89738.2	49660.5	23608.1	11950.4	21123	11267.7	12794.2	13157.3
			HexNAc(5)Hex(6)Fuc(3)	0.140994	0.113087	0.119981	0.14658	0.165216	0.185442	0.18763	0.16498	0.127367	12942.6	22454.7	13418.8	7175.17	4462.44	8104.33	4970.62	4780.69	4260.53
P98160	Basement membrane-specific heparan sulfate proteoglycan core protein OS=Homo sapiens OX=9606 GN=HSPG2 PE=1 SV=4	N89	HexNAc(4)Hex(5)NeuAc(1)	0.511032	0.550607	0.520844	0.528849	0.512044	0.514339	0.505003	0.546351	0.612562	19354.5	37999.2	20087.1	16180.3	10542.2	20470.6	10689.1	22405	19240.3
			HexNAc(5)Hex(6)NeuAc(1)	0.488968	0.449393	0.479156	0.471151	0.487956	0.485661	0.494997	0.453649	0.387438	18518.8	31014.1	18479.4	14415	10046.2	19329.2	10477.3	18603.4	12169.2
Q00610	Clathrin heavy chain 1 OS=Homo sapiens OX=9606 GN=CLTC PE=1 SV=5	S1524	HexNAc(2)Hex(1)	1	1	1	1	1	1	1	1	1	134243	233910	120171	120867	74179.7	194679	120931	314730	201792
Q01082	Spectrin beta chain, non-erythrocytic 1 OS=Homo sapiens OX=9606 GN=SPTBN1 PE=1 SV=2	N1527	HexNAc(4)Hex(4)Fuc(2)NeuAc(1)	1	1	1	1	1	1	1	1	1	11537.1	27999.4	9165.93	1395.07	807.638	652.326	1051.42	1045.25	410.009
Q01518	Adenylyl cyclase-associated protein 1 OS=Homo sapiens OX=9606 GN=CAP1 PE=1 SV=5	N358	HexNAc(4)Hex(7)NeuAc(1)	1	1	1	1	1	1	1	1	1	9685.88	15250.7	12516	8245.29	3169.79	12151	5743.93	7095.03	5014.67
Q02388	Collagen alpha-1(VII) chain OS=Homo sapiens OX=9606 GN=COL7A1 PE=1 SV=2	N786	HexNAc(4)Hex(5)Fuc(1)	0.390333	0.396066	0.397388	0.516054	0.46029	0.54783	0.534204	0.516402	0.534498	23682.7	47689.4	26263	29944.5	13464.5	40369.6	30257.2	60912.7	43840.1
			HexNAc(4)Hex(5)Fuc(1)NeuAc(1)	0.609667	0.603934	0.602612	0.483946	0.53971	0.45217	0.465796	0.483598	0.465502	36990.4	72718.1	39826.1	28081.4	15787.7	33320.4	26382.5	57043.3	38180.9
Q02809	Procollagen-lysine,2-oxoglutarate 5-dioxygenase 1 OS=Homo sapiens OX=9606 GN=PLOD1 PE=1 SV=2	N197	HexNAc(2)Hex(6)Phospho(1)	0.196708	0.298459	0.314372	0.32657	0.306352	0.314735	0.260154	0.233429	0.256652	11828.8	30181	15870.1	14127.3	7854.88	19478.5	11184.2	21213.4	17825.3
			HexNAc(2)Hex(6)Phospho(2)	0.404756	0.354078	0.298879	0.288996	0.307742	0.337753	0.34952	0.381592	0.372685	24339.6	35805.3	15087.9	12501.9	7890.51	20903.1	15026.1	34678.1	25884.1
			HexNAc(2)Hex(7)Phospho(2)	0.398536	0.347464	0.386749	0.384434	0.385906	0.347512	0.390326	0.384978	0.370663	23965.5	35136.5	19523.8	16630.4	9894.66	21507	16780.3	34985.8	25743.7
Q02818	Nucleobindin-1 OS=Homo sapiens OX=9606 GN=NUCB1 PE=1 SV=4	T39	HexNAc(1)Hex(1)NeuAc(2)	1	1	1	1	1	1	1	1	1	49879.9	84208.4	51612.2	20625.9	25538.8	30512.8	15455.3	29831.3	19295.2
Q03405	Urokinase plasminogen activator surface receptor OS=Homo sapiens OX=9606 GN=PLAUR PE=1 SV=1	N194	HexNAc(4)Hex(5)Fuc(1)	0.100681	0.187773	0.226748	0.656599	0.582421	0.498325	0.601338	0.582459	0.682112	4817.27	12877.7	12493.1	39558.9	19260.9	29029.1	35295.5	61340.3	51457.2
			HexNAc(7)Hex(8)Fuc(1)NeuAc(1)	0.899319	0.812227	0.773252	0.343401	0.417579	0.501675	0.398662	0.417541	0.317888	43029.6	55703.6	42603.8	20689.3	13809.5	29224.2	23399.5	43972.4	23980.8
Q06481	Amyloid-like protein 2 OS=Homo sapiens OX=9606 GN=APLP2 PE=1 SV=2	N541	HexNAc(4)Hex(5)Fuc(1)	0.653117	0.672258	0.67495	0.768871	0.787662	0.845004	0.850889	0.887269	0.878541	34867.7	62550.4	22271.4	38077.8	29500.4	75742.3	46560.3	123888	98090.3
			HexNAc(4)Hex(5)Fuc(3)	0.346883	0.327742	0.32505	0.231129	0.212338	0.154996	0.149111	0.112731	0.121459	18518.9	30494.9	10725.7	11446.5	7952.74	13893.1	8159.28	15740.5	13561
Q07955	Serine/arginine-rich splicing factor 1 OS=Homo sapiens OX=9606 GN=SRSF1 PE=1 SV=2	T178	HexNAc(2)Hex(2)NeuAc(2)	1	1	1	1	1	1	1	1	1	42528.9	81460.3	41295.1	39454.2	23062.9	70435.6	42333.8	76431.4	51010.9
Q08380	Galectin-3-binding protein OS=Homo sapiens OX=9606 GN=LGALS3BP PE=1 SV=1	N125	HexNAc(4)Hex(5)Fuc(1)NeuAc(1)	0.0706636	0.0771664	0.0662244	0.0605141	0.0781554	0.0433931	0.109605	0.0653486	0.0689042	25631.7	43555.2	32001.7	23931.4	12521.3	25367.3	15482.9	29088.2	24041.8
			HexNAc(5)Hex(6)Fuc(1)	0.168656	0.0768253	0.158978	0.229138	0	0.271367	0	0.305442	0.401857	61176.3	43362.6	76823	90616.8	0	158639	0	135959	140214
			HexNAc(5)Hex(6)Fuc(1)NeuAc(1)	0.339544	0.374712	0.374486	0.315279	0.409959	0.278947	0.144865	0.136827	0.0969364	123162	211499	180964	124683	65679.7	163070	20463.7	60905.1	33822.6
			HexNAc(5)Hex(6)Fuc(2)	0.0483721	0.0578802	0.0475321	0.074913	0.0911236	0.0841987	0.15617	0.128979	0.0923071	17545.9	32669.4	22969	29625.7	14598.9	49221.9	22060.7	57411.6	32207.4
			HexNAc(5)Hex(6)Fuc(3)	0.065133	0.0727798	0.0700251	0.038856	0.042178	0.0275121	0.0389715	0.0297794	0.0255189	23625.6	41079.2	33838.4	15366.3	6757.36	16083.4	5505.15	13255.5	8903.95
			HexNAc(5)Hex(6)NeuAc(3)	0.0480918	0.05197	0.0353938	0.0490748	0.0973757	0.0631023	0.124736	0.0771835	0.0595966	17444.3	29333.5	17103.4	19407.5	15600.6	36889.1	17620.3	34356.2	20794.2
			HexNAc(6)Hex(7)Fuc(1)	0.0549568	0.0591795	0.0457024	0.128464	0.139663	0.132101	0.247936	0.164112	0.162693	19934.4	33402.8	22084.8	50803.3	22375.4	77225.3	35023.7	73049.9	56766.1
			HexNAc(6)Hex(7)Fuc(1)NeuAc(2)	0.0840588	0.103944	0.0863494	0.0242613	0.0349989	0.0166385	0.0590667	0.0305206	0.035796	30490.5	58669.5	41726.8	9594.56	5607.18	9726.72	8343.81	13585.4	12489.8
			HexNAc(6)Hex(7)Fuc(2)NeuAc(1)	0.120524	0.125543	0.115309	0.0795001	0.106547	0.0827395	0.118651	0.0618081	0.0563907	43717.6	70860.4	55720.9	31439.8	17069.9	48368.9	16760.7	27512.2	19675.6
		N192	HexNAc(5)Hex(6)Fuc(1)	0.141729	0.172295	0.178767	0.246673	0.224864	0.274882	0.351139	0.286047	0.302763	14735	32954.9	15857.1	23935	12150.5	35625	21772.3	33701.1	26535.3
			HexNAc(5)Hex(6)Fuc(1)NeuAc(1)	0.15802	0.165832	0.148175	0.170627	0.163326	0.134781	0.0769038	0.104165	0.115118	16428.7	31718.7	13143.5	16556.2	8825.31	17467.8	4768.39	12272.4	10089.4
			HexNAc(6)Hex(7)Fuc(1)	0.113579	0.125207	0.109642	0.150521	0.120527	0.143213	0.202617	0.218048	0.180769	11808.3	23948.3	9725.59	14605.2	6512.67	18560.6	12563.2	25689.7	15843.3
			HexNAc(6)Hex(7)Fuc(1)NeuAc(1)	0.155485	0.13172	0.119402	0.111278	0.145333	0.101542	0.0629036	0.0416628	0.0372886	16165.2	25194	10591.3	10797.4	7853.07	13159.9	3900.32	4908.57	3268.12
			HexNAc(6)Hex(7)Fuc(1)NeuAc(2)	0.149691	0.130648	0.154684	0.0585641	0.0510154	0.0416351	0.0550097	0.0611873	0.0766184	15562.8	24989.1	13720.9	5682.55	2756.61	5395.96	3410.86	7208.88	6715.12
			HexNAc(7)Hex(7)	0.0797705	0.0989291	0.113582	0.111435	0.146088	0.171423	0.117258	0.120736	0.133323	8293.43	18922.2	10075	10812.7	7893.85	22216.7	7270.54	14224.7	11684.9
			HexNAc(7)Hex(8)Fuc(1)	0.0697577	0.0523433	0.0588143	0.042661	0.0451797	0.0492717	0.0726918	0.0924079	0.0648424	7252.44	10011.7	5216.98	4139.46	2441.28	6385.68	4507.23	10887.2	5683.03
			HexNAc(7)Hex(8)Fuc(1)NeuAc(1)	0.0600264	0.0550789	0.042434	0.0416443	0.0462307	0.0289517	0.0183742	0.0296145	0.031721	6240.71	10535	3764.01	4040.8	2498.08	3752.18	1139.29	3489.08	2780.15
			HexNAc(9)Hex(6)	0.0719424	0.067948	0.0744991	0.0665967	0.0574362	0.0543	0.0431028	0.0461312	0.0575567	7479.57	12996.4	6608.27	6461.97	3103.57	7037.35	2672.57	5435.02	5044.48
		N398	HexNAc(2)Hex(5)	0.0375655	0.0369205	0.0385013	0.0374689	0.0334803	0.0405325	0.0417896	0.0510952	0.0431124	17372.7	38427.2	22165.6	19947	9622.78	23467	15372.9	37448.6	25461.4
			HexNAc(4)Hex(5)Fuc(1)NeuAc(2)	0.0474408	0.0342595	0.0398397	0.0495071	0.0496688	0.0646008	0.0578791	0.0624873	0.0517977	21939.7	35657.7	22936.1	26355.7	14275.6	37401.8	21291.7	45798.1	30590.8
			HexNAc(5)Hex(5)Fuc(1)NeuAc(2)	0.0226748	0.0213941	0.0191742	0.0301596	0.0261238	0.0362335	0.0297402	0.0298443	0.0260037	10486.3	22267.2	11038.8	16055.8	7508.38	20978	10940.4	21873.4	15357.3
			HexNAc(5)Hex(6)	0.0240625	0.0192173	0.0221865	0.0250476	0.0217036	0.0296359	0.0391013	0.0396872	0.0265193	11128	20001.6	12773	13334.4	6237.97	17158.2	14384	29087.4	15661.8
			HexNAc(5)Hex(6)Fuc(1)	0.045187	0.0512795	0.0475499	0.116334	0.130502	0.095009	0.141883	0.137642	0.155317	20897.4	53372.2	27375	61931.7	37508.3	55007.1	52194	100880	91727.2
			HexNAc(5)Hex(6)Fuc(1)NeuAc(1)	0.0418055	0.0324084	0.0325421	0.0471815	0.0447398	0.0498909	0.0105772	0.010438	0.00823542	19333.6	33731.1	18734.8	25117.6	12858.9	28885.2	3890.98	7650.18	4863.69
			HexNAc(5)Hex(6)Fuc(1)NeuAc(2)	0.0600132	0.0579933	0.0578653	0.0245678	0.0224939	0.0317277	0.0320426	0.0255048	0.0281942	27754	60360	33313.6	13078.9	6465.09	18369.3	11787.4	18692.9	16651
			HexNAc(6)Hex(7)Fuc(1)	0.0854904	0.112529	0.0895996	0.190155	0.187978	0.14672	0.358532	0.342295	0.394037	39536.3	117121	51583.4	101231	54027.9	84946.2	131892	250874	232711
			HexNAc(6)Hex(7)Fuc(1)NeuAc(1)	0.14282	0.156745	0.180952	0.179278	0.213653	0.148607	0.0671735	0.0542948	0.0554901	66049.4	163142	104176	95440.7	61407.3	86038.9	24710.8	39793.7	32771.4
			HexNAc(6)Hex(7)Fuc(1)NeuAc(2)	0.190298	0.209394	0.203172	0.0627373	0.0400187	0.0660093	0.0320038	0.0500314	0.04622	88006.3	217939	116968	33398.9	11502	38217.2	11773.1	36668.9	27296.7
			HexNAc(6)Hex(7)Fuc(1)NeuAc(3)	0.0644903	0.0545195	0.0574849	0.0325225	0.0293484	0.0302193	0.0263766	0.0292724	0.0263526	29824.5	56744.5	33094.6	17313.7	8435.2	17496	9703.06	21454.3	15563.4
			HexNAc(6)Hex(7)Fuc(2)	0.0215766	0.0215259	0.0187107	0.0208006	0.022702	0.0341009	0.0271607	0.0297494	0.0311927	9978.41	22404.3	10772	11073.4	6524.9	19743.3	9991.5	21803.9	18421.8
			HexNAc(6)Hex(7)Fuc(2)NeuAc(1)	0.0360213	0.030352	0.0303068	0.031293	0.0259916	0.0345287	0.0138449	0.0159955	0.0135791	16658.6	31590.7	17448	16659.2	7470.39	19991	5093.07	11723.4	8019.59
			HexNAc(6)Hex(7)NeuAc(1)	0.0615398	0.0573447	0.0526618	0.0683743	0.0629591	0.0785877	0.0351535	0.0330501	0.0197205	28460	59685	30318	36399.8	18095.4	45499.7	12931.7	24223	11646.6
			HexNAc(6)Hex(7)NeuAc(2)	0.0305247	0.0264142	0.0240218	0.00754002	0.0131373	0.0138007	0.0120365	0.0132445	0.00982575	14116.6	27492.2	13829.6	4014.01	3775.87	7990.16	4427.81	9707.16	5802.91
			HexNAc(7)Hex(8)Fuc(1)	0.0208259	0.0195417	0.0260125	0.0265927	0.0285663	0.0362252	0.0388993	0.0359645	0.0293546	9631.27	20339.2	14975.7	14156.9	8210.41	20973.2	14309.7	26359.1	17336.3
			HexNAc(7)Hex(8)Fuc(1)NeuAc(1)	0.0270075	0.0228011	0.0223166	0.0191322	0.0175395	0.0262528	0.00637224	0.00821406	0.0110283	12490	23731.7	12847.9	10185.2	5041.13	15199.5	2344.13	6020.24	6513.12
			HexNAc(8)Hex(9)Fuc(1)	0.00912619	0.00743397	0.00780372	0.0109273	0.0109274	0.0110111	0.0129007	0.0143422	0.0101528	4220.55	7737.36	4492.68	5817.25	3140.72	6375.07	4745.72	10511.7	5996.09
			HexNAc(8)Hex(9)Fuc(1)NeuAc(1)	0.0118	0.00848447	0.0125898	0.0102766	0.00769179	0.0115781	0.0071298	0.00669885	0.00460656	5457.08	8830.72	7248.08	5470.86	2210.74	6703.32	2622.81	4909.71	2720.55
			HexNAc(9)Hex(10)	0.0197298	0.019442	0.0167086	0.0101038	0.0107741	0.0147283	0.00940275	0.0101488	0.00926114	9124.34	20235.5	9619.33	5378.84	3096.63	8527.18	3458.95	7438.26	5469.46
		N551	HexNAc(2)Hex(4)	0.0969955	0.113032	0.0869376	0.124358	0.171847	0.0875536	0.157346	0.138024	0.173872	93528.7	237163	95114.7	138472	124185	117051	120226	210335	203768
			HexNAc(2)Hex(6)	0.0254044	0.0241612	0.0263897	0.0248812	0.0214279	0.0235159	0.0285165	0.0227923	0.0230961	24496.4	50694.7	28871.8	27705.2	15484.9	31438.6	21789.1	34733.3	27067.3
			HexNAc(2)Hex(7)	0.0413546	0.0412633	0.0388497	0.0387627	0.0374123	0.0486817	0.0440069	0.0456952	0.040512	39876.4	86578.1	42503.8	43162.2	27035.9	65082.9	33625.2	69635.2	47477.6
			HexNAc(2)Hex(8)	0.0501017	0.0510293	0.0447003	0.045333	0.0508933	0.0442341	0.0499652	0.05118	0.0533331	48311	107069	48904.7	50478.2	36778	59136.9	38177.9	77993.5	62503.3
			HexNAc(3)Hex(4)Fuc(1)	0.0242556	0.0221755	0.0224446	0.0263809	0.0208032	0.0261701	0.023113	0.0264046	0.0250528	23388.6	46528.4	24555.6	29375	15033.4	34986.9	17660.4	40238.1	29360.4
			HexNAc(3)Hex(5)	0.0434224	0.042034	0.0557377	0.0493099	0.0437022	0.0535215	0.0513989	0.0557919	0.052095	41870.4	88195.1	60980.2	54906.6	31581.3	71553.2	39273.4	85021.6	61052.3
			HexNAc(3)Hex(6)	0.0828203	0.08024	0.0906239	0.0867456	0.0858887	0.099428	0.0944733	0.104138	0.0889642	79860.1	168358	99147.8	96591.1	62067.3	132926	72186.1	158697	104261
			HexNAc(3)Hex(6)Fuc(1)	0.0380649	0.0233432	0.0269721	0.0247888	0.0230426	0.0308679	0.0267367	0.038619	0.0313775	36704.4	48978.4	29509	27602.3	16651.7	41267.4	20429.2	58851.8	36772.6
			HexNAc(3)Hex(6)NeuAc(1)	0.0309603	0.0281646	0.03258	0.0231036	0.0232371	0.0260852	0.0164316	0.0197668	0.0189042	29853.7	59094.5	35644.4	25725.9	16792.2	34873.4	12555.2	30122.7	22154.6
			HexNAc(4)Hex(5)	0.0124105	0.0118478	0.0112273	0.0124235	0.0146928	0.0152488	0.0136513	0.0123883	0.0124938	11966.9	24858.8	12283.3	13833.5	10617.7	20386.3	10430.8	18878.6	14642.1
			HexNAc(4)Hex(5)Fuc(1)	0.0196433	0.0175878	0.0210434	0.0258971	0.0202492	0.0242846	0.0186896	0.0186357	0.0195619	18941.2	36902.5	23022.7	28836.4	14633.1	32466.2	14280.5	28399.1	22925.4
			HexNAc(4)Hex(5)Fuc(1)NeuAc(1)	0.042354	0.0487833	0.0469902	0.0396888	0.0298713	0.0363537	0.0322657	0.0225797	0.0252526	40840.2	102356	51410	44193.4	21586.4	48601.5	24653.9	34409.4	29594.6
			HexNAc(4)Hex(5)Fuc(3)	0.0103863	0.0108589	0.00977076	0.00843302	0.00495426	0.010454	0.0094097	0.00839851	0.0105229	10015.1	22783.9	10689.8	9390.16	3580.19	13976	7189.85	12798.5	12332.2
			HexNAc(4)Hex(5)Fuc(3)NeuAc(1)	0.0338581	0.0312689	0.0369518	0.0412742	0.0383975	0.0401065	0.032177	0.0401914	0.0338431	32648	65607.9	40427.4	45958.8	27747.9	53618.6	24586.1	61247.9	39662.1
			HexNAc(4)Hex(5)Fuc(3)NeuAc(2)	0.0130424	0.0120486	0.01147	0.0140348	0.0142842	0.0146978	0.010743	0.0132258	0.0152539	12576.2	25280.2	12548.9	15627.8	10322.5	19649.6	8208.61	20154.9	17876.7
			HexNAc(4)Hex(5)NeuAc(1)	0.0119557	0.0120351	0.0118681	0.011022	0.0102575	0.0105049	0.00987734	0.0106283	0.00779986	11528.4	25251.9	12984.4	12272.9	7412.56	14044.1	7547.17	16196.5	9140.99
			HexNAc(5)Hex(5)Fuc(1)NeuAc(2)	0.01287	0.00925156	0.00991996	0.0123958	0.0107477	0.0137635	0.0148325	0.0133422	0.012794	12410	19411.5	10853	13802.7	7766.84	18400.5	11333.4	20332.3	14993.9
			HexNAc(5)Hex(6)	0.022956	0.0207335	0.0261572	0.0283194	0.0270576	0.0303016	0.0247195	0.0277204	0.0230519	22135.5	43502.6	28617.5	31533.6	19553.1	40510.4	18887.9	42243.2	27015.5
			HexNAc(5)Hex(6)Fuc(1)	0.0542972	0.061327	0.0535872	0.0569517	0.0587738	0.0546434	0.0567588	0.0617261	0.0560534	52356.5	128675	58627.5	63415.7	42472.8	73053.1	43368.8	94064.7	65691.3
			HexNAc(5)Hex(6)Fuc(1)NeuAc(1)	0.0241493	0.0256724	0.0330969	0.0214172	0.0215287	0.0236249	0.0134211	0.012673	0.0159521	23286.2	53865.5	36209.9	23848	15557.7	31584.3	10254.9	19312.5	18694.9
			HexNAc(5)Hex(6)Fuc(2)	0.0287552	0.027848	0.0366851	0.0378396	0.0353463	0.0403616	0.0344923	0.0412606	0.039859	27727.4	58430.2	40135.6	42134.3	25543	53959.6	26355.2	62877.3	46712.5
			HexNAc(5)Hex(6)Fuc(3)	0.0237246	0.0269358	0.0181626	0.0161553	0.0158189	0.0176936	0.0209472	0.0180291	0.0177441	22876.7	56516.2	19870.9	17988.9	11431.5	23654.6	16005.5	27474.6	20795
			HexNAc(5)Hex(6)NeuAc(1)	0.0338695	0.0256474	0.0310621	0.0302023	0.0254061	0.0307873	0.0240789	0.0305101	0.0272894	32658.9	53813.1	33983.7	33630.2	18359.7	41159.7	18398.4	46494.6	31981.5
			HexNAc(5)Hex(7)Fuc(1)NeuAc(1)	0.0149017	0.0152221	0.0187778	0.0144487	0.0124269	0.0142627	0.0118888	0.0131314	0.0134679	14369.1	31938.8	20544	16088.6	8980.29	19067.9	9084.08	20011	15783.6
			HexNAc(6)Hex(6)Fuc(1)	0.0190332	0.0167496	0.0199792	0.0203329	0.0201988	0.0259082	0.0224466	0.0198709	0.017271	18352.9	35143.7	21858.3	22640.6	14596.6	34636.8	17151.2	30281.4	20240.6
			HexNAc(6)Hex(7)Fuc(1)	0.0845695	0.109758	0.0813302	0.0900787	0.0956892	0.0779322	0.0937452	0.0783064	0.0861027	81546.7	230293	88979.9	100302	69149.7	104188	71629.7	119332	100907
			HexNAc(6)Hex(7)Fuc(1)NeuAc(1)	0.0626693	0.0588301	0.0613058	0.0459395	0.0444226	0.0486327	0.0352368	0.0309775	0.033337	60429.4	123436	67072.1	51153.5	32101.9	65017.3	26924.1	47206.8	39069.1
			HexNAc(6)Hex(7)NeuAc(1)	0.0279701	0.0224981	0.0229348	0.0183215	0.0140208	0.0177103	0.0188787	0.0135459	0.0143728	26970.4	47205.1	25092	20400.9	10132.1	23677	14425	20642.6	16844.1
			HexNAc(7)Hex(8)Fuc(1)NeuAc(1)	0.0132042	0.00965218	0.012444	0.0111607	0.0076016	0.0126696	0.00975203	0.0104469	0.0107692	12732.3	20252.1	13614.5	12427.4	5493.29	16938.1	7451.42	15920.2	12620.8
		N580	HexNAc(4)Hex(5)Fuc(1)	0.14895	0.132575	0.115612	0.12904	0.156361	0.110879	0.129802	0.119497	0.123711	11651	22747.2	10949	14029.1	8403.44	16033.3	11580.6	19415.9	14529.7
			HexNAc(5)Hex(6)Fuc(1)	0.137397	0.10575	0.133406	0.191927	0.126224	0.167286	0.141821	0.169792	0.190254	10747.3	18144.5	12634.1	20866.2	6783.75	24189.9	12652.8	27588	22345.1
			HexNAc(6)Hex(7)Fuc(1)	0.50408	0.550799	0.601996	0.544305	0.577976	0.60164	0.593603	0.566209	0.546141	39429.5	94505.7	57011.9	59176.5	31062.7	86998.3	52959.5	91998.1	64143.7
			HexNAc(6)Hex(7)Fuc(2)	0.209572	0.210876	0.148986	0.134729	0.139439	0.120195	0.134773	0.144503	0.139894	16392.9	36181.9	14109.7	14647.7	7494.02	17380.4	12024.1	23478.9	16430.4
		N69	HexNAc(2)Hex(5)	0.0751837	0.0790301	0.0835488	0.0881576	0.104849	0.105016	0.115499	0.114998	0.104911	23770	50728.2	28973.4	25076.9	16168.7	37985	25438.8	53089.2	36817.7
			HexNAc(4)Hex(4)Fuc(1)	0.0738961	0.0775596	0.0737531	0.0664748	0.0781436	0.0796417	0.0567009	0.0507513	0.0486618	23363	49784.2	25576.4	18909.1	12050.4	28806.9	12488.5	23429.5	17077.4
			HexNAc(4)Hex(5)Fuc(1)	0.134951	0.116939	0.126155	0.159618	0.120634	0.114535	0.148637	0.170323	0.173743	42666.1	75061.2	43748.6	45404.2	18602.8	41428	32737.5	78630.3	60973.5
			HexNAc(4)Hex(5)Fuc(3)	0.049208	0.0497565	0.0419465	0.0441461	0.0604796	0.0575743	0.047853	0.0442396	0.0380539	15557.6	31937.9	14546.4	12557.6	9326.48	20825	10539.7	20423.4	13354.7
			HexNAc(5)Hex(5)Fuc(1)NeuAc(2)	0.0513345	0.0369402	0.0368069	0.0413603	0.0451818	0.0535442	0.0417235	0.0534113	0.0500804	16229.9	23711.3	12764	11765.2	6967.42	19367.3	9189.68	24657.5	17575.3
			HexNAc(5)Hex(6)Fuc(1)	0.0615726	0.0578956	0.0573727	0.0821813	0.092943	0.0864941	0.0697448	0.0687382	0.0746861	19466.8	37162.3	19895.9	23376.9	14332.6	31285.4	15361.4	31733.2	26210.4
			HexNAc(5)Hex(6)Fuc(1)NeuAc(1)	0.0872415	0.104889	0.094885	0.0790958	0.0859779	0.0819954	0.088101	0.0851596	0.0866345	27582.2	67326.4	32904.6	22499.2	13258.5	29658.2	19404.4	39314.2	30403.6
			HexNAc(6)Hex(7)Fuc(1)	0.0789426	0.0781645	0.0727841	0.125467	0.119397	0.115831	0.100627	0.110647	0.119993	24958.5	50172.5	25240.4	35689.7	18412	41896.6	22163.3	51080.4	42110.3
			HexNAc(6)Hex(7)Fuc(1)NeuAc(1)	0.077555	0.0795003	0.0869189	0.0745537	0.0772077	0.0957337	0.0886854	0.0705795	0.0777847	24519.8	51029.9	30142.1	21207.2	11906.1	34627.4	19533.1	32583.2	27297.8
			HexNAc(6)Hex(7)Fuc(1)NeuAc(2)	0.0779486	0.0899021	0.0943228	0.0616082	0.0667881	0.0543337	0.0754701	0.0599089	0.0720776	24644.2	57706.7	32709.6	17524.8	10299.3	19652.8	16622.4	27657.1	25295
			HexNAc(6)Hex(7)Fuc(2)	0.0450228	0.0471251	0.0475196	0.0717685	0.0570959	0.0728642	0.0682415	0.0686434	0.0619818	14234.4	30248.8	16479	20415	8804.68	26355.4	15030.3	31689.4	21751.9
			HexNAc(6)Hex(7)Fuc(5)	0.146888	0.145392	0.14571	0.0546802	0.043086	0.0376586	0.0474669	0.0545374	0.0414475	46440.2	93324.6	50529.7	15554.1	6644.23	13621.3	10454.7	25177.3	14545.6
			HexNAc(7)Hex(8)Fuc(1)NeuAc(1)	0.0402551	0.0369067	0.0382771	0.0508891	0.0482163	0.0447783	0.0512501	0.0480626	0.0499452	12727	23689.8	13273.9	14475.7	7435.36	16196.6	11287.9	22188.2	17527.8
Q09666	Neuroblast differentiation-associated protein AHNAK OS=Homo sapiens OX=9606 GN=AHNAK PE=1 SV=2	T247	HexNAc(2)	1	1	1	1	1	1	1	1	1	32221.7	78459.4	33751.1	42072.4	31244.6	45199.4	38133.4	74887.5	62268.9
Q12841	Follistatin-related protein 1 OS=Homo sapiens OX=9606 GN=FSTL1 PE=1 SV=1	N144	HexNAc(5)Hex(6)Fuc(1)	0.0921632	0.08751	0.107851	0.200803	0.187288	0.173483	0.209235	0.139831	0.191091	9939.56	18419.8	6126.54	10124.6	7069.08	15209.7	13367.4	30320.5	14302
			HexNAc(6)Hex(7)Fuc(1)	0.397749	0.402506	0.424717	0.390674	0.41563	0.461272	0.44567	0.555515	0.443084	42896.2	84722.6	24126.3	19698	15687.8	40440.9	28472.5	120456	33162.2
			HexNAc(6)Hex(7)Fuc(1)NeuAc(1)	0.370161	0.364461	0.275464	0.227058	0.266893	0.246517	0.23423	0.247976	0.223534	39920.9	76714.7	15647.9	11448.4	10073.7	21612.8	14964.2	53770.1	16730.2
			HexNAc(6)Hex(7)Fuc(1)NeuAc(2)	0.139926	0.145523	0.191968	0.181464	0.130189	0.118728	0.110866	0.0566782	0.142292	15090.6	30631	10904.9	9149.51	4913.92	10409.2	7082.86	12289.9	10649.7
		N175	HexNAc(6)Hex(3)Fuc(1)NeuAc(2)	1	1	1	1	1	1	1	1	1	5975.4	10635.4	5679.89	4594.19	2366.62	8433.86	4105.57	11307.5	7646.63
Q12860	Contactin-1 OS=Homo sapiens OX=9606 GN=CNTN1 PE=1 SV=1	N208	HexNAc(4)Hex(5)	1	1	1	1	1	1	1	1	1	22647.1	44253.9	18623	25117.1	13202.2	57211.2	17879.7	39533.3	29836.8
		N258	HexNAc(5)Hex(6)NeuAc(1)	1	1	1	1	1	1	1	1	1	41072.1	116723	37764.4	29839	24955.7	46854.6	34034	82581.4	65302.7
		N457	HexNAc(3)Hex(5)	0.179422	0.17598	0.169454	0.186242	0.187614	0.177761	0.181635	0.186558	0.179775	14340.6	30521.3	15364.5	19620.8	9048.67	21800.9	13751.6	25855.6	20243
			HexNAc(3)Hex(6)	0.302099	0.356509	0.326869	0.452832	0.382468	0.343353	0.400284	0.385519	0.407427	24145.8	61831.7	29637.5	47706.4	18446.6	42109.5	30305.5	53430.3	45877
			HexNAc(4)Hex(5)Fuc(1)	0.232293	0.202733	0.221459	0.158988	0.175489	0.203295	0.200522	0.208779	0.207195	18566.4	35161.3	20079.9	16749.6	8463.91	24932.5	15181.5	28935.3	23330.5
			HexNAc(4)Hex(5)Fuc(1)NeuAc(1)	0.159935	0.153266	0.167691	0.0845534	0.106852	0.111831	0.100713	0.121925	0.0982476	12783.1	26582	15204.7	8907.79	5153.52	13715.2	7625	16897.9	11062.8
			HexNAc(5)Hex(6)Fuc(1)	0.126252	0.111511	0.114527	0.117384	0.147576	0.163761	0.116847	0.0972193	0.107355	10090.9	19340.1	10384.3	12366.5	7117.65	20084	8846.47	13473.9	12088.3
		N494	HexNAc(3)Hex(4)Fuc(1)	0.102603	0.162319	0.143998	0.354106	0.248629	0.41305	0.388723	0.398698	0.430823	7249.04	22498.6	9865.66	21799.9	7612.09	22985.3	13899	23247.7	22079.1
			HexNAc(4)Hex(5)Fuc(1)NeuAc(1)	0.647279	0.619774	0.6276	0.459464	0.470352	0.340383	0.472247	0.396516	0.347899	45731.1	85905.1	42998.5	28286.1	14400.4	18941.6	16885.5	23120.5	17829.4
			HexNAc(5)Hex(6)Fuc(1)NeuAc(1)	0.250118	0.217907	0.228402	0.186431	0.281019	0.246568	0.13903	0.204786	0.221277	17671.2	30203.4	15648.4	11477.3	8603.75	13721	4971.1	11940.9	11340.2
		N591	HexNAc(2)Hex(8)	1	1	1	1	1	1	1	1	1	34054.1	51803.3	31952.5	32068.2	12924.6	36389.5	23973.4	42101.7	37903.9
Q13219	Pappalysin-1 OS=Homo sapiens OX=9606 GN=PAPPA PE=1 SV=3	N480	HexNAc(4)Hex(5)Fuc(1)	1	1	1	1	1	1	1	1	1	2637.84	6641.25	4403.29	3739.19	3193.39	5134.42	4111.26	8079.47	5954.54
		N601	HexNAc(2)Hex(5)	1	1	1	1	1	1	1	1	1	10658.3	20193	11246.7	11348.1	7649.82	13517.6	7507.07	16461.7	12295.2
Q13443	Disintegrin and metalloproteinase domain-containing protein 9 OS=Homo sapiens OX=9606 GN=ADAM9 PE=1 SV=1	N125	HexNAc(4)Hex(3)Fuc(1)	0.692882	0.722422	0.706112	0.669715	0.633075	0.613195	0.650151	0.659638	0.655632	57463.9	127006	52301.5	49285.8	30205.1	65208.9	43701	88647.8	68778.9
			HexNAc(5)Hex(4)Fuc(1)	0.307118	0.277578	0.293888	0.330285	0.366925	0.386805	0.349849	0.340362	0.344368	25470.7	48799.8	21768.1	24306.4	17506.7	41133.9	23515.7	45740.7	36125.7
Q13510	Acid ceramidase OS=Homo sapiens OX=9606 GN=ASAH1 PE=1 SV=5	N259	HexNAc(1)	0.0833031	0.064294	0.0819496	0.0657848	0.0544456	0.0937226	0.070581	0.0857927	0.0632901	70560.5	104242	76368.3	51918.3	27920.6	107950	58961.4	144949	89723.9
			HexNAc(2)Hex(5)	0.0590776	0.0502257	0.0603239	0.0504182	0.0436061	0.0615947	0.0410293	0.0484513	0.0429141	50040.7	81432.3	56215.4	39790.8	22361.9	70944.8	34274.7	81859.4	60837.6
			HexNAc(2)Hex(6)	0.131464	0.108921	0.125226	0.0969434	0.0727475	0.161164	0.12613	0.141906	0.0997132	111355	176596	116697	76509.2	37306.1	185629	105365	239754	141359
			HexNAc(2)Hex(7)	0.266608	0.25872	0.254781	0.245586	0.24017	0.247313	0.25763	0.25829	0.246713	225826	419470	237429	193820	123163	284855	215217	436386	349755
			HexNAc(2)Hex(8)	0.430896	0.483966	0.449848	0.510493	0.561472	0.408888	0.475344	0.43819	0.523788	364983	784667	419210	402889	287932	470958	397090	740331	742554
			HexNAc(6)Hex(5)Fuc(1)NeuAc(1)	0.0286505	0.0338741	0.0278711	0.0307747	0.0275582	0.0273171	0.0292853	0.02737	0.0235815	24267.9	54921.1	25972.8	24287.8	14132.3	31463.8	24464.2	46242.2	33430.6
Q13740	CD166 antigen OS=Homo sapiens OX=9606 GN=ALCAM PE=1 SV=2	N167	HexNAc(4)Hex(5)Fuc(1)	1	1	1	1	1	1	1	1	1	25655.6	46294.2	24482.8	37330.8	16504	28630.4	32109.9	67425.3	45258.9
		N265	HexNAc(4)Hex(5)Fuc(1)	0.0811624	0.0715625	0.0683877	0.0912789	0.0721304	0.0532799	0.119489	0.107878	0.139444	12344.4	22754.8	13597.5	23953.1	11887.6	14638	23308.3	54813.6	48088.6
			HexNAc(5)Hex(6)Fuc(1)	0.19687	0.207354	0.181807	0.235586	0.234972	0.271109	0.280873	0.264952	0.275207	29942.9	65932.7	36148.6	61821.7	38724.9	74484.1	54789	134624	94907.6
			HexNAc(5)Hex(6)Fuc(1)NeuAc(1)	0.0658363	0.0500166	0.0772975	0.0564645	0.0716391	0.115953	0.0188035	0.0261117	0.0181477	10013.3	15903.8	15369	14817.2	11806.6	31856.7	3667.93	13267.6	6258.41
			HexNAc(5)Hex(6)Fuc(3)	0.0673029	0.0363291	0.0631498	0.0578629	0.0603964	0.0912093	0.024481	0.0263184	0.0137615	10236.4	11551.6	12556	15184.2	9953.73	25058.7	4775.44	13372.6	4745.78
			HexNAc(6)Hex(7)Fuc(1)	0.306481	0.327944	0.341128	0.344455	0.330407	0.326239	0.415922	0.47603	0.461101	46614.1	104277	67826.3	90390.9	54453.3	89630.3	81132.7	241875	159015
			HexNAc(6)Hex(7)Fuc(1)NeuAc(1)	0.282347	0.306793	0.268229	0.214353	0.230455	0.142209	0.140432	0.0987103	0.0923389	42943.4	97551.4	53331.8	56249.8	37980.6	39070.2	27393.5	50155.5	31843.9
		N306	HexNAc(11)Hex(11)NeuAc(1)	0.310926	0.31782	0.309872	0.195228	0.223858	0.17759	0.164367	0.166458	0.188345	2817.93	10034	4305.49	4434.9	3007.13	4351.75	2996.08	7053.74	5112.06
			HexNAc(5)Hex(6)Fuc(1)	0.689074	0.68218	0.690128	0.804772	0.776142	0.82241	0.835633	0.833542	0.811655	6245.1	21537.3	9588.93	18281.6	10426.1	20152.7	15231.9	35321.8	22029.9
		N361	HexNAc(4)Hex(5)Fuc(1)	0.129925	0.128573	0.124101	0.14047	0.128791	0.169481	0.224966	0.240008	0.224672	18094.6	38727.5	20899	23620.4	11906.2	33408.2	30917.3	78925.2	48809.2
			HexNAc(4)Hex(5)Fuc(1)NeuAc(1)	0.215309	0.220171	0.235992	0.206812	0.189888	0.235494	0.156274	0.138866	0.147541	29986.1	66317.5	39741.7	34775.8	17554.5	46420.9	21476.9	45665.3	32052.8
			HexNAc(4)Hex(5)Fuc(2)	0.125749	0.0972661	0.120344	0.132229	0.139929	0.105063	0.148711	0.151192	0.15373	17513	29297.4	20266.4	22234.7	12936	20710.1	20437.5	49718.7	33397.3
			HexNAc(4)Hex(5)Fuc(2)NeuAc(1)	0.117023	0.138605	0.121437	0.0969459	0.0838283	0.0727897	0.0522881	0.0577206	0.0645014	16297.8	41749.2	20450.4	16301.7	7749.63	14348.4	7186	18981.1	14012.7
			HexNAc(4)Hex(5)Fuc(3)	0.0817978	0.0817477	0.0857145	0.0631014	0.0794114	0.0727415	0.0744565	0.0721959	0.0669952	11392	24623.2	14434.6	10610.6	7341.3	14338.9	10232.6	23741.3	14554.5
			HexNAc(5)Hex(6)Fuc(1)	0.122433	0.118113	0.106839	0.124083	0.121638	0.121839	0.129414	0.124345	0.120513	17051.3	35576.7	17992	20864.8	11245	24017	17785.5	40890.4	26181.2
			HexNAc(5)Hex(6)Fuc(1)NeuAc(1)	0.0895107	0.0909837	0.0904018	0.0906088	0.10247	0.0798023	0.0651219	0.0517573	0.0547579	12466.2	27405.1	15223.9	15236.1	9472.97	15730.7	8949.77	17020.1	11896
			HexNAc(5)Hex(6)Fuc(2)	0.0560214	0.0574786	0.0605589	0.0602997	0.0622616	0.055637	0.0702641	0.0699771	0.0798686	7802.1	17313.1	10198.3	10139.5	5755.86	10967.2	9656.46	23011.6	17351.2
			HexNAc(6)Hex(7)Fuc(1)	0.0622309	0.0670609	0.0546118	0.08545	0.0917835	0.0871537	0.0785037	0.0939383	0.0874207	8666.9	20199.3	9196.81	14368.6	8485.06	17179.8	10788.8	30891.1	18991.9
		N480	HexNAc(2)Hex(5)	0.32067	0.343564	0.30504	0.318721	0.328824	0.273221	0.273738	0.308866	0.308474	32909.3	71510.5	32299.4	37104.6	20442.7	37822.8	28390.4	66446.6	46485.1
			HexNAc(3)Hex(5)Fuc(1)	0.239495	0.248424	0.295466	0.287026	0.280474	0.288951	0.24819	0.285579	0.27434	24578.5	51707.7	31285.7	33414.9	17436.8	40000.3	25740.7	61436.8	41341.3
			HexNAc(3)Hex(6)	0.193521	0.190027	0.183308	0.206823	0.19677	0.195979	0.243035	0.18976	0.191122	19860.4	39552.7	19409.7	24077.8	12233	27129.9	25206.1	40823.3	28800.8
			HexNAc(4)Hex(5)Fuc(1)	0.246315	0.217985	0.216187	0.18743	0.193932	0.241848	0.235036	0.215795	0.226065	25278.5	45372	22891.2	21820.1	12056.6	33479.7	24376.5	46424.1	34066.6
		N91	HexNAc(4)Hex(5)Fuc(1)	1	1	1	1	1	1	1	1	1	12916.7	38877.8	19245	19960.2	10944.7	24577.9	18722	41536.8	31095.9
		N95	HexNAc(4)Hex(5)Fuc(1)	0.181229	0.158116	0.172082	0.299555	0.264145	0.297291	0.347	0.424262	0.376991	21470	37473.9	24385.9	42860.7	21320.2	52034.1	44512.7	114836	74858.8
			HexNAc(4)Hex(5)Fuc(1)NeuAc(1)	0.351982	0.383784	0.359046	0.292319	0.364058	0.314999	0.293663	0.223586	0.262767	41698.9	90957.6	50880.7	41825.3	29384.6	55133.4	37670.7	60518.4	52177.4
			HexNAc(4)Hex(5)Fuc(2)	0.184033	0.186387	0.219051	0.175123	0.151314	0.180275	0.150285	0.176953	0.183251	21802.2	44174.2	31041.8	25056.8	12213.2	31553	19278.4	47896.4	36387.9
			HexNAc(4)Hex(5)Fuc(3)	0.282756	0.271712	0.249821	0.233003	0.220483	0.207436	0.209052	0.175199	0.176992	33497.8	64396.3	35402.3	33338.4	17796	36306.9	26816.8	47421.4	35145.1
Q13813	Spectrin alpha chain, non-erythrocytic 1 OS=Homo sapiens OX=9606 GN=SPTAN1 PE=1 SV=3	S2164	HexNAc(2)Hex(2)NeuAc(2)	1	1	1	1	1	1	1	1	1	12914.9	29039.8	15320.1	11169.2	7055.93	14176.2	11340.1	20245.2	16446.9
		T1583	HexNAc(2)Hex(1)	1	1	1	1	1	1	1	1	1	37783.2	58905.5	39907.7	26066.2	15057.5	47822.2	32708.7	60525	53262.2
Q14112	Nidogen-2 OS=Homo sapiens OX=9606 GN=NID2 PE=1 SV=3	N703	HexNAc(4)Hex(5)Fuc(1)NeuAc(1)	1	1	1	1	1	1	1	1	1	11223.4	20284	13739.3	11197.8	6426.13	10046	7347.49	14870.7	10085.7
Q14118	Dystroglycan OS=Homo sapiens OX=9606 GN=DAG1 PE=1 SV=2	N641	HexNAc(6)Hex(6)Fuc(1)NeuAc(2)	1	1	1	1	1	1	1	1	1	7141.18	15620.2	7615.63	5331.68	3238.32	6747.91	5841.18	12861.9	7872.89
		N661	HexNAc(5)Hex(4)NeuAc(2)	1	1	1	1	1	1	1	1	1	31568.7	84860.1	31756.1	25189.6	18851.3	44598	29919.6	60152.1	47222.4
		N882	HexNAc(6)Hex(3)Fuc(1)NeuAc(2)	1	1	1	1	1	1	1	1	1	8594.88	18301.8	8005.51	12052.4	6959.34	17587.6	8618.08	15019.5	9795.7
Q14126	Desmoglein-2 OS=Homo sapiens OX=9606 GN=DSG2 PE=1 SV=2	N182	HexNAc(3)Hex(4)Fuc(1)	0.104848	0.112082	0.108965	0.122241	0.0887589	0.17698	0.170604	0.175365	0.137965	12868.1	25954.8	16076.9	21523.5	9543.67	32285.3	22338.9	53900.8	34859.1
			HexNAc(4)Hex(5)Fuc(1)	0.160981	0.199107	0.151058	0.455961	0.431865	0.291459	0.454024	0.436729	0.537901	19757.4	46107.2	22287.4	80283.3	46435.6	53169	59449.8	134234	135909
			HexNAc(4)Hex(5)Fuc(1)NeuAc(1)	0.626658	0.562547	0.638245	0.314019	0.391025	0.381297	0.235517	0.229969	0.204438	76910.7	130269	94167.9	55291	42044.4	69557.5	30838.5	70683.9	51654.5
			HexNAc(5)Hex(6)Fuc(1)	0.107513	0.126264	0.101732	0.107779	0.0883516	0.150263	0.139855	0.157938	0.119696	13195.3	29238.9	15009.8	18977.2	9499.87	27411.5	18312.6	48544.2	30243.2
		N462	HexNAc(4)Hex(5)Fuc(1)	0.335986	0.374163	0.412159	0.552736	0.439007	0.580926	0.64459	0.669812	0.681871	42669.1	114322	69180.5	152970	80448.5	162702	150449	378855	298603
			HexNAc(4)Hex(5)Fuc(1)NeuAc(1)	0.284615	0.314555	0.285936	0.218815	0.37752	0.124337	0.10642	0.10556	0.114561	36145.1	96108.9	47994.1	60557.4	69180.8	34823.5	24838.6	59706.3	50168.2
			HexNAc(4)Hex(5)Fuc(2)	0.0635547	0.0544865	0.0614545	0.0401467	0.0317694	0.0513337	0.0393569	0.0430554	0.039462	8071.23	16647.8	10315.1	11110.6	5821.76	14377.2	9185.97	24352.7	17281.1
			HexNAc(4)Hex(5)Fuc(3)	0.148821	0.129841	0.129363	0.0741641	0.0666222	0.0957357	0.0759421	0.0536174	0.0480178	18899.8	39671.4	21713.5	20525	12208.6	26813.1	17725	30326.7	21027.8
			HexNAc(5)Hex(6)Fuc(1)	0.167023	0.126954	0.111086	0.114138	0.0850815	0.147668	0.13369	0.127955	0.116089	21211.3	38789.5	18645.7	31587.7	15591.3	41358.1	31203.6	72373.2	50837.3
Q15223	Nectin-1 OS=Homo sapiens OX=9606 GN=NECTIN1 PE=1 SV=3	N286	HexNAc(4)Hex(5)	1	1	1	1	1	1	1	1	1	18566	40761.7	25378.9	24833.8	11362.9	27402.8	16454.2	33058.4	21053.3
Q15262	Receptor-type tyrosine-protein phosphatase kappa OS=Homo sapiens OX=9606 GN=PTPRK PE=1 SV=2	N140	HexNAc(2)Hex(7)	0.494962	0.48192	0.477283	0.44748	0.437278	0.500253	0.478089	0.489404	0.5037	47951.7	107293	40648.4	44079.1	24685.2	64922.6	34563.5	77128.4	55496.5
			HexNAc(2)Hex(8)	0.505038	0.51808	0.522717	0.55252	0.562722	0.499747	0.521911	0.510596	0.4963	48927.8	115344	44517.9	54426.1	31766.8	64856.9	37731.7	80468.1	54681.2
		N416	HexNAc(4)Hex(5)Fuc(1)	1	1	1	1	1	1	1	1	1	25308.3	53743.1	20295.9	25145.9	10369.3	25967.6	16390.4	29370.5	24941.9
		N436	HexNAc(5)Hex(6)Fuc(1)NeuAc(1)	0.654109	0.65179	0.651985	0.453195	0.457791	0.413904	0.257654	0.285405	0.182	5321.62	10712.3	4835.45	6230.61	4207.11	5756.94	1291.44	2828.8	1307.48
			HexNAc(6)Hex(7)Fuc(1)	0.345891	0.34821	0.348015	0.546805	0.542209	0.586096	0.742346	0.714595	0.818	2814.06	5722.89	2581.05	7517.59	4982.91	8151.93	3720.87	7082.71	5876.49
Q15818	Neuronal pentraxin-1 OS=Homo sapiens OX=9606 GN=NPTX1 PE=2 SV=2	N193	HexNAc(5)Hex(6)Fuc(1)	1	0.824478	0.84785	0.768633	0.763233	0.842407	1	0.777262	0.8801	5221.49	5674.8	3537.92	7988.02	4025.91	11273.2	2466.36	7569.3	4285.31
			HexNAc(6)Hex(7)Fuc(1)	0	0.175522	0.15215	0.231367	0.236767	0.157593	0	0.222738	0.1199	0	1208.1	634.893	2404.48	1248.9	2108.92	0	2169.11	583.806
Q16658	Fascin OS=Homo sapiens OX=9606 GN=FSCN1 PE=1 SV=3	N407	HexNAc(2)Hex(3)	1	1	1	1	1	1	1	1	1	71126.4	92928.5	55886.7	45930.2	27013.3	80822.8	56029.6	77933.2	53941.5
Q16719	Kynureninase OS=Homo sapiens OX=9606 GN=KYNU PE=1 SV=1	S443	HexNAc(2)Hex(2)NeuAc(1)	1	1	1	1	1	1	1	1	1	13398.9	26593.4	12118.9	10711	8591.31	16288.5	10824.1	23466.5	19212.8
Q28085	Complement factor H OS=Bos taurus OX=9913 GN=CFH PE=1 SV=3	N1100	HexNAc(3)Hex(5)Fuc(1)	1	1	1	1	1	1	1	1	1	7645.79	18131.5	13145.1	15653.9	10154.5	43789.7	11548.3	16616.1	17896.8
Q29443	Serotransferrin OS=Bos taurus OX=9913 GN=TF PE=2 SV=1	N514	HexNAc(3)Hex(3)	0.0108125	0.0124322	0.00851115	0.02457	0.0201908	0.0171905	0.0206182	0.0143638	0.018799	3142.56	10548.4	2882.64	8976.51	2882.64	6453.16	11346	9466.97	10521.6
			HexNAc(4)Hex(5)	0.0987102	0.119345	0.0959271	0.1941	0.144265	0.157832	0.138774	0.124995	0.136377	28689.2	101261	32489.5	70913.3	20596.7	59248.8	76365.8	82382.5	76328.8
			HexNAc(4)Hex(5)Fuc(2)	0.0503378	0.0607542	0.0612651	0.0439626	0.0233747	0.0450987	0.106601	0.0644665	0.0653079	14630.2	51548.6	20749.9	16061.5	3337.2	16929.7	58661.8	42489.1	36552.1
			HexNAc(4)Hex(5)Fuc(2)NeuAc(1)	0.0285379	0.0181915	0.0197063	0.0161289	0.0170652	0.0183726	0.0140598	0.0259677	0.020435	8294.27	15435.1	6674.31	5892.6	2436.39	6896.92	7736.97	17115	11437.3
			HexNAc(4)Hex(5)NeuAc(1)	0.0329012	0.034559	0.0314889	0.0504781	0.0600765	0.0383191	0.0429677	0.0394472	0.0469704	9562.42	29322.6	10665	18441.9	8577.12	14384.7	23644.7	25999.2	26288.8
			HexNAc(4)Hex(5)NeuAc(2)	0.0828971	0.0940371	0.0904516	0.0237532	0.0316713	0.0236496	0.0284508	0.0318805	0.0315629	24093.3	79788.4	30635	8678.09	4521.71	8877.85	15656.2	21012	17665.4
			HexNAc(5)Hex(6)	0.0743229	0.059849	0.083876	0.117895	0.115577	0.128477	0.0999739	0.112936	0.105931	21601.3	50780.6	28408	43072.1	16500.9	48229.1	55014.7	74434.9	59288.6
			HexNAc(5)Hex(6)Fuc(2)	0.0250136	0.0192098	0.0181182	0.0114912	0.0175247	0.0128283	0.00792293	0.0117072	0.00977397	7269.96	16299.1	6136.45	4198.26	2502	4815.65	4359.91	7716.09	5470.38
			HexNAc(5)Hex(6)NeuAc(1)	0.146626	0.120825	0.128399	0.146916	0.163749	0.177397	0.164889	0.178736	0.194855	42615.6	102517	43487.4	53675	23378.5	66593.4	90736.7	117803	109058
			HexNAc(5)Hex(6)NeuAc(2)	0.201084	0.194946	0.199355	0.214672	0.204715	0.209401	0.246419	0.222822	0.23134	58443.2	165407	67519.4	78429.3	29227.2	78607.4	135602	146859	129478
			HexNAc(5)Hex(6)NeuAc(3)	0.181777	0.216404	0.196739	0.110986	0.152322	0.122653	0.101602	0.131169	0.105803	52831.9	183614	66633.5	40548.2	21747	46042.8	55910.3	86452	59216.9
			HexNAc(5)Hex(7)Fuc(1)NeuAc(2)	0.0669795	0.0494475	0.0661629	0.0450466	0.0494689	0.0487808	0.0277228	0.0415087	0.0328442	19467	41955.1	22408.7	16457.5	7062.67	18311.9	15255.6	27357.9	18382.5
Q29983	MHC class I polypeptide-related sequence A OS=Homo sapiens OX=9606 GN=MICA PE=1 SV=1	N79	HexNAc(5)Hex(6)Fuc(1)	1	1	1	1	1	1	1	1	1	14705.2	26230.6	12003.6	14032.9	8238.82	24071.7	12912.1	28377.7	18846.9
Q2KJF1	Alpha-1B-glycoprotein OS=Bos taurus OX=9913 GN=A1BG PE=1 SV=1	N379	HexNAc(4)Hex(5)NeuAc(1)	0.502714	0.50029	0.485743	0.643811	0.571343	0.62963	0.653939	0.630716	0.665405	11376.9	53960	17586.4	10426.7	6181.37	11720.5	12259.2	18100.5	18350.8
			HexNAc(4)Hex(5)NeuAc(2)	0.497286	0.49971	0.514257	0.356189	0.428657	0.37037	0.346061	0.369284	0.334595	11254.1	53897.5	18618.8	5768.58	4637.65	6894.41	6487.52	10597.8	9227.59
Q3SZ57	Alpha-fetoprotein OS=Bos taurus OX=9913 GN=AFP PE=2 SV=1	N197	HexNAc(3)Hex(7)	0.0752379	0.0312307	0.0619164	0.0535109	0.0480396	0.0752017	0.0346223	0.0551333	0.039796	19257.7	34427.4	22217.7	16642	8016.64	25280.6	15845.5	32866.2	22341.2
			HexNAc(4)Hex(5)	0.0719013	0.0628859	0.070113	0.134992	0.0913226	0.145852	0.122902	0.114051	0.126446	18403.7	69322.7	25158.9	41982.9	15239.5	49031.1	56248.1	67988.5	70985.8
			HexNAc(4)Hex(5)NeuAc(1)	0.126697	0.130086	0.105378	0.150917	0.167966	0.118416	0.150327	0.171523	0.186032	32429.2	143401	37813.1	46935.6	28029.5	39808	68799.8	102249	104437
			HexNAc(4)Hex(5)NeuAc(2)	0.190935	0.237225	0.212267	0.0588979	0.0979778	0.0544883	0.0778051	0.0853154	0.0665813	48871.4	261506	76168.5	18317.4	16350.1	18317.4	35608.8	50858.4	37378.2
			HexNAc(4)Hex(7)NeuAc(1)Sulfo(1)	0.0340533	0.0326935	0.0426803	0.0515035	0.0443784	0.0480204	0.0373834	0.0408804	0.0365725	8716.22	36039.9	15315.1	16017.7	7405.67	16143.1	17109.1	24369.7	20531.5
			HexNAc(5)Hex(6)	0.020634	0.0141265	0.0169031	0.0631564	0.0583528	0.0792416	0.0613319	0.0555227	0.0599886	5281.45	15572.4	6065.42	19641.8	9737.67	26638.8	28069.6	33098.3	33677.1
			HexNAc(5)Hex(6)NeuAc(1)	0.0816673	0.0645472	0.068915	0.159681	0.153178	0.148682	0.181304	0.167719	0.182075	20903.4	71154.1	24729	49661.1	25561.7	49982.7	82976.9	99980.9	102215
			HexNAc(5)Hex(6)NeuAc(2)	0.0635695	0.0558812	0.0541208	0.144067	0.16041	0.130011	0.177377	0.131992	0.144329	16271.1	61601	19420.4	44805.4	26768.6	43705.8	81179.8	78683.2	81025.2
			HexNAc(5)Hex(6)NeuAc(3)	0.102996	0.0946693	0.101855	0.0883341	0.0801711	0.0776928	0.0631027	0.0617335	0.0644538	26362.7	104359	36548.9	27472.2	13378.6	26118.1	28880	36800.7	36183.9
			HexNAc(5)Hex(7)Fuc(1)NeuAc(1)	0.042409	0.0258682	0.0429539	0.0474943	0.0362409	0.0485154	0.0271682	0.0431059	0.037962	10854.9	28516	15413.3	14770.9	6047.73	16309.5	12434	25696.4	21311.6
			HexNAc(7)Hex(8)Fuc(1)	0.129259	0.191581	0.160752	0.00379804	0.0219733	0.023485	0.0222579	0.0298333	0.018709	33085	211191	57683.3	1181.2	3666.82	7894.98	10186.7	17784.3	10503.1
			HexNAc(8)Hex(6)	0.0606394	0.0592067	0.0621455	0.043648	0.0399888	0.0503945	0.0444179	0.0431906	0.0370554	15521.1	65266.9	22299.9	13574.7	6673.15	16941.2	20328.6	25746.8	20802.6
		N251	HexNAc(4)Hex(5)	0.0426663	0.0418771	0.0427711	0.0844957	0.0772583	0.0885964	0.0763497	0.0738518	0.0787789	13705.1	43387.2	15107.6	31450	15186.5	41780.3	42328.9	55996.7	58747.7
			HexNAc(4)Hex(5)Fuc(2)NeuAc(1)	0.0627669	0.0612446	0.0531003	0.0293538	0.0328869	0.0272673	0.0172685	0.0256408	0.0214223	20161.7	63453.2	18756.1	10925.7	6464.49	12858.7	9573.81	19441.7	15975.2
			HexNAc(4)Hex(5)NeuAc(1)	0.400881	0.348312	0.377132	0.284873	0.280162	0.325984	0.253867	0.30903	0.266942	128769	360873	133211	106032	55070.8	153727	140746	234316	199066
			HexNAc(4)Hex(5)NeuAc(2)	0.0896961	0.0982674	0.104982	0.0731459	0.0695612	0.0693213	0.081007	0.0704649	0.0804631	28811.7	101811	37082	27225.5	13673.5	32690.5	44910.9	53428.7	60003.6
			HexNAc(5)Hex(6)	0.0621955	0.0571893	0.0541339	0.142337	0.121971	0.146005	0.140273	0.123017	0.15009	19978.2	59251.7	19121.2	52979	23975.6	68853	77768.4	93275.5	111926
			HexNAc(5)Hex(6)Fuc(2)NeuAc(1)	0.01489	0.0118361	0.0171714	0.015934	0.0205215	0.0165479	0.0127697	0.0123869	0.0150278	4782.89	12262.9	6065.29	5930.77	4033.86	7803.65	7079.62	9392.15	11206.6
			HexNAc(5)Hex(6)NeuAc(1)	0.0747304	0.0789045	0.0766129	0.124802	0.117639	0.125673	0.155963	0.140685	0.138812	24004.5	81749.9	27061.3	46452.4	23124.1	59264.8	86467.4	106672	103516
			HexNAc(5)Hex(6)NeuAc(2)	0.0657162	0.0998756	0.077424	0.123858	0.133938	0.107178	0.194934	0.151654	0.15955	21109	103477	27347.7	46101	26327.8	50542.9	108073	114989	118981
			HexNAc(5)Hex(6)NeuAc(3)	0.186458	0.202493	0.196671	0.1212	0.146062	0.0934275	0.0675679	0.0932687	0.0889136	59893	209795	69468.4	45111.7	28711	44058.5	37460.2	70719.3	66305.4
Q3SZR3	Alpha-1-acid glycoprotein OS=Bos taurus OX=9913 GN=ORM1 PE=2 SV=1	N104	HexNAc(5)Hex(6)	0.0331748	0.0179191	0.0233333	0.105211	0.13062	0.112195	0.0556737	0.0752852	0.0684916	6446.3	21044.9	7878.81	43028	19449.1	32581.4	31124.8	41507.5	40172.9
			HexNAc(5)Hex(6)NeuAc(1)	0.233251	0.215006	0.244888	0.302176	0.222756	0.460293	0.370748	0.376623	0.31664	45323.7	252511	82689.8	123580	33168	133669	207270	207646	185721
			HexNAc(5)Hex(6)NeuAc(2)	0.517616	0.541202	0.549054	0.257346	0.255509	0.198357	0.329678	0.306975	0.320521	100580	635607	185396	105246	38044.9	57602.8	184309	169246	187998
			HexNAc(5)Hex(6)NeuAc(3)	0.107034	0.111647	0.113617	0.00692274	0.0144142	0.000420585	0.0123141	0.011161	0.0146532	20798.1	131122	38364.3	2831.18	2146.26	122.137	6884.27	6153.45	8594.65
			HexNAc(6)Hex(7)NeuAc(1)	0.0256634	0.0132218	0.0163466	0.0652563	0.0751625	0.0565215	0.041737	0.0489708	0.0508985	4986.72	15528.1	5519.66	26687.8	11191.6	16413.8	23333.4	26999.4	29853.9
			HexNAc(6)Hex(7)NeuAc(2)	0.0832602	0.101003	0.0527616	0.263089	0.301538	0.172213	0.189849	0.180985	0.228796	16178.5	118622	17815.7	107595	44898.6	50010.4	106137	99783.5	134198
		N136	HexNAc(4)Hex(5)Fuc(2)	0.0533515	0.0516171	0.0538009	0.0567191	0.0517139	0.0587128	0.0672464	0.0555142	0.0529555	13586.7	40917.2	16833	21654.2	8166.52	20990	31964.8	36260.5	28937.7
			HexNAc(4)Hex(5)Fuc(3)NeuAc(1)	0.162572	0.0956682	0.151974	0.110869	0.112406	0.111247	0.079602	0.107071	0.097628	41401.2	75836.7	47549.1	42327.5	17750.9	39771	37837.9	69936.4	53349.1
			HexNAc(4)Hex(5)NeuAc(1)	0.0692134	0.0572384	0.0578741	0.0664276	0.0831658	0.0767294	0.0484066	0.0566492	0.0670217	17626.2	45373.2	18107.4	25360.7	13133.3	27431	23009.5	37001.8	36624.2
			HexNAc(5)Hex(6)	0.050185	0.040474	0.0531863	0.0977495	0.0916056	0.0741575	0.0854971	0.0706017	0.0885105	12780.3	32084	16640.7	37318.8	14466.1	26511.5	40640.1	46115.3	48366.8
			HexNAc(5)Hex(6)Fuc(2)	0.0912727	0.0733374	0.0764922	0.0756044	0.116933	0.0904044	0.0638805	0.075306	0.0728746	23243.9	58135	23932.6	28864.2	18465.8	32319.8	30364.9	49188	39822.5
			HexNAc(5)Hex(6)NeuAc(1)	0.142434	0.18763	0.157669	0.303805	0.215933	0.303442	0.35303	0.349048	0.325757	36272.8	148736	49330.8	115986	34099.6	108481	167809	227989	178011
			HexNAc(5)Hex(6)NeuAc(2)	0.303999	0.350058	0.322792	0.21938	0.217987	0.192945	0.238188	0.212077	0.221023	77417.6	277493	100994	83754.7	34423.8	68978.3	113220	138524	120779
			HexNAc(6)Hex(7)Fuc(4)NeuAc(1)	0.0470733	0.066472	0.0522468	0.0236487	0.0384484	0.0393793	0.0206039	0.0261362	0.0238225	11987.9	52692.8	16346.8	9028.58	6071.66	14078.2	9793.82	17071.5	13017.9
			HexNAc(6)Hex(7)NeuAc(2)	0.0798997	0.0775051	0.0739649	0.0457975	0.0718067	0.0529831	0.0435459	0.047596	0.0504066	20347.6	61438.7	23141.9	17484.5	11339.5	18941.6	20699.1	31088.5	27544.8
		N57	HexNAc(4)Hex(5)NeuAc(2)	0.103358	0.0950639	0.101198	0.0231793	0.0290099	0.0330514	0.0307133	0.0316926	0.0338918	22138.5	101406	29828.9	12448.6	5692.2	13448.1	22630.3	25189.2	28112.1
			HexNAc(5)Hex(6)Fuc(2)NeuAc(1)	0.0517503	0.0377459	0.058754	0.00948398	0.0112592	0.0136146	0.00922396	0.00971312	0.00895591	11084.6	40264.1	17318.2	5093.43	2209.24	5539.57	6796.43	7719.95	7428.65
			HexNAc(5)Hex(6)NeuAc(1)	0.319396	0.309354	0.329436	0.720304	0.602775	0.720719	0.769517	0.736481	0.730479	68412.4	329993	97103.6	386844	118274	293250	566998	585353	605909
			HexNAc(5)Hex(6)NeuAc(2)	0.156915	0.238549	0.192736	0.113153	0.153543	0.0690361	0.107147	0.102759	0.119282	33610.2	254464	56810.3	60769.5	30127.5	28089.8	78948.6	81672.5	98940.5
			HexNAc(5)Hex(6)NeuAc(3)	0.306722	0.274407	0.264899	0.0712932	0.132908	0.116025	0.0509532	0.0773678	0.0557076	65697.7	292714	78080.7	38288.5	26078.6	47208.7	37543.5	61491.6	46207.7
			HexNAc(6)Hex(7)NeuAc(1)	0.0186791	0.0131077	0.0144922	0.050334	0.0536591	0.0288275	0.0239059	0.0280494	0.038599	4000.93	13982.2	4271.67	27032.2	10528.8	11729.5	17614.4	22293.5	32016.6
			HexNAc(6)Hex(7)NeuAc(3)	0.04318	0.0317723	0.0384853	0.0122529	0.016847	0.0187264	0.00853912	0.0139371	0.0130848	9248.86	33892	11343.8	6580.49	3305.64	7619.52	6291.82	11077.2	10853.4
		N94	HexNAc(4)Hex(5)Fuc(2)NeuAc(1)	0.0526853	0.040396	0.0481906	0.0292565	0.0559679	0.0381821	0.0341516	0.0298365	0.0413114	9154.45	22037.1	9748.93	6673.64	5481.47	9284.39	10303.9	10092.4	12164.1
			HexNAc(5)Hex(6)	0.0496034	0.0418014	0.0619409	0.111071	0.130683	0.123867	0.107622	0.10693	0.0932179	8618.95	22803.8	12530.6	25336.2	12799	30119.7	32470.5	36169.8	27448
			HexNAc(5)Hex(6)NeuAc(1)	0.28599	0.273332	0.262296	0.433037	0.379353	0.360282	0.467199	0.395453	0.433468	49692.8	149110	53062.4	98779	37153.6	87606.3	140958	133765	127635
			HexNAc(5)Hex(6)NeuAc(2)	0.106349	0.0922941	0.105659	0.0969656	0.0739544	0.0945534	0.0964309	0.099964	0.0915212	18478.9	50348.8	21374.8	22118.6	7243.06	22991.7	29094.1	33813.5	26948.4
			HexNAc(5)Hex(6)NeuAc(3)	0.228542	0.315987	0.241808	0.136326	0.149062	0.149373	0.134098	0.160831	0.15863	39710.8	172379	48917.6	31096.9	14599.1	36321.6	40458.7	54402.3	46708.6
			HexNAc(7)Hex(8)Fuc(1)	0.122153	0.0969695	0.123151	0.0986519	0.0918025	0.109811	0.0865119	0.0958223	0.0883763	21225	52899.4	24913.5	22503.2	8991.09	26701.6	26101.5	32412.6	26022.4
			HexNAc(7)Hex(8)Fuc(1)NeuAc(1)	0.154678	0.13922	0.156954	0.0946919	0.119178	0.123932	0.0739864	0.111163	0.0934756	26876.4	75948.2	31751.6	21599.9	11672.2	30135.4	22322.4	37601.8	27523.9
Q3SZV7	Hemopexin OS=Bos taurus OX=9913 GN=HPX PE=2 SV=1	N188	HexNAc(4)Hex(5)NeuAc(2)	1	1	1	1	1	1	1	1	1	19912.9	48097	20064.2	9909.86	7491.33	16829.7	13081.7	26733.6	20177.6
		N218	HexNAc(4)Hex(5)NeuAc(1)	0.591772	0.634481	0.586885	0.505332	0.381361	0.479998	0.54139	0.538326	0.557342	8637.75	17181.8	7408.47	7700.21	2493.07	9136.81	8091.69	12453.7	11258
			HexNAc(5)Hex(6)	0.408228	0.365519	0.413115	0.494668	0.618639	0.520002	0.45861	0.461674	0.442658	5958.66	9898.3	5214.92	7537.71	4044.22	9898.3	6854.44	10680.5	8941.44
Q3T052	Inter-alpha-trypsin inhibitor heavy chain H4 OS=Bos taurus OX=9913 GN=ITIH4 PE=1 SV=1	N208	HexNAc(5)Hex(6)NeuAc(2)	1	1	1	1	1	1	1	1	1	25370.8	102826	38282.5	14705.9	7586.7	17457.4	20913.8	21512.3	16685.3
Q58D62	Fetuin-B OS=Bos taurus OX=9913 GN=FETUB PE=1 SV=1	N271	HexNAc(5)Hex(6)NeuAc(1)	0.0581762	0.0438218	0.0433197	0.327592	0.281075	0.472696	0.218927	0.255879	0.23391	5553.27	23767.8	6478.81	28224.3	10048.8	37742.2	30479.9	34102.8	36901.3
			HexNAc(5)Hex(6)NeuAc(3)	0.112666	0.145712	0.117965	0.0881086	0.0795938	0.0670523	0.0460709	0.0583082	0.0616185	10754.6	79030.4	17642.6	7591.16	2845.57	5353.76	6414.17	7771.14	9720.86
			HexNAc(6)Hex(7)NeuAc(3)	0.0901515	0.107245	0.131576	0.0583777	0.0573681	0.0457046	0.131147	0.121214	0.167028	8605.5	58167	19678.3	5029.64	2050.98	3649.26	18258.8	16155.1	26350.2
			HexNAc(7)Hex(8)Fuc(1)	0.565539	0.566048	0.543885	0.419927	0.397459	0.238901	0.518061	0.432409	0.451507	53984.1	307009	81342.4	36179.6	14209.6	19075	72126.5	57630.1	71229.1
			HexNAc(7)Hex(8)Fuc(1)NeuAc(1)	0.128815	0.0753954	0.0942642	0.0889928	0.129085	0.15752	0.0434724	0.0907739	0.043369	12296.2	40892.5	14098	7667.34	4614.95	12577.1	6052.4	12098.1	6841.84
			HexNAc(8)Hex(9)Fuc(1)NeuAc(1)	0.0446522	0.0617771	0.0689902	0.0170025	0.0554194	0.0181254	0.0423222	0.0414161	0.0425679	4262.32	33506.2	10318.1	1464.88	1981.31	1447.22	5892.26	5519.81	6715.46
		N37	HexNAc(5)Hex(6)NeuAc(1)	0.422382	0.524171	0.417795	0.714018	0.66185	0.720439	0.587787	0.633039	0.724812	3837.85	19993.3	4409.89	5608.68	1626.51	5047.81	14998	11915.4	10849.9
			HexNAc(5)Hex(6)NeuAc(2)	0.577618	0.475829	0.582205	0.285982	0.33815	0.279561	0.412213	0.366961	0.275188	5248.36	18149.4	6145.26	2246.42	831.007	1958.76	10518.1	6907.15	4119.35
		T292	HexNAc(1)Hex(1)	1	1	1	1	1	1	1	1	1	31622.9	157725	36752.7	106898	40101.1	61315	56436.2	75681.6	75354.7
		T295	HexNAc(1)Hex(1)NeuAc(1)	1	1	1	1	1	1	1	1	1	98862.1	453815	151400	41114.9	15942.5	35684.6	106032	111711	99486.4
Q5JR59	Microtubule-associated tumor suppressor candidate 2 OS=Homo sapiens OX=9606 GN=MTUS2 PE=1 SV=3	N26	HexNAc(2)Hex(7)Phospho(2)	1	1	1	1	1	1	1	1	1	21281	44932.7	26091.9	23536.2	13549.5	35482.5	24487.1	35669.6	26901.3
Q5TFQ8	Signal-regulatory protein beta-1 isoform 3 OS=Homo sapiens OX=9606 GN=SIRPB1 PE=1 SV=1; Tyrosine-protein phosphatase non-receptor type substrate 1 OS=Homo sapiens OX=9606 GN=SIRPA PE=1 SV=2	N245	HexNAc(4)Hex(5)Fuc(1)NeuAc(1)	0.627954	0.582678	0.64834	0.401786	0.483529	0.342951	0.37149	0.418888	0.398358	19390.1	40201.1	23169.6	14092.2	11467.8	17478.7	12148	23238	16033.8
			HexNAc(5)Hex(6)Fuc(1)	0.372046	0.417322	0.35166	0.598214	0.516471	0.657049	0.62851	0.581112	0.601642	11488.1	28792.5	12567.2	20981.7	12249	33487	20552.7	32237.4	24216
		N270	HexNAc(2)Hex(7)	0.691285	0.749806	0.780091	0.79931	0.81646	0.787576	0.769991	0.824943	0.813429	154539	272073	190310	248414	135551	312910	207444	495664	325876
			HexNAc(2)Hex(8)	0.0555209	0.0658258	0.0737412	0.0513652	0.0482323	0.065858	0.0474612	0.0286393	0.0487675	12411.9	23885.3	17989.8	15963.6	8007.66	26165.9	12786.6	17207.8	19537.3
			HexNAc(3)Hex(6)	0.203833	0.0952439	0.0881062	0.0817809	0.0759402	0.0774148	0.0890784	0.0921152	0.0613922	45567.6	34559.9	21494.3	25416.3	12607.8	30757.4	23998.7	55347.1	24595
			HexNAc(4)Hex(5)Fuc(1)NeuAc(1)	0.0493606	0.0891241	0.0580614	0.0675439	0.059368	0.0691515	0.0934695	0.0543026	0.0764112	11034.7	32339.3	14164.6	20991.7	9856.45	27474.4	25181.8	32627.5	30611.9
Q5VTE0	Putative elongation factor 1-alpha-like 3 OS=Homo sapiens OX=9606 GN=EEF1A1P5 PE=5 SV=1	N284	HexNAc(2)Hex(2)	1	1	1	1	1	1	1	1	1	54117	130528	55360.4	93303.4	71444.9	75899.7	70356.8	164299	118216
Q69YN4	Protein virilizer homolog OS=Homo sapiens OX=9606 GN=VIRMA PE=1 SV=2	N1715	HexNAc(6)Hex(7)NeuAc(3)	1	1	1	1	1	1	1	1	1	100039	182214	15004.4	7555.01	4678.44	8421.09	6542.04	12013.4	8167.4
		T1070	HexNAc(2)Hex(2)NeuAc(2)	1	1	1	1	1	1	1	1	1	41405.3	97233.3	46658.6	41243.4	25110.8	61846.7	45758.9	97194.9	64801.5
Q6EMK4	Vasorin OS=Homo sapiens OX=9606 GN=VASN PE=1 SV=1	N117	HexNAc(4)Hex(5)Fuc(1)	0.4362	0.431711	0.397868	0.516714	0.467104	0.589685	0.52934	0.51962	0.58898	25161.7	47409	23826.6	39314.8	18765	58683.1	29782.2	56896.4	51535.8
			HexNAc(4)Hex(5)Fuc(1)NeuAc(1)	0.291005	0.259209	0.270985	0.120015	0.187323	0.0877941	0.102053	0.119825	0.101936	16786.3	28465.5	16228.1	9131.49	7525.34	8736.92	5741.79	13120.4	8919.4
			HexNAc(4)Hex(5)Fuc(2)	0.162293	0.186666	0.21025	0.156774	0.186186	0.15893	0.167639	0.172442	0.136582	9361.68	20499	12590.9	11928.3	7479.68	15816.1	9431.89	18881.7	11951
			HexNAc(5)Hex(6)Fuc(1)	0.110503	0.122413	0.120898	0.206497	0.159386	0.163591	0.200968	0.188114	0.172501	6374.21	13443	7240.04	15711.5	6403.04	16279.9	11307.1	20597.8	15093.9
		N500	HexNAc(5)Hex(6)NeuAc(2)	1	1	1	1	1	1	1	1	1	11447.9	66164.7	17113.7	23123.3	10696.1	17399.7	24768.9	27421.2	37018.7
Q6UXD5	Seizure 6-like protein 2 OS=Homo sapiens OX=9606 GN=SEZ6L2 PE=1 SV=2	N247	HexNAc(6)Hex(7)Fuc(1)	1	1	1	1	1	1	1	1	1	17968.6	31695.2	17492.7	18993.8	9346.26	18411.2	17210.2	29854.5	23263.7
Q6YHK3	CD109 antigen OS=Homo sapiens OX=9606 GN=CD109 PE=1 SV=2	N1086	HexNAc(2)Hex(5)	0.233645	0.207653	0.22127	0.219385	0.209623	0.231067	0.228482	0.220223	0.199523	36385.2	79158.4	39648.9	44754.9	28645.8	48408.4	30142.1	68470	42063.4
			HexNAc(2)Hex(6)	0.504807	0.503668	0.549089	0.573701	0.604841	0.580554	0.544477	0.566354	0.574956	78613	192000	98390	117036	82654.1	121626	71829.3	176086	121212
			HexNAc(2)Hex(7)	0.15036	0.140752	0.164472	0.136664	0.132129	0.13224	0.140933	0.14558	0.157641	23415.4	53655.2	29471.3	27879.6	18056	27704.3	18592.3	45262.6	33233.8
			HexNAc(2)Hex(8)	0.111189	0.147927	0.0651692	0.0702507	0.0534081	0.0561385	0.0861087	0.0678422	0.0678796	17315.3	56390.4	11677.5	14331.3	7298.45	11761	11359.8	21092.9	14310.3
		N118	HexNAc(2)Hex(6)	0.105831	0.101847	0.0909491	0.0773343	0.0855908	0.0897715	0.108483	0.0976125	0.093818	19543.6	32577.3	16701.9	13389.4	8471.07	23721.3	15388.1	31576.3	20167
			HexNAc(3)Hex(6)	0.102287	0.116404	0.099775	0.122756	0.150727	0.122164	0.117417	0.148753	0.138014	18889.2	37233.7	18322.7	21253.6	14917.7	32280.7	16655.3	48119.3	29667.3
			HexNAc(4)Hex(5)	0.12797	0.103249	0.133353	0.157224	0.1294	0.151495	0.164422	0.165461	0.173189	23632.1	33025.8	24489	27221.3	12806.9	40031.3	23323	53524.2	37228.6
			HexNAc(4)Hex(5)Fuc(1)	0.119024	0.152229	0.138021	0.165076	0.130715	0.144215	0.164536	0.151522	0.163878	21980	48692.8	25346.2	28580.6	12937.1	38107.4	23339.2	49015.3	35226.9
			HexNAc(4)Hex(5)Fuc(1)NeuAc(1)	0.0850049	0.0728643	0.0814567	0.0550314	0.0540281	0.0488166	0.040602	0.0419923	0.0356126	15697.7	23306.8	14958.7	9527.94	5347.25	12899.4	5759.32	13583.9	7655.24
			HexNAc(4)Hex(5)Fuc(2)	0.0691474	0.0747188	0.0777433	0.0516622	0.0618828	0.0609302	0.0539671	0.0534877	0.0455658	12769.3	23900	14276.8	8944.6	6124.65	16100.3	7655.13	17302.5	9794.76
			HexNAc(4)Hex(5)NeuAc(1)	0.0832552	0.0800902	0.0754846	0.062301	0.070747	0.0477245	0.0433364	0.0381533	0.0369612	15374.6	25618.1	13862	10786.6	7001.95	12610.8	6147.19	12342	7945.14
			HexNAc(5)Hex(6)	0.0685293	0.0622135	0.0753543	0.0682281	0.068511	0.0842507	0.0872194	0.0915052	0.0894997	12655.2	19900	13838.1	11812.8	6780.65	22262.5	12371.9	29600.6	19238.8
			HexNAc(5)Hex(6)Fuc(1)	0.0497909	0.0401447	0.0492628	0.0637641	0.0551396	0.0666696	0.0633229	0.0591329	0.0547628	9194.82	12840.9	9046.6	11039.9	5457.26	17616.8	8982.23	19128.6	11771.7
			HexNAc(5)Hex(6)Fuc(1)NeuAc(1)	0.0775953	0.0833685	0.0736026	0.0608502	0.0696967	0.0562512	0.0560731	0.0491482	0.0682251	14329.4	26666.7	13516.4	10535.4	6898.01	14863.9	7953.87	15898.8	14665.6
			HexNAc(6)Hex(7)	0.0243719	0.0303877	0.0329198	0.0358032	0.0296338	0.03945	0.0289796	0.0257781	0.0266063	4500.72	9719.97	6045.38	6198.83	2932.91	10424.3	4110.71	8338.86	5719.25
			HexNAc(6)Hex(7)Fuc(1)	0.0871927	0.0824833	0.0720773	0.0799692	0.0939275	0.0882621	0.0716417	0.0774542	0.0738677	16101.7	26383.6	13236.3	13845.6	9296.17	23322.5	10162.2	25055.3	15878.5
		N247	HexNAc(2)Hex(8)	1	1	1	1	1	1	1	1	1	89036.7	246944	125155	178889	116001	161511	93815.3	244859	181767
		N291	HexNAc(2)Hex(8)	1	1	1	1	1	1	1	1	1	40131.9	85589.7	37125.9	47433	29368.9	65843.9	33842.9	57312.2	47816.7
		N337	HexNAc(2)Hex(7)	0.023553	0.0292806	0.0243862	0.037048	0.0570018	0.0292636	0.0240754	0.0302404	0.0352498	7327.51	16613.5	7847.19	10995.9	9374.72	13099.3	6221.75	17535.2	13726.7
			HexNAc(2)Hex(8)	0.6187	0.621833	0.653135	0.615721	0.609627	0.604357	0.610663	0.587453	0.601034	192482	352822	210171	182748	100261	270528	157812	340640	234051
			HexNAc(2)Hex(9)	0.357747	0.348886	0.322478	0.347231	0.333371	0.366379	0.365262	0.382306	0.363716	111298	197955	103770	103059	54827.4	164002	94393.7	221684	141636
		N397	HexNAc(4)Hex(5)Fuc(1)	0.112164	0.111303	0.0866377	0.122783	0.105749	0.124441	0.16646	0.155353	0.157192	6524.69	13771.1	5837.46	10499.5	5513.15	13390.7	10255.9	21833.9	16248.7
			HexNAc(5)Hex(6)Fuc(1)	0.0825983	0.129777	0.131425	0.204376	0.231978	0.14207	0.180388	0.22556	0.204369	4804.81	16056.8	8855.15	17476.8	12094	15287.6	11114	31701	21125.3
			HexNAc(6)Hex(7)Fuc(1)	0.487397	0.44071	0.423109	0.467305	0.422265	0.472113	0.498048	0.505922	0.490076	28352.3	54527.3	28508.2	39960.6	22014.5	50802.4	30685.6	71104.1	50658.3
			HexNAc(6)Hex(7)Fuc(1)NeuAc(1)	0.31784	0.31821	0.358828	0.205536	0.240008	0.261376	0.155104	0.113165	0.148363	18489	39370.9	24177	17576	12512.6	28125.7	9556.25	15904.6	15336
		N419	HexNAc(4)Hex(5)Fuc(1)	0.166799	0.189183	0.185054	0.259514	0.222838	0.217743	0.264655	0.248935	0.298408	13320.6	30680.8	14054.3	25497.3	13612.3	22135	17768	32982.2	32202.6
			HexNAc(4)Hex(5)Fuc(1)NeuAc(1)	0.211894	0.240872	0.215001	0.188051	0.223484	0.162563	0.112219	0.101853	0.119121	16921.9	39063.5	16328.7	18476	13651.8	16525.6	7533.98	13494.9	12854.9
			HexNAc(4)Hex(5)Fuc(2)	0.18236	0.166612	0.165228	0.161518	0.168921	0.167707	0.142085	0.139469	0.138669	14563.3	27020.4	12548.6	15869.1	10318.8	17048.6	9539.03	18478.7	14964.4
			HexNAc(5)Hex(6)Fuc(1)	0.438947	0.403332	0.434717	0.390917	0.384758	0.451987	0.481041	0.509742	0.443802	35054.3	65410.4	33015.5	38407.6	23503.5	45947.5	32295.3	67537.3	47892.7
		N513	HexNAc(5)Hex(6)Fuc(1)	1	1	1	1	1	1	1	1	1	21721.8	45398.4	20214.2	26302.1	12902.7	32205.7	29097.6	51670	32631.1
Q6ZMP0	Thrombospondin type-1 domain-containing protein 4 OS=Homo sapiens OX=9606 GN=THSD4 PE=2 SV=2	N709	HexNAc(8)Hex(9)Fuc(1)NeuAc(4)	1	1	1	1	1	1	1	1	1	2700.99	4491.81	3707.74	3516.58	1277.91	5085.56	2005.96	3137.68	3065
		S637	HexNAc(2)Hex(2)NeuAc(2)	1	1	1	1	1	1	1	1	1	34495.1	74370.8	28578.4	29121.1	16008.2	37857.4	39236	66064.2	56188.3
Q70EK8	Inactive ubiquitin carboxyl-terminal hydrolase 53 OS=Homo sapiens OX=9606 GN=USP53 PE=1 SV=2	N612	HexNAc(4)Hex(5)Fuc(1)	0.0783581	0.0663507	0.0617484	0.208589	0.151438	0.244064	0.286966	0.336345	0.349885	27892.7	52128.7	27153.8	77045.6	34542.6	109930	78508.2	187566	141127
			HexNAc(4)Hex(5)Fuc(1)NeuAc(1)	0.42578	0.42322	0.425217	0.338552	0.335785	0.326955	0.277717	0.252448	0.283135	151563	332505	186989	125050	76591.6	147266	75977.9	140780	114203
			HexNAc(4)Hex(5)Fuc(2)NeuAc(1)	0.275149	0.270066	0.265031	0.203365	0.254617	0.170019	0.189792	0.157122	0.121534	97943.2	212179	116547	75116.1	58077.4	76579.4	51923.5	87620.3	49020.9
			HexNAc(5)Hex(6)Fuc(1)NeuAc(1)	0.0861491	0.0878434	0.0938881	0.0799998	0.103369	0.077836	0.0600108	0.0587205	0.0528385	30666	69014.6	41287.3	29549.2	23578.1	35058.6	16417.8	32746	21312.5
			HexNAc(6)Hex(7)Fuc(1)	0.018994	0.0156797	0.0202197	0.0427904	0.0348783	0.0448094	0.0630828	0.0681323	0.061981	6761.2	12318.9	8891.6	15805.3	7955.64	20182.8	17258.2	37994.6	25000.1
			HexNAc(6)Hex(7)Fuc(1)NeuAc(1)	0.0687214	0.079823	0.0785306	0.061176	0.0495298	0.0653348	0.0602648	0.0523551	0.0614404	24462.4	62713.4	34533.8	22596.4	11297.6	29427.8	16487.3	29196.3	24782.1
			HexNAc(8)Hex(9)Fuc(1)NeuAc(1)	0.0468481	0.057017	0.0553656	0.0655288	0.0703829	0.0709814	0.0621661	0.0748772	0.0691864	16676.3	44795.7	24347	24204.1	16054.1	31971.1	17007.4	41755.9	27906.5
		S172	HexNAc(2)Hex(2)NeuAc(2)	1	1	1	1	1	1	1	1	1	15825.6	89878.5	20545.1	10062	6467.99	9858.08	20657.2	21333.5	21282.7
Q75N90	Fibrillin-3 OS=Homo sapiens OX=9606 GN=FBN3 PE=2 SV=3	N2033	HexNAc(4)Hex(5)Fuc(1)NeuAc(1)	0.400928	0.383654	0.373611	0.251616	0.292372	0.288407	0.186661	0.186431	0.192538	26826.2	51009.8	27701	19804	14694.5	28401.1	13978.7	32230.3	22364.9
			HexNAc(6)Hex(7)Fuc(1)NeuAc(1)	0.315958	0.356333	0.312386	0.553336	0.488676	0.489058	0.693261	0.693694	0.693723	21140.8	47377.2	23161.6	43551.7	24560.6	48160.4	51917.1	119926	80582
			HexNAc(9)Hex(10)	0.283115	0.260013	0.314003	0.195048	0.218952	0.222535	0.120079	0.119875	0.113739	18943.3	34570.7	23281.5	15351.7	11004.4	21914.3	8992.48	20724	13211.8
Q7SIH1	Alpha-2-macroglobulin OS=Bos taurus OX=9913 GN=A2M PE=1 SV=2	N1028	HexNAc(4)Hex(5)NeuAc(2)	0.0364873	0.0461808	0.0518951	0.037317	0.0390557	0.0875039	0.0227684	0.0229517	0.0329791	3780.21	20605.7	7188.79	3321.51	1301.51	6827.54	2737.11	3057.44	4505.12
			HexNAc(5)Hex(6)Fuc(2)	0.0647337	0.0421263	0.0433288	0.0871198	0.162102	0.193994	0.0812361	0.104448	0.0977993	6706.63	18796.5	6002.14	7754.34	5401.93	15136.5	9765.84	13913.7	13359.9
			HexNAc(5)Hex(6)NeuAc(1)	0.122126	0.127954	0.144023	0.411583	0.292213	0.31301	0.495116	0.489589	0.498245	12652.7	57092.2	19950.9	36634.2	9737.81	24422.8	59520.7	65219.1	68062.9
			HexNAc(5)Hex(6)NeuAc(2)	0.395468	0.506422	0.465899	0.209129	0.187145	0.150735	0.16154	0.140607	0.148301	40971.9	225963	64538.9	18614.1	6236.47	11761.2	19419.6	18730.5	20258.7
			HexNAc(5)Hex(6)NeuAc(3)	0.0184805	0.0162015	0.0134552	0.0126618	0.0462558	0.0204529	0.00587001	0.0205779	0.0133854	1914.64	7229.02	1863.89	1127	1541.44	1595.85	705.666	2741.22	1828.52
			HexNAc(8)Hex(6)	0.122404	0.123351	0.134878	0.109871	0.105126	0.0871899	0.087491	0.0860103	0.0879633	12681.5	55038.5	18684.1	9779.38	3503.26	6803.05	10517.8	11457.6	12016.3
			HexNAc(9)Hex(6)	0.240301	0.137765	0.14652	0.132318	0.168103	0.147115	0.145978	0.135816	0.121327	24896	61470.1	20296.8	11777.3	5601.91	11478.8	17548.9	18092.3	16573.9
Q86SJ2	Amphoterin-induced protein 2 OS=Homo sapiens OX=9606 GN=AMIGO2 PE=1 SV=1	N104	HexNAc(2)Hex(5)	0.627156	0.521396	0.583773	0.404203	0.432906	0.45027	0.386926	0.493659	0.46365	17904	27057.2	14253.7	16434.8	11417.9	15833.5	8531.99	21534.1	17716.3
			HexNAc(5)Hex(6)Fuc(1)	0.372844	0.478604	0.416227	0.595797	0.567094	0.54973	0.613074	0.506341	0.53635	10643.9	24836.6	10162.8	24224.9	14957.1	19331	13518.7	22087.3	20494.2
Q86SQ4	Adhesion G-protein coupled receptor G6 OS=Homo sapiens OX=9606 GN=ADGRG6 PE=1 SV=3	N143	HexNAc(4)Hex(5)NeuAc(1)	1	1	1	1	1	1	1	1	1	17554.6	34609.7	19871.4	14784.7	8162.45	18041.8	9241.57	16892.9	11308
		N314	HexNAc(4)Hex(5)Fuc(2)	0.401454	0.22762	0.341563	0.528954	0.624716	0.668736	0.561679	0.589334	0.59037	13451	22288.8	13352.3	15091.3	12459.7	30298.8	16668.7	32063.5	26083.1
			HexNAc(5)Hex(5)Fuc(2)	0.598546	0.77238	0.658437	0.471046	0.375284	0.331264	0.438321	0.410666	0.40963	20054.7	75632.3	25739.4	13439.2	7484.89	15008.7	13007.9	22342.8	18097.9
		N324	HexNAc(5)Hex(6)Fuc(1)	1	1	1	1	1	1	1	1	1	10844.8	19181.5	10260	11714.2	5365.67	16565.9	7726.66	12955.5	11278
		N452	HexNAc(9)Hex(10)Fuc(1)	1	1	1	1	1	1	1	1	1	24577	49621.9	30367.7	32037.4	19724.5	52994.2	24427.9	38146	31862.4
		N750	HexNAc(2)Hex(8)	1	1	1	1	1	1	1	1	1	74927	131789	65187.4	80491.7	44552.1	106264	54180.2	117876	88346.6
Q86VF7	Nebulin-related-anchoring protein OS=Homo sapiens OX=9606 GN=NRAP PE=1 SV=2	N1660	HexNAc(2)Hex(6)Phospho(1)	0.521392	0.535259	0.537948	0.374015	0.430156	0.64209	0.405445	0.44738	0.439818	46054	76686.2	34855.4	24563.6	12239.7	44933.3	30215	59534.4	43914.9
			HexNAc(3)Hex(7)Fuc(1)Sulfo(1)	0.246736	0.251603	0.274654	0.400381	0.300898	0	0.383138	0.325348	0.364164	21793.9	36047	17795.7	26295.2	8561.8	0	28552.6	43295.1	36361
			HexNAc(3)Hex(7)Sulfo(1)	0.231872	0.213138	0.187398	0.225604	0.268946	0.35791	0.211417	0.227272	0.196018	20481.1	30536.1	12142.1	14816.7	7652.61	25046.5	15755.4	30243.9	19572
Q86VW1	Solute carrier family 22 member 16 OS=Homo sapiens OX=9606 GN=SLC22A16 PE=1 SV=1	N558	HexNAc(2)Hex(6)Phospho(1)	0.191838	0.334887	0.386275	0.372272	0.355713	0.38477	0.353843	0.268162	0.26965	28925.7	32064.4	15047.6	8234.73	8806.71	22445.1	9831.12	35330.1	16774.3
			HexNAc(2)Hex(7)Phospho(2)	0.503128	0.383716	0.343023	0.467635	0.414342	0.424973	0.546886	0.660461	0.655957	75862.9	36739.6	13362.7	10344.2	10258.2	24790.3	15194.6	87015.1	40805.6
			HexNAc(3)Hex(7)Fuc(1)NeuAc(1)Sulfo(1)	0.305034	0.281397	0.270702	0.160093	0.229946	0.190257	0.0992711	0.0713766	0.0743923	45993.8	26942.9	10545.4	3541.28	5692.98	11098.4	2758.14	9403.79	4627.78
Q8IU54	Interferon lambda-1 OS=Homo sapiens OX=9606 GN=IFNL1 PE=1 SV=1	N65	HexNAc(4)Hex(5)Fuc(1)	0.304283	0.275436	0.31382	0.401831	0.442195	0.402601	0.428432	0.438364	0.427088	53968.4	109848	51935.5	85189.3	50804.1	119708	116111	272986	165125
			HexNAc(4)Hex(5)Fuc(2)	0.205553	0.200917	0.177394	0.223112	0.193893	0.223187	0.213087	0.241562	0.240565	36457.3	80128.3	29357.8	47300.4	22276.5	66361.8	57749.7	150430	93009.6
			HexNAc(4)Hex(5)Fuc(3)	0.234653	0.251646	0.252288	0.14101	0.142569	0.126873	0.137842	0.119836	0.122429	41618.6	100360	41752.2	29894.5	16379.8	37724	37357.2	74626.6	47334.6
			HexNAc(4)Hex(5)NeuAc(1)	0.120457	0.147688	0.123694	0.0885619	0.0981911	0.103375	0.115263	0.108978	0.120956	21364.6	58900.2	20470.8	18775.4	11281.3	30737.1	31238.1	67864.8	46765.3
			HexNAc(5)Hex(6)Fuc(1)	0.135054	0.124313	0.132804	0.145485	0.123153	0.143964	0.105376	0.0912597	0.0889617	23953.5	49577.6	21978.3	30843.2	14149.1	42805.7	28558.4	56830.9	34395.3
Q8N163	Cell cycle and apoptosis regulator protein 2 OS=Homo sapiens OX=9606 GN=CCAR2 PE=1 SV=2	N854	HexNAc(5)Hex(6)NeuAc(2)	1	1	1	1	1	1	1	1	1	13843.9	52809.6	24213.4	15075.1	7794.73	14419.6	9839.28	28156.6	29526.8
Q8NBJ4	Golgi membrane protein 1 OS=Homo sapiens OX=9606 GN=GOLM1 PE=1 SV=1	N109	HexNAc(3)Hex(7)Fuc(1)NeuAc(1)Sulfo(1)	0.0430575	0.0464442	0.0539807	0.0394551	0.0512108	0.0388954	0.0525324	0.0345779	0.0332434	6662.48	14229.3	9378.2	6207.42	5325.89	9358.88	6857.76	9419.37	7539.27
			HexNAc(3)Hex(7)Fuc(1)Sulfo(1)	0.0785138	0.0656956	0.0681782	0.0769911	0.0650192	0.0768364	0.0703256	0.0888766	0.0920927	12148.8	20127.5	11844.8	12112.9	6761.95	18488.1	9180.54	24210.8	20885.7
			HexNAc(3)Hex(7)NeuAc(1)Sulfo(1)	0.0585814	0.07053	0.0573396	0.0523606	0.0408973	0.042927	0.0561517	0.0393101	0.0411549	9064.56	21608.6	9961.74	8237.83	4253.29	10329	7330.23	10708.4	9333.53
			HexNAc(3)Hex(7)Sulfo(1)	0.0815538	0.0782946	0.0785161	0.0993461	0.114673	0.132663	0.104302	0.107696	0.132458	12619.2	23987.5	13640.8	15630	11925.9	31921	13615.9	29337.3	30040.1
			HexNAc(4)Hex(5)Fuc(1)	0.0610933	0.0762277	0.0839783	0.116955	0.0958522	0.161178	0.103135	0.138432	0.158623	9453.24	23354.2	14589.8	18400.3	9968.57	38782.2	13463.5	37710.1	35974.2
			HexNAc(4)Hex(5)Fuc(1)NeuAc(1)	0.152143	0.150895	0.126814	0.138967	0.181074	0.135256	0.127739	0.12546	0.137866	23541.8	46230.3	22031.7	21863.4	18831.6	32544.8	16675.5	34176.6	31266.6
			HexNAc(4)Hex(5)Fuc(1)NeuAc(2)	0.250655	0.222289	0.245329	0.193847	0.193712	0.154385	0.186844	0.182845	0.144958	38785	68103.9	42621.6	30497.7	20145.9	37147.6	24391.2	49808.8	32875.1
			HexNAc(4)Hex(5)Fuc(2)	0.0696208	0.0793417	0.0760382	0.0890605	0.0784092	0.0935253	0.105918	0.0978229	0.0829721	10772.7	24308.3	13210.3	14011.8	8154.5	22503.8	13826.8	26647.9	18817.3
			HexNAc(4)Hex(5)Fuc(2)NeuAc(1)	0.0425811	0.0477651	0.0370702	0.0388504	0.0366152	0.0387931	0.0414475	0.0397307	0.0389137	6588.77	14634	6440.3	6112.29	3807.96	9334.27	5410.7	10823	8825.24
			HexNAc(4)Hex(5)Fuc(3)NeuAc(1)	0.0709376	0.0557989	0.0674756	0.0591859	0.0489076	0.0508286	0.045316	0.0422596	0.0449957	10976.5	17095.4	11722.7	9311.64	5086.35	12230.2	5915.7	11511.9	10204.6
			HexNAc(4)Hex(5)NeuAc(2)	0.0912621	0.106718	0.10528	0.0949821	0.0936292	0.0747123	0.106289	0.102989	0.0927223	14121.4	32695.7	18290.5	14943.4	9737.37	17977	13875.4	28055.3	21028.5
		N144	HexNAc(4)Hex(5)Fuc(1)	0.191463	0.195366	0.157043	0.224077	0.194745	0.256445	0.400838	0.343325	0.354389	17001.9	30780.7	15257.9	18990.3	9243.14	17754.2	23053.7	41043.8	45322
			HexNAc(4)Hex(5)Fuc(1)NeuAc(1)	0.808537	0.804634	0.842957	0.775923	0.805255	0.743555	0.599162	0.656675	0.645611	71798.1	126774	81899.3	65758.7	38219.7	51477.7	34460.1	78504.2	82565.8
Q8NBP7	Proprotein convertase subtilisin/kexin type 9 OS=Homo sapiens OX=9606 GN=PCSK9 PE=1 SV=3	N533	HexNAc(8)Hex(5)Fuc(1)	1	1	1	1	1	1	1	1	1	10280.4	8635.86	6334.11	1754.39	1448.41	2873.58	1983.47	4997.21	2796.57
Q8NBS9	Thioredoxin domain-containing protein 5 OS=Homo sapiens OX=9606 GN=TXNDC5 PE=1 SV=2	T167	HexNAc(1)Hex(1)NeuAc(1)	1	1	1	1	1	1	1	1	1	8634.89	15180.6	8514.4	7432.18	4297.09	8380.97	7588.72	22346.2	12995.7
Q8NHP8	Putative phospholipase B-like 2 OS=Homo sapiens OX=9606 GN=PLBD2 PE=1 SV=2	N465	HexNAc(2)Hex(7)Phospho(1)	1	1	1	1	1	1	1	1	1	18081.2	32768.3	19270.1	14740.4	7065.69	16861.4	13023.4	25093.2	16996.5
		N88	HexNAc(2)Hex(7)Phospho(2)	1	1	1	1	1	1	1	1	1	32596.7	54135.3	25155	24784.6	14872.9	33609.4	21684.5	56872.9	31516.6
Q8TCT8	Signal peptide peptidase-like 2A OS=Homo sapiens OX=9606 GN=SPPL2A PE=1 SV=2	N149	HexNAc(2)Hex(7)	1	1	1	1	1	1	1	1	1	11406.7	30308.9	18555	12761.6	9183.77	20837.3	12749.1	27523.1	18133.9
Q8WWI5	Choline transporter-like protein 1 OS=Homo sapiens OX=9606 GN=SLC44A1 PE=1 SV=1	N180	HexNAc(2)Hex(7)Phospho(2)	1	1	1	1	1	1	1	1	1	28173.9	103946	41291.8	16745.2	12458.7	39423.5	25034.3	37588.1	30632
		N507	HexNAc(5)Hex(6)Fuc(1)	0.706768	0.724073	0.721314	0.845151	0.785456	0.809269	0.751661	0.750019	0.787297	28190.4	62098.4	33726.4	48996.7	19707.4	52263.1	20134.5	27112.4	25387
			HexNAc(6)Hex(7)Fuc(1)NeuAc(1)	0.293232	0.275927	0.278686	0.154849	0.214544	0.190731	0.248339	0.249981	0.212703	11695.9	23664.2	13030.5	8977.2	5382.97	12317.6	6652.18	9036.54	6858.77
Q8WXS8	A disintegrin and metalloproteinase with thrombospondin motifs 14 OS=Homo sapiens OX=9606 GN=ADAMTS14 PE=2 SV=2	N941	HexNAc(4)Hex(3)Fuc(2)	0.709647	0.754579	0.657853	0.67131	0.543725	0.419917	0.658757	0.679846	0.6517	172127	1.08639e+06	37991.6	16931.1	6978.52	7199.06	52248	61657.6	36600.1
			HexNAc(6)Hex(5)Fuc(1)NeuAc(3)	0.216153	0.160642	0.21952	0.191522	0.307301	0.424504	0.231122	0.212875	0.236768	52428.6	231281	12677.5	4830.39	3944.1	7277.7	18331	19306.3	13297.1
			HexNAc(6)Hex(7)Fuc(1)NeuAc(3)	0.0741997	0.0847794	0.122627	0.137167	0.148974	0.155579	0.110121	0.107279	0.111532	17997.3	122060	7081.82	3459.5	1912.03	2667.25	8733.99	9729.49	6263.77
Q92820	Gamma-glutamyl hydrolase OS=Homo sapiens OX=9606 GN=GGH PE=1 SV=2	N203	HexNAc(2)Hex(7)Phospho(1)	1	1	1	1	1	1	1	1	1	162493	120930	12250.9	15496	10640.8	31903.5	30411.8	105560	16471.5
Q92823	Neuronal cell adhesion molecule OS=Homo sapiens OX=9606 GN=NRCAM PE=1 SV=3	N223	HexNAc(2)Hex(6)	0.574498	0.325725	0.290686	0.245299	0.205968	0.297041	0.338784	0.412193	0.262621	215327	182390	78967.7	97371.4	33876.7	123531	98060.9	263353	116333
			HexNAc(2)Hex(7)	0.0837262	0.128102	0.154878	0.149646	0.316711	0.143736	0.134569	0.0987095	0.181043	31381.3	71730.8	42074.2	59402.1	52091.1	59775.7	38951	63066.3	80196.7
			HexNAc(2)Hex(8)	0.3098	0.508766	0.496821	0.542395	0.383993	0.501932	0.478229	0.456664	0.513025	116115	284883	134966	215304	63157.4	208739	138423	291766	227255
			HexNAc(2)Hex(9)	0.0319757	0.0374059	0.0576146	0.0626595	0.0933285	0.0572908	0.0484176	0.0324338	0.0433117	11984.8	20945.4	15651.6	24872.7	15350.2	23825.6	14014.4	20722.2	19185.8
		N276	HexNAc(3)Hex(4)Fuc(1)	0.116506	0.138224	0.136634	0.127827	0.116681	0.142753	0.133997	0.137952	0.13532	13807.5	33438.9	17057	16104.8	8041.55	24095.7	14508.1	27388	21807.1
			HexNAc(4)Hex(5)Fuc(1)	0.261007	0.317714	0.26826	0.351452	0.366251	0.458277	0.399449	0.418286	0.41083	30932.7	76860.6	33488.8	44278.9	25241.6	77353.9	43248.8	83043.3	66206.1
			HexNAc(4)Hex(5)Fuc(1)NeuAc(1)	0.155658	0.1455	0.14445	0.114553	0.122104	0.0736281	0.078756	0.0617934	0.0808535	18447.5	35199	18032.7	14432.4	8415.28	12427.9	8526.99	12268	13029.7
			HexNAc(4)Hex(5)Fuc(1)NeuAc(2)	0.20643	0.168099	0.169332	0.0947114	0.120639	0.0978398	0.0943299	0.0898749	0.08542	24464.7	40666.2	21138.9	11932.6	8314.32	16514.7	10213.2	17843.1	13765.6
			HexNAc(5)Hex(6)Fuc(1)	0.0720905	0.0625386	0.0759996	0.0940084	0.0913689	0.0978265	0.131091	0.106472	0.113782	8543.67	15129.2	9487.55	11844	6297.05	16512.4	14193.4	21138.2	18336.2
			HexNAc(6)Hex(7)Fuc(1)	0.123536	0.107224	0.118069	0.16614	0.127914	0.0925613	0.123806	0.144398	0.146594	14640.6	25939.3	14739.4	20931.7	8815.66	15623.7	13404.6	28667.6	23624
			HexNAc(6)Hex(7)Fuc(1)NeuAc(1)	0.0647728	0.0606994	0.0872541	0.0513083	0.0550424	0.037115	0.0385697	0.041224	0.0272009	7676.43	14684.3	10892.5	6464.27	3793.47	6264.75	4175.99	8184.3	4383.49
		N433	HexNAc(2)Hex(9)	1	1	1	1	1	1	1	1	1	14299.9	35577.8	14955.9	15181.4	6998.61	20164.6	11831.2	25646.5	24822
		N507	HexNAc(2)Hex(9)	1	1	1	1	1	1	1	1	1	22569.5	56870.9	24826.5	52953.6	36713.1	27004.7	22413.9	45038.2	45248
		N716	HexNAc(2)Hex(7)Phospho(2)	0.735055	0.660678	0.845121	0.718111	0.743752	0.558936	0.794437	0.770695	0.841384	208288	266046	308513	157241	88963.6	108074	223943	392893	435289
			HexNAc(3)Hex(5)Fuc(1)	0.264945	0.339322	0.154879	0.281889	0.256248	0.441064	0.205563	0.229305	0.158616	75076.1	136640	56538.8	61723.8	30651.1	85282.5	57945.7	116898	82059.7
		N802	HexNAc(4)Hex(4)Fuc(1)NeuAc(1)	0.0950363	0.114342	0.088972	0.0945038	0.137108	0.103811	0.0924873	0.0926941	0.0892064	24533.3	55918.2	24900.1	34026.8	24117.1	38072	21655.5	47896.3	39638.4
			HexNAc(4)Hex(4)NeuAc(1)	0.0563239	0.077558	0.0655907	0.162644	0.131674	0.127904	0.130056	0.137305	0.181587	14539.8	37929.1	18356.5	58561.3	23161.2	46908	30452	70947.4	80687.3
			HexNAc(4)Hex(5)Fuc(1)	0.161264	0.152442	0.150954	0.283883	0.230101	0.36353	0.38	0.383913	0.404125	41629.8	74550.7	42246.7	102214	40474.4	133323	88975.5	198373	179571
			HexNAc(4)Hex(5)Fuc(1)NeuAc(1)	0.453395	0.420422	0.453345	0.261339	0.285712	0.171803	0.135646	0.15767	0.122853	117042	205604	126875	94097.1	50256.3	63007.7	31760.9	81470	54589.1
			HexNAc(4)Hex(5)Fuc(2)	0.114129	0.117172	0.124153	0.138388	0.138734	0.16342	0.164974	0.159217	0.13884	29462	57302	34746.1	49827.8	24403.1	59933.3	38628	82269.8	61693.1
			HexNAc(4)Hex(5)Fuc(3)	0.119851	0.118063	0.116985	0.0592428	0.0766727	0.0695328	0.0968368	0.0692004	0.0633885	30939.2	57737.6	32740	21330.8	13486.6	25500.8	22673.9	35756.8	28166.4
		N858	HexNAc(4)Hex(5)Fuc(1)	0.433735	0.406778	0.417067	0.472647	0.460214	0.492705	0.4621	0.493027	0.524972	42088.6	105521	54644.5	60685.9	36339	83329.9	46853.2	108166	95463.4
			HexNAc(4)Hex(5)Fuc(1)NeuAc(1)	0.566265	0.593222	0.582933	0.527353	0.539786	0.507295	0.5379	0.506973	0.475028	54948.9	153886	76376.5	67709.9	42622.1	85797.4	54538.7	111226	86381.2
Q92859	Neogenin OS=Homo sapiens OX=9606 GN=NEO1 PE=1 SV=2	N639	HexNAc(3)Hex(4)Fuc(1)	0.366547	0.415465	0.426457	0.363662	0.364992	0.383275	0.374738	0.365172	0.353582	11262.3	22361.5	12103.3	16528.1	7564.58	23576.8	14045.2	25416.5	18864.6
			HexNAc(4)Hex(5)Fuc(1)	0.633453	0.584535	0.573543	0.636338	0.635008	0.616725	0.625262	0.634828	0.646418	19463.1	31461.3	16277.8	28921	13160.8	37937.2	23434.9	44185	34488.3
		N73	HexNAc(4)Hex(5)Fuc(3)NeuAc(1)	0.538253	0.439407	0.46925	0.542545	0.554366	0.556305	0.551085	0.508333	0.523587	13710.8	21769.6	12329.8	35410.1	23565.5	39231.8	25779.9	46467.1	32460.3
			HexNAc(5)Hex(6)	0.461747	0.560593	0.53075	0.457455	0.445634	0.443695	0.448915	0.491667	0.476413	11762	27773.5	13945.8	29856.6	18943.4	31290.2	21000.3	44943.7	29535.7
Q96PD2	Discoidin, CUB and LCCL domain-containing protein 2 OS=Homo sapiens OX=9606 GN=DCBLD2 PE=1 SV=1	N155	HexNAc(6)Hex(7)Fuc(1)	1	1	1	1	1	1	1	1	1	9649.49	17510	7802.92	12993.9	6506.36	12597.7	9320.84	21760.7	13605.7
Q99519	Sialidase-1 OS=Homo sapiens OX=9606 GN=NEU1 PE=1 SV=1	N186	HexNAc(4)Hex(5)Fuc(1)NeuAc(1)	1	1	1	1	1	1	1	1	1	31673.2	45015.5	21922.6	18187.9	12279.9	23480.3	19899.8	38390.8	24473.1
		N343	HexNAc(3)Hex(7)Sulfo(1)	1	1	1	1	1	1	1	1	1	14516.1	28780.5	15207.4	18071.5	10730.4	24095.3	14721.9	32449.3	24475.2
Q99538	Legumain OS=Homo sapiens OX=9606 GN=LGMN PE=1 SV=1	N167	HexNAc(2)Hex(7)	0.135794	0.259575	0.180308	0.13891	0.126754	0.112814	0.137338	0.103265	0.115206	29975.6	121395	43490.1	29247.1	16567.7	31050	23093.8	37671.4	33004.3
			HexNAc(2)Hex(7)Phospho(1)	0.313878	0.249381	0.317371	0.309276	0.285072	0.314276	0.286044	0.290361	0.313757	69286.6	116628	76549.7	65117.3	37260.9	86499.1	48099.1	105925	89885.3
			HexNAc(2)Hex(7)Phospho(2)	0.139416	0.129113	0.117739	0.0961084	0.107165	0.117634	0.12782	0.143186	0.139735	30775.2	60382.5	28398.5	20235.4	14007.2	32376.7	21493.3	52234.7	40031.2
			HexNAc(2)Hex(8)	0.14713	0.124205	0.132711	0.149157	0.162191	0.164719	0.170086	0.173192	0.148201	32478	58086.9	32009.8	31404.7	21199.5	45336.1	28600.5	63180.9	42456.7
			HexNAc(2)Hex(8)Phospho(1)	0.141058	0.126831	0.127264	0.162608	0.173285	0.166488	0.170896	0.164302	0.154514	31137.7	59315.3	30696.1	34236.8	22649.5	45823	28736.7	59937.8	44265.3
			HexNAc(3)Hex(7)Sulfo(1)	0.122724	0.110895	0.124606	0.143941	0.145533	0.12407	0.107816	0.125695	0.128588	27090.7	51862.4	30055	30306.4	19022.1	34148.1	18129.5	45854	36837.9
		N91	HexNAc(3)Hex(5)NeuAc(1)	1	1	1	1	1	1	1	1	1	22401.3	46361.8	20842.1	32334.7	20060.6	13023.7	17763.5	35955.9	29864.4
Q99650	Oncostatin-M-specific receptor subunit beta OS=Homo sapiens OX=9606 GN=OSMR PE=1 SV=1	N163	HexNAc(6)Hex(7)Fuc(1)	0.380978	0.316796	0.41325	0.33798	0.368622	0.353957	0.465737	0.493413	0.469563	10798.5	16672	12360.2	11535.7	5339.53	14819.5	10392.3	17263.9	15104.4
			HexNAc(6)Hex(7)Fuc(1)NeuAc(1)	0.619022	0.683204	0.58675	0.66202	0.631378	0.646043	0.534263	0.506587	0.530437	17545.7	35954.9	17549.6	22595.5	9145.58	27048.7	11921.4	17724.9	17062.5
		N176	HexNAc(6)Hex(7)Fuc(1)NeuAc(1)	1	1	1	1	1	1	1	1	1	21960.8	42987.3	22870.6	21923.4	11219	34110.9	16418.2	35339.7	23192.5
Q99985	Semaphorin-3C OS=Homo sapiens OX=9606 GN=SEMA3C PE=2 SV=2	N123	HexNAc(2)Hex(7)	1	1	1	1	1	1	1	1	1	22625.5	56053.3	19902.8	21145.9	12543.8	37424.8	20596	32456.9	29430.2
		N465	HexNAc(4)Hex(5)Fuc(1)	1	1	1	1	1	1	1	1	1	11598.7	25899.4	12057	17743.5	11253.2	29483.6	14349.9	27595.5	23126.1
		N586	HexNAc(2)Hex(5)Phospho(1)	1	1	1	1	1	1	1	1	1	28390.9	79667.1	31967.2	34754.1	26155	51061.8	30806.8	48504.4	44392.4
		T270	HexNAc(1)Hex(1)NeuAc(1)	1	1	1	1	1	1	1	1	1	24441.8	52200.2	24311.7	29457.4	10307.3	37749.1	40666	65604.2	52222.8
Q9BTY2	Plasma alpha-L-fucosidase OS=Homo sapiens OX=9606 GN=FUCA2 PE=1 SV=2	N377	HexNAc(2)Hex(6)Phospho(1)	0.0713393	0.0918378	0.0839436	0.0841303	0.12864	0.0715223	0.0924385	0.104587	0.0804366	11984.6	26848.9	13327.6	14958.8	11328.4	15962.8	10858.7	23061.3	15108.4
			HexNAc(2)Hex(7)Phospho(2)	0.224544	0.245765	0.241478	0.188393	0.221996	0.211945	0.225017	0.311168	0.275296	37722.1	71849.7	38339.1	33497.3	19549.7	47303.2	26432.6	68612	51708.9
			HexNAc(4)Hex(5)Fuc(1)	0.133897	0.129791	0.10859	0.190871	0.153391	0.239671	0.198921	0.191782	0.208422	22493.9	37944.5	17240.7	33937.9	13508.2	53491.2	23367.1	42287.7	39147.9
			HexNAc(4)Hex(5)Fuc(1)NeuAc(1)	0.34075	0.308066	0.343876	0.336107	0.309571	0.301708	0.302346	0.246773	0.275998	57244.2	90063.3	54596.6	59761.6	27261.9	67337.1	35516.5	54413	51840.8
			HexNAc(4)Hex(5)Fuc(3)	0.22947	0.224541	0.222112	0.200499	0.186401	0.175153	0.181278	0.145689	0.159847	38549.7	65644.7	35264.4	35649.8	16415.1	39091.8	21294.7	32124.1	30024.2
Q9BY67	Cell adhesion molecule 1 OS=Homo sapiens OX=9606 GN=CADM1 PE=1 SV=2	N113	HexNAc(5)Hex(6)Fuc(1)	0.146192	0.153886	0.208847	0.179545	0.154994	0.190324	0.182569	0.16975	0.163548	5272.98	11191.1	6671.85	5115.95	2938.71	8952.91	5225.56	10889.2	7724.74
			HexNAc(6)Hex(7)Fuc(1)	0.496277	0.40571	0.375381	0.479045	0.416107	0.464279	0.476141	0.596833	0.548706	17900.2	29504.7	11992	13649.9	7889.46	21839.8	13628.3	38285.9	25916.6
			HexNAc(6)Hex(7)Fuc(1)NeuAc(1)	0.357531	0.440405	0.415772	0.341409	0.4289	0.345397	0.341289	0.233416	0.287747	12895.8	32027.9	13282.3	9728.08	8132.01	16247.6	9768.49	14973.3	13590.9
		N165	HexNAc(6)Hex(7)	1	1	1	1	1	1	1	1	1	5817.48	10311.5	7611.64	4180.36	3472.81	10868.9	4682.29	11641.2	6456.33
Q9BZM5	UL16-binding protein 2 OS=Homo sapiens OX=9606 GN=ULBP2 PE=1 SV=1	N68	HexNAc(2)Hex(6)	0.555971	0.419527	0.428839	0.409969	0.30951	0.509967	0.51328	0.615417	0.562612	24764.6	33501.3	20302.4	15509.8	11415.3	29676.8	14685.6	45679.5	31115.2
			HexNAc(4)Hex(5)Fuc(1)NeuAc(1)	0.300249	0.406237	0.356019	0.387223	0.564016	0.310959	0.317714	0.256869	0.295858	13374	32440	16854.9	14649.3	20802	18095.8	9090.21	19066.2	16362.4
			HexNAc(4)Hex(5)Fuc(3)	0.14378	0.174237	0.215142	0.202808	0.126474	0.179074	0.169006	0.127714	0.14153	6404.41	13913.7	10185.4	7672.56	4664.6	10420.9	4835.49	9479.58	7827.3
		N82	HexNAc(4)Hex(5)Fuc(1)	0.612019	0.444069	0.449748	0.322777	0.359724	0.401196	0.382116	0.459056	0.446084	29314.2	27759.2	15560	13769.5	7727.43	25387.5	14367.4	48496.5	31069.6
			HexNAc(5)Hex(6)Fuc(1)	0.387981	0.555931	0.550252	0.677223	0.640276	0.598804	0.617884	0.540944	0.553916	18583.3	34751.8	19037.2	28890.1	13754.1	37892	23232.2	57147.4	38580.1
		S32	HexNAc(1)	1	1	1	1	1	1	1	1	1	47695.8	89924.9	37184.4	39425.3	26360.8	66416.6	46779.2	96263.1	64793.6
Q9GZP0	Platelet-derived growth factor D OS=Homo sapiens OX=9606 GN=PDGFD PE=1 SV=1	N276	HexNAc(2)Hex(8)	1	1	1	1	1	1	1	1	1	21267.1	62897.2	25872.9	25205.1	16692.8	17574.2	16367.1	24820.3	23788.2
Q9H4F8	SPARC-related modular calcium-binding protein 1 OS=Homo sapiens OX=9606 GN=SMOC1 PE=1 SV=1	N214	HexNAc(4)Hex(5)Fuc(1)	1	1	1	1	1	1		1	1	32298.6	64400.9	32510.5	51670.5	17123	66647.4	0	53684	47532.7
Q9HC56	Protocadherin-9 OS=Homo sapiens OX=9606 GN=PCDH9 PE=1 SV=2	N450	HexNAc(4)Hex(5)Fuc(1)	1	1	1	1	1	1	1	1	1	19155.7	40414.6	17846.1	15333.8	8773.83	21158.2	13236.1	29338.8	20376.5
		N754	HexNAc(2)Hex(7)	1	1	1	1	1	1	1	1	1	25829.2	61104.3	28803.3	26358.7	16323.8	33148.1	25543.1	50183.2	34427.7
		S943	HexNAc(2)Hex(1)	1	1	1	1	1	1	1	1	1	69901.4	114250	58693.8	50301.2	34566.7	78804	66356.4	144877	93970.5
Q9HC84	Mucin-5B OS=Homo sapiens OX=9606 GN=MUC5B PE=1 SV=3	N1244	HexNAc(4)Hex(5)Fuc(1)	0.0979924	0.133094	0.0926357	0.219846	0.169718	0.166894	0.172719	0.129079	0.160199	20395.1	52211.9	22790.6	42540.6	15345.2	36512.9	18355.7	18749.1	20244.1
			HexNAc(4)Hex(5)Fuc(1)NeuAc(1)	0.109824	0.118716	0.109892	0.0901207	0.127132	0.135813	0.113526	0.184892	0.177234	22857.7	46571.3	27036.1	17438.5	11494.7	29712.9	12065	26856	22396.9
			HexNAc(4)Hex(5)Fuc(3)	0.0330659	0.0372806	0.0273612	0.0412784	0.0565775	0.0411372	0.042479	0.06456	0.0620714	6881.97	14624.9	6731.52	7987.44	5115.52	8999.93	4514.46	9377.5	7843.88
			HexNAc(5)Hex(6)Fuc(1)	0.0193926	0.0255105	0.0175334	0.0615346	0.0456345	0.0229726	0.0237506	0.0290774	0.0378259	4036.16	10007.6	4313.64	11907	4126.09	5025.92	2524.1	4223.56	4780.01
			HexNAc(5)Hex(6)Fuc(1)NeuAc(1)	0.041638	0.062424	0.0586915	0.0571725	0.0751391	0.0464817	0.0598875	0.0406889	0.0436829	8666.06	24488.5	14439.5	11063	6793.78	10169.2	6364.55	5910.16	5520.15
			HexNAc(5)Hex(6)Fuc(3)	0.0267299	0.0342898	0.0342188	0.0369621	0.0508183	0.029611	0.0328313	0.0502478	0.0438322	5563.26	13451.6	8418.64	7152.23	4594.79	6478.24	3489.15	7298.61	5539.03
			HexNAc(6)Hex(3)Fuc(2)	0.0141726	0.0160854	0.0170646	0.0146344	0.0251244	0.0240527	0.0292746	0.016305	0.0167228	2949.73	6310.19	4198.29	2831.78	2271.65	5262.21	3111.16	2368.35	2113.24
			HexNAc(6)Hex(3)Fuc(2)NeuAc(1)	0.567162	0.467953	0.534487	0.33048	0.334945	0.400611	0.35967	0.342484	0.333368	118043	183574	131497	63948.5	30284.4	87645	38224	49746.7	42127.3
			HexNAc(6)Hex(5)	0.0491413	0.0485876	0.0458836	0.0686294	0.0520164	0.0565629	0.0756554	0.0812818	0.0675775	10227.7	19060.6	11288.5	13279.9	4703.12	12374.7	8040.29	11806.4	8539.69
			HexNAc(7)Hex(4)Fuc(2)	0.0408806	0.0560594	0.0622319	0.0793413	0.0628956	0.0758643	0.0902071	0.0613834	0.0574867	8508.44	21991.7	15310.5	15352.7	5686.77	16597.5	9586.78	8916.09	7264.52
		N145	HexNAc(3)Hex(4)Fuc(1)	0.040251	0.045472	0.0484748	0.0512636	0.0481473	0.0490095	0.0443481	0.0375093	0.0431556	10174.1	25591.8	13502.4	13089.6	6616.16	17813.6	8770.15	13477.6	12365.4
			HexNAc(4)Hex(5)Fuc(1)	0.166777	0.144294	0.134858	0.169592	0.15911	0.176396	0.150651	0.135487	0.138035	42155.6	81209.2	37563.8	43303.4	21864	64115.2	29792.2	48682.4	39551.3
			HexNAc(4)Hex(5)Fuc(1)NeuAc(1)	0.112462	0.0929149	0.081026	0.0884207	0.0967275	0.07262	0.106187	0.113353	0.118101	28426.6	52292.7	22569.3	22577.2	13291.8	26395.4	20999.3	40729.2	33839.5
			HexNAc(5)Hex(6)Fuc(1)	0.206076	0.218675	0.198667	0.279001	0.240792	0.275331	0.237174	0.21603	0.229919	52089.1	123071	55337.6	71239.6	33088.4	100075	46902.8	77622.5	65878.9
			HexNAc(5)Hex(6)Fuc(1)NeuAc(1)	0.207545	0.208308	0.238707	0.145648	0.188245	0.163411	0.208242	0.229006	0.210252	52460.3	117236	66490.3	37189.4	25867.7	59395.5	41181.2	82284.8	60243.7
			HexNAc(6)Hex(7)Fuc(1)	0.0523597	0.0619928	0.0556358	0.0648297	0.0704846	0.0739193	0.0693479	0.0575247	0.0645101	13234.8	34889.7	15497	16553.5	9685.64	26867.6	13714	20669.4	18484.1
			HexNAc(6)Hex(7)Fuc(1)NeuAc(1)	0.214529	0.228342	0.242632	0.201245	0.196494	0.189312	0.18405	0.21109	0.196027	54225.8	128512	67583.7	51385.6	27001.2	68809.8	36397.2	75847.4	56167.8
		N1556	HexNAc(4)Hex(5)Fuc(1)	0.0829052	0.0877576	0.105805	0.317359	0.268964	0.352702	0.182497	0.166646	0.185467	42091.7	101881	67647.4	138365	59309.5	168247	53843.5	77738.9	73360.3
			HexNAc(4)Hex(5)Fuc(1)NeuAc(1)	0.382442	0.392419	0.357962	0.226627	0.269379	0.193484	0.351916	0.29386	0.309763	194169	455575	228866	98807	59400.9	92296.8	103828	137083	122525
			HexNAc(4)Hex(5)Fuc(1)NeuAc(2)	0.174345	0.171104	0.205977	0.0756344	0.0859856	0.0691474	0.0894502	0.111699	0.101944	88516.6	198641	131693	32975.8	18960.8	32985	26391.1	52106.7	40323.3
			HexNAc(4)Hex(5)Fuc(2)	0.0683731	0.0660804	0.0601051	0.109281	0.0868402	0.109495	0.0655529	0.07852	0.0858738	34713.6	76715.2	38428.7	47645.2	19149.2	52231.6	19340.5	36628.9	33966.8
			HexNAc(4)Hex(5)Fuc(2)NeuAc(1)	0.0613833	0.0582017	0.0573844	0.0605734	0.0672823	0.0453502	0.0737528	0.0750161	0.0806394	31164.9	67568.6	36689.2	26409.3	14836.5	21633.2	21759.8	34994.4	31896.4
			HexNAc(5)Hex(6)Fuc(1)	0.0553269	0.0542221	0.0498692	0.0702104	0.0868063	0.071853	0.0882533	0.0997691	0.0870897	28089.9	62948.4	31884.3	30611	19141.7	34275.7	26038	46541.5	34447.8
			HexNAc(5)Hex(6)Fuc(1)NeuAc(1)	0.055201	0.0573482	0.0400274	0.0596438	0.056712	0.0610854	0.0638415	0.0704852	0.0576758	28026.1	66577.7	25591.9	26004	12505.6	29139.3	18835.6	32880.8	22813.3
			HexNAc(5)Hex(6)Fuc(3)	0.0604455	0.0639581	0.0588177	0.0536462	0.0554053	0.0665426	0.0581452	0.0763784	0.0641983	30688.7	74251.3	37605.6	23389.2	12217.5	31742.4	17155	35629.9	25393.3
			HexNAc(6)Hex(7)	0.0595774	0.0489085	0.0640526	0.0270252	0.0226256	0.0303407	0.0265909	0.0276259	0.027349	30248	56779.7	40952.5	11782.7	4989.19	14473.3	7845.3	12887.3	10817.7
		N201	HexNAc(4)Hex(5)Fuc(1)NeuAc(1)	1	1	1	1	1	1	1	1	1	48022.9	100886	49911.8	32920.8	19842.1	56018.5	39534.7	76966.9	56723.7
		N254	HexNAc(4)Hex(5)Fuc(1)	0.221415	0.153456	0.152466	0.337483	0.22252	0.317318	0.223532	0.430783	0.407759	19575	21848.8	14828.3	35124	9184.84	38938.8	11353.2	42605.2	27776.2
			HexNAc(4)Hex(5)Fuc(1)NeuAc(1)	0.185562	0.197554	0.199662	0.085207	0.184255	0.113928	0.203045	0.195727	0.162769	16405.3	28127.2	19418.4	8868.02	7605.41	13980.4	10312.7	19357.8	11087.6
			HexNAc(4)Hex(5)Fuc(2)	0.0638543	0.0724623	0.0559989	0.0586632	0.0557787	0.0560501	0.0724013	0.0624336	0.0583419	5645.27	10317	5446.25	6105.44	2302.35	6878.01	3677.27	6174.8	3974.2
			HexNAc(4)Hex(5)Fuc(3)	0.11102	0.105954	0.0967647	0.03722	0.0693908	0.04286	0.0526539	0.0530708	0.0618081	9815.11	15085.4	9410.97	3873.71	2864.21	5259.43	2674.3	5248.8	4210.31
			HexNAc(5)Hex(6)Fuc(1)	0.062634	0.088805	0.0844086	0.174207	0.157325	0.171812	0.13051	0.0792677	0.117689	5537.38	12643.9	8209.27	18130.8	6493.83	21083.4	6628.62	7839.73	8016.89
			HexNAc(5)Hex(6)Fuc(1)NeuAc(1)	0.18974	0.191085	0.205615	0.108218	0.10167	0.0906287	0.144494	0.0664054	0.0809444	16774.6	27206.3	19997.3	11262.9	4196.58	11121.2	7338.87	6567.62	5513.86
			HexNAc(6)Hex(7)Fuc(1)	0.0805151	0.0812543	0.0765321	0.146588	0.133056	0.159568	0.126709	0.0879491	0.0879945	7118.22	11568.8	7443.23	15256.4	5492.09	19580.9	6435.58	8698.34	5994.11
			HexNAc(6)Hex(7)Fuc(1)NeuAc(1)	0.0852594	0.109429	0.128552	0.0524133	0.0760037	0.0478343	0.0466551	0.0243641	0.022694	7537.65	15580.3	12502.5	5454.98	3137.17	5869.85	2369.62	2409.66	1545.9
		N4960	HexNAc(4)Hex(5)Fuc(1)	0.344355	0.346937	0.313079	0.588284	0.58188	0.577112	0.472538	0.442211	0.444308	115593	237112	113707	184026	92301.5	221268	103188	162251	121695
			HexNAc(4)Hex(5)Fuc(1)NeuAc(1)	0.655645	0.653063	0.686921	0.411716	0.41812	0.422888	0.527462	0.557789	0.555692	220087	446334	249483	128792	66324.7	162138	115182	204658	152203
		N5017	HexNAc(3)Hex(7)Fuc(1)NeuAc(1)Sulfo(1)	0.311522	0.26774	0.253985	0.383162	0.289574	0.373912	0.241197	0.26844	0.298521	11331.4	16872.3	9946.85	14776.3	4874.96	19206.5	4692.54	7417.77	6587.04
			HexNAc(6)Hex(10)Fuc(1)NeuAc(1)	0.338431	0.348871	0.411772	0.144545	0.160714	0.136301	0.252603	0.219706	0.180903	12310.1	21984.9	16126.3	5574.27	2705.61	7001.29	4914.44	6071.11	3991.73
			HexNAc(6)Hex(11)Fuc(1)	0.138652	0.184176	0.159649	0.23427	0.332701	0.237505	0.235042	0.268975	0.284468	5043.34	11606.3	6252.36	9034.43	5600.99	12199.8	4572.8	7432.55	6276.94
			HexNAc(9)Hex(6)Fuc(1)	0.211395	0.199213	0.174595	0.238023	0.21701	0.252282	0.271157	0.242878	0.236109	7689.34	12553.9	6837.69	9179.17	3653.35	12958.8	5275.42	6711.41	5209.87
		N5024	HexNAc(6)Hex(10)Fuc(1)NeuAc(1)	0.394733	0.365037	0.464147	0.0785702	0.230576	0.139279	0.236583	0.20426	0.203081	16354.2	26685	23733.8	2910.53	4355.13	7628.66	5552.78	6468.33	6104.6
			HexNAc(6)Hex(11)Fuc(1)	0.205491	0.268516	0.229359	0.519038	0.434073	0.460813	0.358173	0.26324	0.288345	8513.7	19629.1	11728.1	19227.1	8198.8	25239.8	8406.58	8336.04	8667.65
			HexNAc(7)Hex(7)Fuc(1)NeuAc(2)	0.195188	0.187931	0.158321	0.223886	0.179832	0.272785	0.240885	0.200518	0.266351	8086.85	13738.2	8095.64	8293.57	3396.69	14941.1	5653.73	6349.82	8006.53
			HexNAc(8)Hex(9)	0.204588	0.178516	0.148173	0.178506	0.155519	0.127123	0.164358	0.331983	0.242223	8476.28	13049.9	7576.71	6612.53	2937.45	6962.86	3857.6	10512.9	7281.22
		N5046	HexNAc(2)Hex(5)	0.152707	0.153489	0.137271	0.167919	0.160259	0.192239	0.143843	0.181235	0.165752	167341	322363	187055	192051	88418.2	244582	94328.6	170131	142456
			HexNAc(2)Hex(6)	0.011043	0.0175211	0.00859142	0.0167906	0.023654	0.0123279	0.0158489	0.0195068	0.0182521	12101.2	36798.5	11707.3	19203.6	13050.4	15684.6	10393.3	18311.6	15686.8
			HexNAc(2)Hex(7)	0.202543	0.226281	0.233848	0.213038	0.212923	0.14695	0.22854	0.164838	0.245864	221953	475246	318657	243654	117474	186962	149871	154739	211308
			HexNAc(3)Hex(5)Fuc(1)	0.0845461	0.101367	0.0954139	0.13296	0.119036	0.137452	0.0973568	0.100671	0.104463	92648.1	212895	130018	152068	65674.4	174878	63844.1	94502.8	89780.8
			HexNAc(3)Hex(5)Fuc(1)NeuAc(1)	0.0376504	0.0427125	0.0369749	0.0228697	0.0286025	0.0239089	0.0355084	0.0435393	0.0397146	41258.4	89706.6	50384.6	26156.4	15780.6	30418.9	23285.5	40871.8	34132.8
			HexNAc(3)Hex(6)	0.161382	0.11773	0.136151	0.177337	0.17586	0.196116	0.154404	0.156722	0.12513	176847	247262	185528	202822	97025.3	249515	101254	147121	107543
			HexNAc(3)Hex(6)Fuc(1)	0.048707	0.0428129	0.036465	0.0410186	0.0417943	0.0544721	0.0423005	0.0526258	0.0465094	53374.6	89917.5	49689.7	46913.5	23058.7	69304	27739.6	49401.5	39972.6
			HexNAc(3)Hex(6)Fuc(1)NeuAc(1)	0.0382038	0.0385754	0.0360199	0.0242283	0.0233042	0.0213174	0.0307672	0.0372202	0.0291626	41864.9	81017.7	49083.2	27710.3	12857.3	27121.8	20176.4	34939.8	25063.8
			HexNAc(3)Hex(6)NeuAc(1)	0.099054	0.0976008	0.110102	0.0557432	0.0633049	0.0598923	0.0891648	0.0884008	0.081333	108546	204985	150033	63754.2	34926.5	76199.9	58472	82984.7	69901.8
			HexNAc(4)Hex(5)Fuc(1)	0.051226	0.0573926	0.0518186	0.0851715	0.082237	0.0897842	0.0641354	0.0598962	0.0553269	56135	120538	70611.6	97411.7	45371.7	114231	42058.4	56226.6	47550.8
			HexNAc(4)Hex(5)Fuc(1)NeuAc(1)	0.112938	0.104518	0.117344	0.0629254	0.0690244	0.0655401	0.0981316	0.0953454	0.0884926	123761	219513	159902	71968.6	38082.1	83385.6	64352.2	89503.8	76055.1
		N5096	HexNAc(3)Hex(5)	0.0554558	0.0635944	0.0784485	0.100366	0.0911086	0.101557	0.0980852	0.100747	0.10757	16693.6	36359.2	18288.9	25308.8	10903.8	28517	17755	23902.2	20842.9
			HexNAc(3)Hex(5)Fuc(1)NeuAc(1)	0.124363	0.105296	0.132162	0.09535	0.0921053	0.107197	0.0947331	0.145835	0.118736	37436.6	60201.6	30811.3	24043.9	11023.1	30100.8	17148.3	34599.1	23006.4
			HexNAc(3)Hex(5)NeuAc(1)	0.141345	0.141319	0.140929	0.0854035	0.0838918	0.0848537	0.0938734	0.10612	0.105674	42548.5	80797.2	32855.1	21535.8	10040.1	23826.8	16992.7	25176.8	20475.6
			HexNAc(3)Hex(6)	0.0969413	0.0924037	0.0841387	0.13423	0.148477	0.130316	0.133567	0.12828	0.127107	29181.8	52830.5	19615.5	33848.1	17769.6	36592.5	24177.8	30434.2	24628.4
			HexNAc(3)Hex(6)NeuAc(1)	0.0929351	0.0841743	0.0885875	0.0563957	0.0556952	0.0523219	0.0569448	0.060026	0.0624513	27975.9	48125.4	20652.6	14221	6665.54	14691.9	10308	14241.1	12100.6
			HexNAc(4)Hex(5)	0.11161	0.115553	0.113956	0.233755	0.196321	0.226764	0.194315	0.140309	0.148252	33597.5	66065.5	26566.7	58944.7	23495.4	63674.8	35174.2	33288.1	28725.6
			HexNAc(4)Hex(5)Fuc(1)NeuAc(1)	0.170167	0.193515	0.140439	0.093245	0.125638	0.101095	0.10747	0.0962266	0.121604	51224.6	110639	32740.9	23513.1	15036.2	28387.3	19453.9	22829.6	23562.2
			HexNAc(4)Hex(5)NeuAc(1)	0.110751	0.112961	0.116079	0.0806475	0.0846472	0.0680344	0.0739628	0.0933909	0.0731372	33338.9	64583.7	27061.8	20336.5	10130.5	19103.9	13388.5	22156.8	14171.2
			HexNAc(5)Hex(6)	0.0426604	0.0510863	0.0574653	0.0650936	0.0699634	0.0700611	0.0828019	0.0687095	0.066843	12841.9	29207.8	13397	16414.3	8373.14	19673	14988.5	16301.2	12951.6
			HexNAc(5)Hex(6)Fuc(1)	0.0537717	0.0400976	0.0477951	0.0555136	0.0521523	0.0578003	0.0642467	0.0603554	0.068625	16186.7	22925.2	11142.6	13998.6	6241.52	16230.2	11629.7	14319.2	13296.9
		N5215	HexNAc(4)Hex(5)Fuc(1)	0.122988	0.214398	0.158484	0.206256	0.236387	0.287501	0.336903	0.273949	0.314421	5002.63	17883	6435.27	7839.12	4653.41	13840.9	8094.99	10399.7	10548.8
			HexNAc(5)Hex(6)Fuc(1)	0.146274	0.146214	0.132487	0.182445	0.210855	0.112903	0.134813	0.264069	0.221569	5949.81	12195.7	5379.66	6934.14	4150.8	5435.42	3239.25	10024.6	7433.61
			HexNAc(6)Hex(3)Fuc(2)NeuAc(1)	0.730738	0.639388	0.709029	0.611299	0.552757	0.599595	0.528285	0.461982	0.464009	29723.3	53331.4	28790.2	23233.5	10881.3	28865.8	12693.5	17537.9	15567.4
		N805	HexNAc(4)Hex(5)Fuc(1)	0.146687	0.161405	0.115829	0.154105	0.166919	0.155002	0.166929	0.195019	0.169304	13512.2	28875.1	12172.4	12961.2	7607.77	17379.9	10451.7	20159.7	13503
			HexNAc(4)Hex(5)Fuc(1)NeuAc(1)	0.257737	0.227262	0.247442	0.23941	0.193759	0.180727	0.220105	0.210137	0.237187	23741.7	40656.9	26003.6	20136.1	8831.12	20264.3	13781.2	21722.4	18917
			HexNAc(5)Hex(5)NeuAc(1)	0.0522291	0.0713854	0.0930146	0.0811029	0.0868649	0.0864511	0.0825934	0.050696	0.0689393	4811.15	12770.7	9774.9	6821.31	3959.11	9693.45	5171.33	5240.58	5498.32
			HexNAc(5)Hex(6)Fuc(1)	0.124635	0.132492	0.107651	0.159532	0.184041	0.171813	0.154187	0.192341	0.174423	11480.9	23702.7	11313	13417.7	8388.18	19264.7	9653.92	19882.8	13911.2
			HexNAc(6)Hex(7)Fuc(1)	0.138286	0.130976	0.15019	0.170668	0.147686	0.160024	0.164178	0.149853	0.147299	12738.4	23431.4	15783.5	14354.3	6731.2	17942.9	10279.5	15490.7	11748
			HexNAc(6)Hex(7)Fuc(1)NeuAc(1)	0.184847	0.165198	0.185775	0.104828	0.0942989	0.11323	0.124398	0.110417	0.111003	17027.4	29553.6	19523.1	8816.72	4297.93	12696.1	7788.8	11414.1	8853.1
			HexNAc(7)Hex(7)	0.0955793	0.111281	0.100099	0.0903546	0.126431	0.132752	0.0876101	0.0915369	0.0918461	8804.41	19907.9	10519.4	7599.45	5762.45	14885	5485.43	9462.41	7325.26
Q9NPR2	Semaphorin-4B OS=Homo sapiens OX=9606 GN=SEMA4B PE=1 SV=4	N410	HexNAc(2)Fuc(1)	0.52758	0.577914	0.582871	0.686985	0.666965	0.585146	0.462147	0.501018	0.688323	21674	44260.4	17104.9	32569.9	20033.8	35210.7	20279	50582.7	40051.3
			HexNAc(4)Hex(5)Fuc(1)	0.47242	0.422086	0.417129	0.313015	0.333035	0.414854	0.537853	0.498982	0.311677	19407.9	32326	12241	14840.1	10003.4	24963.5	23601	50377	18135.5
		N525	HexNAc(2)Hex(7)	0.537611	0.510565	0.575054	0.489261	0.53504	0.433425	0.502257	0.506202	0.555809	47775.8	98080.5	53294.1	48780.8	26738	40291.6	44083.7	84048.3	74112
			HexNAc(2)Hex(8)	0.255138	0.247644	0.218584	0.242942	0.219759	0.298052	0.243828	0.250105	0.216624	22673.4	47572.8	20257.7	24222.1	10982.2	27707.2	21401	41526.7	28884.9
			HexNAc(6)Hex(3)	0.207251	0.241792	0.206362	0.267796	0.245201	0.268523	0.253915	0.243693	0.227566	18417.8	46448.7	19124.9	26700.1	12253.6	24962.2	22286.4	40462	30343.9
		N69	HexNAc(2)Hex(8)	1	1	1	1	1	1	1	1	1	3762.37	10743.4	2777.87	7847.63	5870.08	5885.72	3930.51	8001.75	8008.41
Q9NR30	Nucleolar RNA helicase 2 OS=Homo sapiens OX=9606 GN=DDX21 PE=1 SV=5	N763	HexNAc(4)Hex(5)Fuc(1)NeuAc(1)	0.612162	0.648476	0.684725	0.567161	0.540215	0.480281	0.447922	0.373578	0.398781	21807.2	48662.9	16906.7	21060.7	10610.9	26644.9	19195.8	24551.2	18950.3
			HexNAc(5)Hex(6)Fuc(1)	0.387838	0.351524	0.315275	0.432839	0.459785	0.519719	0.552078	0.626422	0.601219	13816	26379	7784.52	16072.8	9031.09	28832.9	23659.4	41167.8	28570.4
Q9NRC9	Otoraplin OS=Homo sapiens OX=9606 GN=OTOR PE=1 SV=1	T40	HexNAc(2)Hex(2)NeuAc(2)	1	1	1	1	1	1	1	1	1	21828.4	96453.5	32052.8	26433.9	12715.2	31680.3	41427.7	54340.1	57935.7
Q9NRN5	Olfactomedin-like protein 3 OS=Homo sapiens OX=9606 GN=OLFML3 PE=2 SV=1	N248	HexNAc(4)Hex(5)Fuc(1)	1	1	1	1	1	1	1	1	1	13870.7	28544.7	14249.4	18042.4	10669.5	26929	16428.2	23656.1	25496
Q9NY97	N-acetyllactosaminide beta-1,3-N-acetylglucosaminyltransferase 2 OS=Homo sapiens OX=9606 GN=B3GNT2 PE=1 SV=2	N219	HexNAc(2)Hex(9)	1	1	1	1	1	1	1	1	1	54937.2	79859.5	24053.3	28264.9	14186.7	44864.9	39993	86376.2	41235
Q9NYU2	UDP-glucose:glycoprotein glucosyltransferase 1 OS=Homo sapiens OX=9606 GN=UGGT1 PE=1 SV=3	N269	HexNAc(2)Hex(5)	1	1	1	1	1	1	1	1	1	29645.4	54952.3	23751.5	18024.3	13770.3	33264.4	20060	47153.2	32191
		S1046	HexNAc(1)Hex(1)NeuAc(1)	1	1	1	1	1	1	1	1	1	45675.3	99876.5	46855	47104.9	29159.5	57730	56334.2	98671.3	77521.2
Q9TTE1	Serpin A3-1 OS=Bos taurus OX=9913 GN=SERPINA3-1 PE=1 SV=3	N100	HexNAc(5)Hex(6)NeuAc(1)	0.0611545	0.0387753	0.0547653	0.162812	0.127904	0.132395	0.138522	0.159171	0.12267	9571.87	29903.5	5565.72	12710.7	5565.72	10334.7	14471.9	25323.9	12413.8
			HexNAc(5)Hex(6)NeuAc(2)	0.295944	0.228669	0.357038	0.37729	0.444923	0.462934	0.335769	0.361456	0.394966	46321	176349	36285.2	29454.8	19360.7	36136.7	35078.9	57507.3	39969.4
			HexNAc(5)Hex(6)NeuAc(3)	0.642901	0.732556	0.588197	0.459898	0.427173	0.404671	0.525709	0.479373	0.482364	100627	564948	59777.6	35904	18588.3	31588.7	54922.5	76267.8	48813.8
Q9UBR2	Cathepsin Z OS=Homo sapiens OX=9606 GN=CTSZ PE=1 SV=1	N184	HexNAc(2)Hex(7)Phospho(2)	0.259379	0.283914	0.221654	0.248836	0.266476	0.274839	0.314247	0.284613	0.320461	13948.5	31097.6	14401.4	11873.6	8675.56	20637.5	13093.4	23071.5	20250
			HexNAc(3)Hex(7)Fuc(1)Sulfo(1)	0.266492	0.292772	0.293889	0.254017	0.25174	0.265642	0.292423	0.251324	0.292218	14331	32067.9	19094.7	12120.9	8195.78	19947	12184.1	20373	18465.3
			HexNAc(3)Hex(7)Sulfo(1)	0.474129	0.423313	0.484457	0.497147	0.481784	0.459519	0.393331	0.464063	0.387321	25497	46366.2	31476.5	23722.2	15685.2	34505.1	16388.5	37618.2	24474.9
Q9UBX1	Cathepsin F OS=Homo sapiens OX=9606 GN=CTSF PE=1 SV=1	N378	HexNAc(2)Hex(6)Phospho(1)	0.223422	0.24208	0.236236	0.166482	0.189873	0.205184	0.184065	0.203496	0.18621	7389.94	15535.6	7137.84	4332.85	3881.53	9887.79	4427.5	11448.2	7859.08
			HexNAc(2)Hex(7)Phospho(2)	0.776578	0.75792	0.763764	0.833518	0.810127	0.794816	0.815935	0.796504	0.81379	25686.2	48640.1	23077	21693.2	16561.2	38302	19626.5	44809.5	34346.3
Q9UNN8	Endothelial protein C receptor OS=Homo sapiens OX=9606 GN=PROCR PE=1 SV=1	N172	HexNAc(4)Hex(5)Fuc(1)	0.488131	0.499072	0.594513	0.663322	0.627468	0.68306	0.689173	0.727877	0.687378	25265.5	65511	33536.2	32273.8	18629.5	38535.9	28767.5	68988.1	50523
			HexNAc(4)Hex(5)Fuc(1)NeuAc(1)	0.511869	0.500928	0.405487	0.336678	0.372532	0.31694	0.310827	0.272123	0.312622	26494.2	65754.7	22873.3	16381	11060.5	17880.7	12974.6	25791.7	22978
Q9Y490	Talin-1 OS=Homo sapiens OX=9606 GN=TLN1 PE=1 SV=3	S1201	HexNAc(1)	1	1	1	1	1	1	1	1	1	33617.4	55601.7	28952.9	24070.8	13419	43971.9	25006.4	41032.2	29510.6
Q9Y4L1	Hypoxia up-regulated protein 1 OS=Homo sapiens OX=9606 GN=HYOU1 PE=1 SV=1	N515	HexNAc(5)Hex(6)Fuc(2)NeuAc(1)	1	1	1	1	1	1	1	1	1	8958.7	39483.2	12315.1	10639.2	3966.75	12373	8223.39	13619.5	8478.78
		N931	HexNAc(2)Hex(5)	1	1	1	1	1	1	1	1	1	46573.3	92087.7	54649.1	28463.5	21668.6	64102.6	29416.6	83332.8	52398.4
Q9Y6N7	Roundabout homolog 1 OS=Homo sapiens OX=9606 GN=ROBO1 PE=1 SV=1	N820	HexNAc(2)Hex(7)	1	1	1	1	1	1	1	1	1	10788.5	15062.2	10179.5	10976.2	5878.84	14421.3	13431	23495	23142.5
Q9Y6R7	IgGFc-binding protein OS=Homo sapiens OX=9606 GN=FCGBP PE=1 SV=3	N1317	HexNAc(5)Hex(6)Fuc(1)NeuAc(1)	1	1	1	1	1	1	1	1	1	6288.69	15322.3	7868.99	7684.3	2332.17	7313.97	3621.36	6582.08	5873.8
		N5186	HexNAc(4)Hex(5)Fuc(1)NeuAc(1)	0.59132	0.534494	0.547066	0.541016	0.561854	0.600284	0.603922	0.6055	0.543229	32439.2	61087.7	31424.9	24929.9	13861.1	30829.3	26153.2	57132	37228.2
			HexNAc(5)Hex(6)Fuc(3)	0.40868	0.465506	0.452934	0.458984	0.438146	0.399716	0.396078	0.3945	0.456771	22419.7	53203.1	26017.8	21149.9	10809.2	20528.6	17152.4	37223.2	31303.1
		N5242	HexNAc(6)Hex(6)NeuAc(1)	1	1	1	1	1	1	1	1	1	21341.3	38517	22035.6	12054.1	6706.5	8409.83	8921.18	12868.5	10135.6

### Sheet: Glycoforms_Sec_0_hpi
			Label	Proportion									Raw
			condition_id	MOCK			PR8			x31			MOCK			PR8			x31
			replicate_id	126	127	128	129	130	131	132	133	134	126	127	128	129	130	131	132	133	134
Protein	Protein names	Glycosylated positions in peptide	Glycans
A2I7N0	Serpin A3-4 OS=Bos taurus OX=9913 GN=SERPINA3-4 PE=3 SV=1	N230	HexNAc(5)Hex(6)NeuAc(2)	0.720222	0.696604	0.646181	0.603603	1	0.603215	0.803901	1	0.613795	1745.47	1900.77	2732.04	1772.73	1765.29	3162.31	3142.46	1660.21	13514.5
			HexNAc(5)Hex(6)NeuAc(3)	0.279778	0.303396	0.353819	0.396397	0	0.396785	0.196099	0	0.386205	678.048	827.854	1495.94	1164.19	0	2080.11	766.552	0	8503.45
		N264	HexNAc(8)Hex(7)	1	1	1	1		1	1	1	1	1306.83	1548.99	1850.67	1142.12	0	1223.88	8510.09	1134.98	9214.75
		N318	HexNAc(5)Hex(6)Fuc(2)NeuAc(1)	0.164772	0.144413	0.168737	0.173063	0.225582	0.197302	0.241152	0.160983	0.201378	5294.13	7416.55	12086.9	2847.42	3357.48	12537.5	21020.7	3796.34	29742.5
			HexNAc(5)Hex(6)NeuAc(2)	0.244823	0.274777	0.208684	0.36232	0.275708	0.404465	0.294666	0.374233	0.39275	7866.16	14111.5	14948.4	5961.29	4103.52	25701.6	25685.4	8825.27	58007.2
			HexNAc(5)Hex(6)NeuAc(3)	0.308702	0.292806	0.317143	0.22849	0.221109	0.161291	0.219486	0.167704	0.106052	9918.62	15037.5	22717.4	3759.37	3290.9	10249.2	19132.2	3954.84	15663.3
			HexNAc(6)Hex(6)Fuc(3)	0.162294	0.178638	0.206525	0.147042	0.12715	0.109206	0.184889	0.181027	0.174947	5214.53	9174.21	14793.7	2419.31	1892.45	6939.47	16116.4	4269.04	25838.8
			HexNAc(7)Hex(8)Fuc(1)	0.119409	0.109365	0.0989108	0.0890853	0.150451	0.127736	0.0598071	0.116053	0.124873	3836.61	5616.58	7085.13	1465.73	2239.25	8116.95	5213.26	2736.79	18443.2
F1MSZ6	Antithrombin-III OS=Bos taurus OX=9913 GN=SERPINC1 PE=3 SV=2	N188	HexNAc(5)Hex(6)NeuAc(2)	1	1	1	1	1	1	1	1	1	6406.04	9634.56	10374.1	3221.85	2800.15	35708.8	12725.7	7228.98	88144.6
P01033	Metalloproteinase inhibitor 1 OS=Homo sapiens OX=9606 GN=TIMP1 PE=1 SV=1	N53	HexNAc(4)Hex(5)Fuc(1)NeuAc(1)	0.575789	0.530362	0.614457	0.543533	0.833505	0.651916	0.581406	0.536867	0.53694	3528.97	3423.84	3765.36	3101.62	2275.59	3414.89	5189.65	2731.91	5801.14
			HexNAc(5)Hex(6)Fuc(1)NeuAc(1)	0.424211	0.469638	0.385543	0.456467	0.166495	0.348084	0.418594	0.463133	0.46306	2599.97	3031.82	2362.58	2604.78	454.556	1823.35	3736.38	2356.71	5002.93
P03437	Hemagglutinin OS=Influenza A virus (strain A/Aichi/2/1968 H3N2) OX=387139 GN=HA PE=1 SV=1	N301	HexNAc(2)Hex(7)	1	1	1	1	1	1	1	1	1	10105.5	11725.1	10939.2	5886.74	3927.13	35513.9	99643	64505	103706
P04083	Annexin A1 OS=Homo sapiens OX=9606 GN=ANXA1 PE=1 SV=2	S201	HexNAc(1)Hex(1)NeuAc(1)	1	1	1	1	1	1	1	1	1	5221.48	6167.04	5931.59	5822.29	3954.39	6712.26	9229.3	4639.81	14084.4
P07339	Cathepsin D OS=Homo sapiens OX=9606 GN=CTSD PE=1 SV=1	S56	HexNAc(2)Hex(2)NeuAc(1)	1	1	1	1	1	1	1	1	1	8713.54	11218.3	13372.7	2869.79	3999.33	10886.2	9998.32	6702.59	19322.7
P11279	Lysosome-associated membrane glycoprotein 1 OS=Homo sapiens OX=9606 GN=LAMP1 PE=1 SV=3	N103	HexNAc(2)Hex(7)	1	1	1	1	1	1	1	1	1	14075.6	16130.6	10786.2	11252	5846.11	26747.9	18788.9	9695.26	48344.4
		N249	HexNAc(4)Hex(5)Fuc(1)NeuAc(1)	0.622567	0.519245	0.626713	0.409136	0.569955	0.42497	0.521331	0.560817	0.593141	2678.44	1834.73	3599.44	1396.81	1394	3078.14	2434.31	1307.53	6352.04
			HexNAc(5)Hex(6)Fuc(3)	0.377433	0.480755	0.373287	0.590864	0.430045	0.57503	0.478669	0.439183	0.406859	1623.81	1698.73	2143.93	2017.24	1051.81	4165.05	2235.1	1023.94	4357.12
		N261	HexNAc(2)Hex(7)	0.677911	0.565412	0.583808	0.637738	0.571642	0.512466	0.507133	0.430791	0.450577	17627.9	15139.1	15114.5	12860.5	9643.21	22652.6	16550.8	12153.1	29058.7
			HexNAc(2)Hex(8)	0.322089	0.434588	0.416192	0.362262	0.428358	0.487534	0.492867	0.569209	0.549423	8375.37	11636.2	10775	7305.27	7226.1	21550.5	16085.2	16058	35433.5
		N84	HexNAc(2)Hex(2)Fuc(1)	0.36705	0.416031	0.398423	0.332707	0.345596	0.435207	0.399094	0.339979	0.469252	8972.89	11435.7	14059.5	8429.74	4811.81	19732.1	13608.4	7914.01	30935.5
			HexNAc(2)Hex(3)Fuc(1)	0.476255	0.420358	0.462392	0.538697	0.45005	0.34111	0.439461	0.499125	0.326546	11642.5	11554.6	16316.8	13648.9	6266.14	15465.8	14984.8	11618.6	21527.6
			HexNAc(6)Hex(7)Fuc(1)	0.156696	0.16361	0.139185	0.128595	0.204353	0.223683	0.161445	0.160896	0.204202	3830.58	4497.23	4911.53	3258.2	2845.25	10141.7	5505	3745.32	13462.1
P12763	Alpha-2-HS-glycoprotein OS=Bos taurus OX=9913 GN=AHSG PE=1 SV=2	N156	HexNAc(2)Hex(2)	0.0308687	0.0457017	0.0403088	0.0395545	0.0278402	0.0496128	0.0462892	0.0396835	0.041998	7030.93	18729.1	13197	6549.78	2935.66	57594.8	20359.3	8248.84	79634.9
			HexNAc(3)Hex(3)	0.0695803	0.0883568	0.0822166	0.0716552	0.0911002	0.0684907	0.0836517	0.0913916	0.0847036	15848.2	36209.7	26917.5	11865.3	9606.23	79509.8	36792.3	18997.2	160612
			HexNAc(3)Hex(3)Fuc(2)	0.0167067	0.0183381	0.0175866	0.0200858	0.029181	0.0143252	0.0271891	0.0357803	0.016782	3805.26	7515.18	5757.81	3325.97	3077.05	16629.9	11958.5	7437.49	31821.4
			HexNAc(3)Hex(4)Fuc(2)	0.0237751	0.0165637	0.0160424	0.0244551	0.0323528	0.0114436	0.0192772	0.0228848	0.0138034	5415.23	6788	5252.24	4049.49	3411.5	13284.7	8478.64	4756.97	26173.4
			HexNAc(3)Hex(4)NeuAc(1)	0.0432248	0.0424849	0.0384482	0.0477881	0.047165	0.0339347	0.0486289	0.0336887	0.0316394	9845.26	17410.9	12587.8	7913.17	4973.4	39394.2	21388.3	7002.72	59993.4
			HexNAc(4)Hex(5)	0.0103778	0.0155148	0.0193388	0.0141232	0.0176899	0.00964769	0.0191024	0.0151553	0.0107966	2363.74	6358.16	6331.47	2338.63	1865.34	11199.9	8401.76	3150.26	20472.2
			HexNAc(4)Hex(5)Fuc(2)	0.00872233	0.0121468	0.013039	0.0127646	0.0086585	0.00964996	0.0119688	0.0145979	0.00860641	1986.68	4977.9	4268.94	2113.68	913.011	11202.5	5264.21	3034.4	16319.1
			HexNAc(4)Hex(5)Fuc(2)NeuAc(1)	0.0735979	0.0524101	0.068028	0.0385274	0.0633373	0.0401633	0.0599698	0.0479988	0.0389263	16763.3	21478.3	22272.2	6379.7	6678.72	46625	26376.4	9977.3	73810.5
			HexNAc(4)Hex(5)Fuc(4)	0.0245073	0.0206936	0.0148853	0.0317145	0.0354925	0.0209348	0.0253439	0.0267256	0.0147554	5582	8480.51	4873.42	5251.56	3742.57	24302.9	11146.9	5555.33	27978.5
			HexNAc(4)Hex(5)NeuAc(1)	0.17085	0.135245	0.157451	0.176935	0.146046	0.171076	0.164679	0.160042	0.136804	38914.4	55425.3	51549.1	29298.5	15400	198599	72430.5	33267.3	259403
			HexNAc(4)Hex(5)NeuAc(2)	0.111735	0.113386	0.12016	0.115832	0.120305	0.129295	0.117354	0.120605	0.12534	25449.8	46467.2	39340	19180.4	12685.8	150096	51615.4	25069.7	237666
			HexNAc(4)Hex(6)Fuc(1)NeuAc(1)	0.026004	0.0249207	0.0192939	0.0251699	0.0194965	0.015512	0.0185838	0.0273914	0.0187535	5922.89	10212.8	6316.75	4167.84	2055.85	18007.6	8173.64	5693.72	35559.7
			HexNAc(5)Hex(5)Fuc(1)NeuAc(2)	0.0316738	0.0225199	0.0277287	0.0273148	0.0423426	0.02337	0.0247557	0.0295876	0.0186739	7214.31	9228.92	9078.29	4523.02	4464.89	27129.9	10888.2	6150.24	35408.8
			HexNAc(5)Hex(6)Fuc(2)	0.0369058	0.0292405	0.0361398	0.0442372	0.0142306	0.0230094	0.0427445	0.0414738	0.0502774	8405.99	11983.1	11832.1	7325.17	1500.57	26711.3	18800.2	8620.98	95334
			HexNAc(5)Hex(6)Fuc(2)NeuAc(1)	0.0132646	0.018816	0.0154815	0.0174866	0.0158923	0.0218427	0.0190818	0.0107981	0.0183239	3021.26	7711.04	5068.59	2895.58	1675.79	25356.9	8392.7	2244.56	34745.1
			HexNAc(5)Hex(6)NeuAc(1)	0.0467024	0.0580417	0.0487216	0.0428183	0.0526965	0.0494093	0.0492481	0.0434275	0.0590374	10637.4	23786.2	15951.3	7090.22	5556.68	57358.5	21660.7	9027.08	111945
			HexNAc(5)Hex(6)NeuAc(2)	0.055807	0.0587429	0.057822	0.0589898	0.0561115	0.0620957	0.0489073	0.0518865	0.0664558	12711.1	24073.6	18930.8	9768.04	5916.77	72086	21510.8	10785.4	126011
			HexNAc(5)Hex(6)NeuAc(3)	0.0492528	0.0700783	0.0540789	0.0484816	0.0521203	0.0735399	0.0584052	0.0664193	0.0755124	11218.2	28718.9	17705.3	8028	5495.92	85371.4	25688.2	13806.3	143184
			HexNAc(5)Hex(7)Fuc(1)NeuAc(1)	0.0364563	0.0273155	0.0242895	0.0320776	0.0322415	0.0237585	0.0285802	0.0376343	0.0252457	8303.6	11194.3	7952.3	5311.68	3399.76	27580.9	12570.3	7822.88	47870
			HexNAc(5)Hex(7)Fuc(1)NeuAc(2)	0.0150265	0.0267377	0.0235027	0.0206687	0.00614993	0.0400755	0.0192157	0.0181416	0.0291087	3422.57	10957.4	7694.72	3422.5	648.49	46523	8451.57	3771.01	55194.9
			HexNAc(6)Hex(6)Fuc(1)NeuAc(2)	0.0113022	0.0151509	0.0138049	0.00904238	0.0216676	0.0158068	0.00880844	0.00578977	0.0120955	2574.29	6209.05	4519.7	1497.31	2284.78	18349.9	3874.19	1203.49	22935
			HexNAc(6)Hex(7)Fuc(1)	0.00749874	0.01218	0.016113	0.00714432	0.0151811	0.00801843	0.0115303	0.0111124	0.0088518	1707.98	4991.51	5275.36	1183.02	1600.8	9308.48	5071.32	2309.88	16784.4
			HexNAc(7)Hex(8)Fuc(1)	0.0729676	0.04858	0.0642319	0.0652151	0.052701	0.0423312	0.0399167	0.0318988	0.0411531	16619.7	19908.7	21029.3	10798.9	5557.15	49141.7	17556.5	6630.67	78033
			HexNAc(7)Hex(8)Fuc(1)NeuAc(1)	0.0131919	0.0268336	0.0112867	0.00791844	0	0.0426577	0.0067678	0.0158848	0.0523551	3004.7	10996.7	3695.22	1311.2	0	49520.7	2976.66	3301.91	99273.6
		N99	HexNAc(4)Hex(5)NeuAc(2)	0.370971	0.303467	0.365012	0.393583	0.261235	0.457995	0.353676	0.416234	0.461385	4963.52	4375.69	3776.04	3717.12	1212.31	15921.2	5475.26	4139.69	18391.3
			HexNAc(5)Hex(6)NeuAc(2)	0.629029	0.696533	0.634988	0.606417	0.738765	0.542005	0.646324	0.583766	0.538615	8416.28	10043.3	6568.95	5727.19	3428.37	18841.6	10005.8	5805.9	21469.8
P13473	Lysosome-associated membrane glycoprotein 2 OS=Homo sapiens OX=9606 GN=LAMP2 PE=1 SV=2	N356	HexNAc(2)Hex(8)	0.668051	0.504921	0.609886	0.647411	0.729229	0.651363	0.604542	0.490573	0.556927	7885.22	7628.42	11511.3	8186.71	8079.05	9728.13	11082.6	5612.78	12728.6
			HexNAc(3)Hex(6)	0.331949	0.495079	0.390114	0.352589	0.270771	0.348637	0.395458	0.509427	0.443073	3918.09	7479.73	7363.25	4458.6	2999.84	5206.9	7249.62	5828.48	10126.4
P16070	CD44 antigen OS=Homo sapiens OX=9606 GN=CD44 PE=1 SV=3	N57	HexNAc(4)Hex(5)	0.0560165	0.0432923	0.0458483	0.054253	0.0524627	0.0694031	0.0594944	0.0468724	0.0504305	6124.25	4485.24	6423.19	5186.06	2464.49	12178.6	9819.14	3102.54	11387.4
			HexNAc(4)Hex(5)Fuc(1)	0.101966	0.105899	0.0862827	0.102179	0.074686	0.117145	0.106289	0.0945944	0.113431	11147.9	10971.5	12087.9	9767.31	3508.45	20556.2	17542.2	6261.32	25613.3
			HexNAc(4)Hex(5)Fuc(1)NeuAc(2)	0.11599	0.111554	0.135487	0.103836	0.0977312	0.106885	0.0898738	0.109043	0.0920661	12681.1	11557.4	18981.4	9925.75	4591.02	18755.9	14833.1	7217.7	20788.9
			HexNAc(4)Hex(5)NeuAc(1)	0.168684	0.155127	0.137557	0.147995	0.157137	0.131776	0.115058	0.104045	0.106804	18442.1	16071.7	19271.3	14146.9	7381.68	23123.7	18989.5	6886.85	24116.8
			HexNAc(5)Hex(6)	0.0959026	0.109248	0.0935788	0.0830614	0.128379	0.141904	0.117372	0.103015	0.155194	10485	11318.5	13110.1	7939.86	6030.75	24900.8	19371.5	6818.68	35043.4
			HexNAc(5)Hex(6)Fuc(1)	0.120752	0.122287	0.130226	0.150763	0.0918072	0.128404	0.154482	0.148092	0.134802	13201.7	12669.4	18244.3	14411.5	4312.73	22532	25496.2	9802.42	30439
			HexNAc(5)Hex(6)Fuc(1)NeuAc(1)	0.118008	0.12169	0.121322	0.10117	0.17002	0.0804836	0.108091	0.15347	0.0952311	12901.8	12607.5	16996.8	9670.84	7986.83	14123	17839.7	10158.4	21503.6
			HexNAc(5)Hex(6)Fuc(1)NeuAc(2)	0.0166584	0.0357329	0.0292404	0.0063718	0.00806904	0.0215792	0.0205317	0.0219729	0.0207936	1821.25	3702.06	4096.49	609.082	379.051	3786.65	3388.62	1454.41	4695.29
			HexNAc(6)Hex(7)Fuc(1)	0.14266	0.130555	0.162901	0.166262	0.145972	0.131615	0.166191	0.139531	0.157091	15597	13525.9	22821.9	15893	6857.16	23095.5	27428.7	9235.76	35471.9
			HexNAc(7)Hex(8)Fuc(1)	0.0351046	0.0387157	0.0403075	0.0569099	0.0571283	0.0451078	0.0424655	0.0550463	0.0583768	3837.97	4011.09	5646.96	5440.03	2683.66	7915.37	7008.63	3643.58	13181.7
			HexNAc(7)Hex(8)Fuc(1)NeuAc(1)	0.0282586	0.0258993	0.017249	0.0271986	0.0166072	0.0256967	0.0201508	0.0243175	0.0157795	3089.49	2683.26	2416.53	2599.93	780.138	4509.17	3325.74	1609.6	3563.08
P17690	Beta-2-glycoprotein 1 OS=Bos taurus OX=9913 GN=APOH PE=1 SV=4	N162	HexNAc(5)Hex(6)Fuc(2)	0.275821	0.178957	0.245307	0.170135	0.507162	0.130395	0.311761	0.27577	0.28422	1886.11	2692.71	3725.07	1309.68	1840.87	12541.5	5070.33	2364.82	18973.4
			HexNAc(5)Hex(6)Fuc(2)NeuAc(1)	0.172894	0.141799	0.234062	0.268285	0	0.254837	0.328039	0.281911	0.304794	1182.28	2133.6	3554.31	2065.23	0	24510.4	5335.06	2417.48	20346.8
			HexNAc(5)Hex(6)NeuAc(2)	0.290111	0.220148	0.181424	0.252041	0.299074	0.256826	0.232843	0.19181	0.273935	1983.82	3312.5	2754.99	1940.18	1085.56	24701.8	3786.85	1644.83	18286.8
			HexNAc(5)Hex(6)NeuAc(3)	0.261175	0.459096	0.339207	0.309539	0.193764	0.357942	0.127357	0.250508	0.137052	1785.95	6907.86	5150.97	2382.79	703.317	34427.2	2071.27	2148.19	9149.04
P25786	Proteasome subunit alpha type-1 OS=Homo sapiens OX=9606 GN=PSMA1 PE=1 SV=1	N209	HexNAc(8)Hex(9)Fuc(1)NeuAc(4)	1	1	1	1	1	1	1	1	1	867.568	1642.83	1909.74	665.196	1846.19	1990.55	6652.57	2669.13	7143.62
P26006	Integrin alpha-3 OS=Homo sapiens OX=9606 GN=ITGA3 PE=1 SV=5	N86	HexNAc(4)Hex(5)Fuc(3)	1		1	1		1	1		1	1433.77	0	1161.04	1024.14	0	754.366	1025.56	0	2016.61
P27797	Calreticulin OS=Homo sapiens OX=9606 GN=CALR PE=1 SV=1	S195	HexNAc(1)Hex(1)NeuAc(2)	1	1	1	1	1	1	1	1	1	5776.61	8810.5	6985.32	5418.84	1878.71	19051	9891.33	2962.08	23889.4
P34955	Alpha-1-antiproteinase OS=Bos taurus OX=9913 GN=SERPINA1 PE=1 SV=1	N105	HexNAc(5)Hex(6)Fuc(2)NeuAc(1)	0.0913671	0.0892023	0.1343	0.126084	0	0.213808	0.0561809	0.259133	0.0554393	2391.33	4539.48	2110	739.062	0	3262.31	9031.75	1228.09	29675.7
			HexNAc(5)Hex(6)NeuAc(1)	0.269831	0.228042	0.503447	0.54271	1	0.499906	0.19043	0.740867	0.193421	7062.24	11605	7909.71	3181.19	1798.54	7627.63	30613.9	3511.13	103535
			HexNAc(5)Hex(6)NeuAc(2)	0.638802	0.682755	0.362254	0.331206	0	0.286287	0.753389	0	0.75114	16719.2	34745.2	5691.41	1941.42	0	4368.2	121116	0	402073
P56211	cAMP-regulated phosphoprotein 19 OS=Homo sapiens OX=9606 GN=ARPP19 PE=1 SV=2	T22	HexNAc(2)Hex(2)NeuAc(2)	1	1	1	1	1	1	1	1	1	5446.45	5884.74	3173.35	3000.52	2179.67	22445.8	8093.81	4247.67	15934.7
P78324	Tyrosine-protein phosphatase non-receptor type substrate 1 OS=Homo sapiens OX=9606 GN=SIRPA PE=1 SV=2	N270	HexNAc(2)Hex(7)	1	1	1	1	1	1	1	1	1	4253.01	4687.18	4983.48	4716.29	1765.58	9665.77	7794.23	3095.72	9968.96
P80723	Brain acid soluble protein 1 OS=Homo sapiens OX=9606 GN=BASP1 PE=1 SV=2	S164	HexNAc(2)Hex(1)	1	1	1	1	1	1	1	1	1	33669.7	57484	53235.6	36424.5	13621.6	32789.5	54371.8	18882.7	54192.4
Q08380	Galectin-3-binding protein OS=Homo sapiens OX=9606 GN=LGALS3BP PE=1 SV=1	N551	HexNAc(2)Hex(6)	0.529756	0.664994	0.49078	0.402976	0.627725	0.586535	0.654776	0.57232	0.620513	4405.68	6780.15	5611.72	2191.56	2594.59	7133.27	5650.15	2718.23	10638.8
			HexNAc(2)Hex(7)	0.470244	0.335006	0.50922	0.597024	0.372275	0.413465	0.345224	0.42768	0.379487	3910.75	3415.66	5822.56	3246.88	1538.73	5028.43	2978.98	2031.26	6506.38
Q08722	Leukocyte surface antigen CD47 OS=Homo sapiens OX=9606 GN=CD47 PE=1 SV=1	N73	HexNAc(2)Hex(7)	1	1	1	1	1	1	1	1	1	12073.5	12490.3	10999.7	10230.6	4962.84	23423.4	12296	8202.46	29438.1
Q13740	CD166 antigen OS=Homo sapiens OX=9606 GN=ALCAM PE=1 SV=2	N361	HexNAc(4)Hex(5)Fuc(1)NeuAc(1)	1	1	1	1	1	1	1	1	1	3611.84	4783.86	6489.89	2715.96	1431.04	5123.72	6728.4	3035.91	12350.7
Q16563	Synaptophysin-like protein 1 OS=Homo sapiens OX=9606 GN=SYPL1 PE=1 SV=1	N71	HexNAc(3)Hex(6)NeuAc(1)	1	1	1	1	1	1	1	1	1	2590.46	2877.99	1671.83	2416.42	1644	1552.74	2128.8	730.996	1785.91
Q29443	Serotransferrin OS=Bos taurus OX=9913 GN=TF PE=2 SV=1	N514	HexNAc(3)Hex(3)	0.0647156	0.0729723	0.0749329	0.0733107	0.0600896	0.0704482	0.0939636	0.0872695	0.0907478	9001.01	12055	17219.4	3062.98	3523.57	7437.59	15499.1	9071.02	35072
			HexNAc(3)Hex(3)Fuc(2)	0.0348864	0.0269515	0.0322369	0.0591685	0.0369463	0.0420058	0.0430042	0.0326786	0.0302685	4852.2	4452.37	7407.96	2472.1	2166.48	4434.77	7093.47	3396.7	11698.1
			HexNAc(3)Hex(4)NeuAc(1)	0.0599434	0.0494957	0.0475284	0.0487831	0.0590124	0.0604323	0.049005	0.0530568	0.052212	8337.26	8176.67	10921.9	2038.2	3460.41	6380.16	8083.29	5514.86	20178.8
			HexNAc(3)Hex(7)Fuc(1)NeuAc(1)Sulfo(1)	0.0851029	0.06859	0.0861707	0.0996407	0.0792611	0.0738608	0.086899	0.0888563	0.08007	11836.6	11331	19801.8	4163.06	4647.76	7797.87	14333.9	9235.96	30945.3
			HexNAc(4)Hex(5)Fuc(2)	0.0467166	0.0460746	0.0424424	0	0.0463843	0.0458058	0.0536039	0.0367305	0.0581058	6497.61	7611.51	9753.16	0	2719.91	4835.96	8841.88	3817.86	22456.6
			HexNAc(4)Hex(5)NeuAc(1)	0.00832441	0	0.0077499	0	0.0165912	0.0165888	0.00798203	0.0142284	0.0145758	1157.81	0	1780.91	0	972.885	1751.37	1316.62	1478.93	5633.22
			HexNAc(4)Hex(5)NeuAc(2)	0.0794399	0.0849513	0.0759828	0.102753	0.0963445	0.0854474	0.084598	0.0623663	0.0438343	11049	14033.9	17460.7	4293.12	5649.51	9021.13	13954.3	6482.52	16941
			HexNAc(4)Hex(6)Fuc(1)	0.0187595	0.0192271	0.0143935	0.016047	0.0263103	0.0137774	0.0109009	0.018048	0.0117231	2609.17	3176.31	3307.58	670.456	1542.8	1454.55	1798.08	1875.96	4530.73
			HexNAc(5)Hex(6)Fuc(2)NeuAc(1)	0.0627939	0.0536648	0.0438692	0.0605828	0.0217351	0.0681015	0.0498668	0.0552028	0.0457495	8733.73	8865.4	10081	2531.19	1274.51	7189.83	8225.44	5737.92	17681.2
			HexNAc(5)Hex(6)Fuc(3)NeuAc(1)	0.0188541	0.0201987	0.0165903	0.0319274	0.0241917	0.0214771	0.028958	0.0261977	0.0128672	2622.34	3336.82	3812.4	1333.95	1418.57	2267.45	4776.58	2723.06	4972.88
			HexNAc(5)Hex(6)NeuAc(1)	0.0910523	0.0861675	0.0819982	0.113497	0.082798	0.0751409	0.0952261	0.110248	0.0713301	12664.1	14234.8	18843	4741.97	4855.16	7933.01	15707.4	11459.5	27567.5
			HexNAc(5)Hex(6)NeuAc(2)	0.0655586	0.0532022	0.0615716	0.0826633	0.0716558	0.0595679	0.0519497	0.0468368	0.0603895	9118.26	8788.98	14149	3453.74	4201.8	6288.89	8569.02	4868.34	23339.2
			HexNAc(5)Hex(6)NeuAc(3)	0.265675	0.309642	0.31595	0.196765	0.306987	0.250189	0.240447	0.258754	0.324837	36951.6	51152.8	72604.6	8220.98	18001.3	26413.7	39661.3	26895.6	125542
			HexNAc(5)Hex(7)Fuc(1)NeuAc(1)	0.0219852	0.0223775	0.0149961	0.0185265	0.0132776	0.0267988	0.0209738	0.0283588	0.0240185	3057.83	3696.76	3446.05	774.051	778.578	2829.29	3459.6	2947.69	9282.63
			HexNAc(5)Hex(7)Fuc(1)NeuAc(2)	0.0427529	0.0504281	0.0488296	0.0401163	0.0236426	0.0509526	0.0500789	0.0488622	0.0451078	5946.31	8330.7	11220.9	1676.09	1386.37	5379.34	8260.44	5078.86	17433.2
			HexNAc(6)Hex(6)Fuc(1)NeuAc(1)	0.014358	0.0111659	0.0144939	0.0386636	0.0126954	0.0203667	0.0117191	0.017307	0.0182237	1996.99	1844.61	3330.66	1615.4	744.442	2150.22	1933.05	1798.94	7043.05
			HexNAc(7)Hex(8)	0.0190816	0.0248902	0.0202633	0.0175552	0.0220779	0.0190394	0.0208242	0.0149982	0.0159397	2653.98	4111.85	4656.45	733.471	1294.62	2010.09	3434.91	1558.95	6160.34
Q2KJF1	Alpha-1B-glycoprotein OS=Bos taurus OX=9913 GN=A1BG PE=1 SV=1	N182	HexNAc(7)Hex(8)Fuc(1)	1	1	1	1	1	1	1	1	1	3256.76	4138.18	4214.31	1931.53	1165.86	2036.61	10835	1868.69	3395.58
		N379	HexNAc(4)Hex(5)Fuc(4)	0.0673477	0.0792539	0.0767029	0.0159769	0.0578495	0.129762	0.0393107	0.0856066	0.0640404	3136.52	7431.83	6485.14	590.609	1628.18	12936.4	6719.71	4484.41	12858.8
			HexNAc(4)Hex(5)NeuAc(1)	0.0738358	0.0546719	0.0652603	0.124816	0.093821	0.13084	0.0412707	0.0732059	0.109736	3438.69	5126.72	5517.68	4613.99	2640.6	13044	7054.75	3834.81	22033.9
			HexNAc(4)Hex(5)NeuAc(2)	0.0833318	0.0693494	0.0622462	0.0793261	0.0878384	0.0622064	0.0502906	0.0633941	0.0776674	3880.94	6503.07	5262.84	2932.39	2472.22	6201.6	8596.59	3320.83	15594.9
			HexNAc(5)Hex(6)Fuc(2)	0.0788334	0.0545886	0.04976	0.0929667	0.0555003	0.0691848	0.0492987	0.0879543	0.0977316	3671.44	5118.9	4207.15	3436.64	1562.06	6897.3	8427.04	4607.39	19623.6
			HexNAc(5)Hex(6)NeuAc(2)	0.188064	0.207619	0.208819	0.176642	0.213235	0.23426	0.251969	0.278288	0.248774	8758.55	19468.9	17655.4	6529.82	6001.53	23354.3	43071.1	14577.8	49951.6
			HexNAc(5)Hex(6)NeuAc(3)	0.267343	0.332215	0.33714	0.279167	0.252705	0.208892	0.335178	0.243588	0.218972	12450.7	31152.6	28504.8	10319.8	7112.41	20825.2	57294.8	12760.1	43967.6
			HexNAc(6)Hex(7)Fuc(1)	0.0431916	0.045559	0.0358803	0.0447045	0.0417669	0.0193555	0.0351612	0.0434795	0.0426692	2011.53	4272.18	3033.64	1652.56	1175.54	1929.63	6010.4	2277.63	8567.6
			HexNAc(7)Hex(8)Fuc(1)	0.198053	0.156744	0.164191	0.1864	0.197284	0.1455	0.197521	0.124483	0.14041	9223.74	14698.2	13882.2	6890.53	5552.59	14505.5	33763.9	6520.89	28193.1
Q3SZ57	Alpha-fetoprotein OS=Bos taurus OX=9913 GN=AFP PE=2 SV=1	N197	HexNAc(4)Hex(5)NeuAc(1)	0.156932	0.108504	0.0842832	0	0.198248	0.106547	0.0755437	0.178608	0.167281	996.342	746.511	872.31	0	1097.16	2472.27	626.3	1257.52	21724
			HexNAc(4)Hex(5)NeuAc(2)	0.150296	0.206538	0.266153	0.34023	0.210923	0.280509	0.249268	0.208099	0.30746	954.211	1420.99	2754.61	1126.33	1167.31	6508.8	2066.57	1465.16	39928.2
			HexNAc(5)Hex(6)NeuAc(3)	0.283172	0.172843	0.335875	0	0.126052	0.193821	0.153351	0.225745	0.312167	1797.83	1189.17	3476.22	0	697.61	4497.32	1271.36	1589.4	40539.5
			HexNAc(7)Hex(8)Fuc(1)NeuAc(1)	0.409601	0.512114	0.313689	0.65977	0.464777	0.419123	0.521838	0.387549	0.213092	2600.51	3523.37	3246.6	2184.17	2572.21	9725.14	4326.32	2728.61	27673.2
		N251	HexNAc(4)Hex(5)NeuAc(1)	0.229976	0.158286	0.203795	0.194666	0	0.187591	0.177345	0.147388	0.0856606	1112.71	1807.24	2274.09	1128.5	0	4541.33	3824.37	898.683	10413.1
			HexNAc(5)Hex(6)NeuAc(2)	0	0.446833	0.215627	0.338284	0.213683	0.17171	0.432935	0.223512	0.248321	0	5101.75	2406.13	1961.08	724.767	4156.88	9336.06	1362.84	30186.5
			HexNAc(5)Hex(6)NeuAc(3)	0.770024	0.394881	0.580578	0.46705	0.786317	0.640699	0.38972	0.6291	0.666018	3725.66	4508.59	6478.53	2707.55	2667.02	15510.5	8404.15	3835.86	80962.8
Q3SZR3	Alpha-1-acid glycoprotein OS=Bos taurus OX=9913 GN=ORM1 PE=2 SV=1	N104	HexNAc(4)Hex(5)NeuAc(2)	0.0844612	0.0901794	0.0938299	0.0470521	0.0857642	0	0.0277162	0.0349754	0.00836717	7899.28	13243.1	12424	2921.17	6257.34	0	11792.4	4558.4	3026.59
			HexNAc(5)Hex(6)	0.0143705	0.0243318	0.0254599	0.031475	0.0113188	0.258503	0.0280287	0.0269431	0.0643201	1344.01	3573.18	3371.13	1954.08	825.816	3349.86	11925.4	3511.54	23266
			HexNAc(5)Hex(6)NeuAc(1)	0.0977097	0.130231	0.100724	0.242903	0.152748	0.176128	0.352916	0.406096	0.618924	9138.35	19124.7	13336.8	15080.4	11144.4	2282.38	150155	52927.1	223878
			HexNAc(5)Hex(6)NeuAc(2)	0.515931	0.466501	0.480531	0.43074	0.493692	0	0.487746	0.375387	0.205459	48252.8	68507	63626.9	26742	36019.6	0	207522	48924.8	74319.1
			HexNAc(5)Hex(6)NeuAc(3)	0.126352	0.127023	0.122675	0.123069	0.0971107	0.190543	0.0340807	0.0487975	0.0237386	11817.2	18653.6	16243.3	7640.62	7085.17	2469.18	14500.4	6359.86	8586.79
			HexNAc(6)Hex(7)NeuAc(2)	0.0485286	0.0375609	0.0527166	0.02868	0.0469237	0.0593545	0.0194373	0.0337827	0.0228541	4538.66	5515.92	6980.18	1780.56	3423.55	769.155	8270	4402.96	8266.81
			HexNAc(6)Hex(7)NeuAc(3)	0.0541791	0.0429549	0.0475977	0.0499154	0.0514437	0	0.0320419	0.0429156	0.0283372	5067.13	6308.04	6302.4	3098.93	3753.32	0	13632.9	5593.27	10250.2
			HexNAc(6)Hex(7)NeuAc(4)	0.0387849	0.0631387	0.0564216	0.0264726	0.0457368	0.315472	0.0118332	0.0205323	0.0159789	3627.38	9272.09	7470.76	1643.52	3336.95	4088.1	5034.69	2676.01	5779.9
			HexNAc(7)Hex(8)Fuc(1)NeuAc(1)	0.0196826	0.0180797	0.0200447	0.0196922	0.0152626	0	0.00619978	0.0105707	0.0120206	1840.83	2655.05	2654.11	1222.57	1113.55	0	2637.83	1377.7	4348.13
		N136	HexNAc(3)Hex(3)	0.0666094	0.0689442	0.0585792	0.0970199	0.085369	0.0774264	0.09581	0.0762394	0.0759409	9767.45	13142.9	11466.1	9444.87	8154.27	18168.3	42068.6	12305.9	35345.7
			HexNAc(4)Hex(5)Fuc(2)	0.0490122	0.0740089	0.0615684	0.0578431	0.056457	0.0814809	0.0885495	0.0867063	0.0938891	7187.04	14108.4	12051.2	5631.02	5392.66	19119.7	38880.7	13995.4	43699.5
			HexNAc(4)Hex(5)Fuc(3)NeuAc(2)	0.0362829	0.031563	0.0317796	0.044553	0.0259642	0.0523246	0.0345839	0.0281671	0.0462051	5320.44	6016.87	6220.45	4337.23	2480.05	12278.1	15185.2	4546.49	21505.6
			HexNAc(4)Hex(5)NeuAc(1)	0.0331257	0.0238386	0.0336566	0.0478478	0.0387242	0.0453171	0.0220746	0.0517104	0.044346	4857.47	4544.37	6587.84	4657.97	3698.86	10633.7	9692.63	8346.65	20640.3
			HexNAc(4)Hex(5)NeuAc(2)	0.0353256	0.0547978	0.0502824	0.0392948	0.057871	0.0591896	0.0133087	0.0413803	0.0240243	5180.07	10446.1	9842.13	3825.35	5527.72	13889	5843.64	6679.25	11181.8
			HexNAc(5)Hex(6)Fuc(2)	0.0167299	0.0224212	0.0275733	0.0318683	0.0327909	0.0346709	0.0295522	0.0267601	0.0445988	2453.24	4274.16	5397.12	3102.37	3132.12	8135.59	12975.9	4319.39	20757.9
			HexNAc(5)Hex(6)Fuc(2)NeuAc(1)	0.10004	0.100361	0.0944744	0.0627526	0.0725783	0.0589299	0.0987767	0.0805763	0.0504896	14669.7	19131.9	18492.2	6108.96	6932.53	13828	43371.3	13005.9	23499.7
			HexNAc(5)Hex(6)NeuAc(1)	0.0895375	0.110272	0.0968494	0.0898265	0.121413	0.106122	0.212018	0.147198	0.194632	13129.6	21021.3	18957	8744.6	11597.1	24901.8	93093.9	23759.5	90589
			HexNAc(5)Hex(6)NeuAc(2)	0.206189	0.135367	0.158497	0.176466	0.138686	0.123716	0.133773	0.140117	0.122925	30235.1	25805.2	31023.7	17178.9	13247	29030.3	58737.6	22616.6	57214
			HexNAc(5)Hex(6)NeuAc(3)	0.0552543	0.0461548	0.0580328	0.0455975	0.0650793	0.0466071	0.0277035	0.0535407	0.035427	8102.37	8798.52	11359.2	4438.91	6216.24	10936.4	12164.2	8642.09	16489
			HexNAc(5)Hex(7)Fuc(1)NeuAc(1)	0.0342616	0.0397261	0.0484476	0.0618895	0.0487661	0.062094	0.0487664	0.0348084	0.0485899	5024.04	7573.01	9483	6024.94	4658.04	14570.5	21412.6	5618.47	22615.5
			HexNAc(5)Hex(7)Fuc(1)NeuAc(2)	0.0599934	0.0576319	0.0596937	0.0572634	0.0502339	0.0664151	0.0325333	0.0486913	0.0398526	8797.29	10986.4	11684.3	5574.59	4798.24	15584.4	14284.9	7859.33	18548.9
			HexNAc(6)Hex(7)Fuc(2)NeuAc(1)	0.0277144	0.0221879	0.0204083	0.0298708	0.0196895	0.0236583	0.0192911	0.0198199	0.0243626	4063.98	4229.7	3994.66	2907.92	1880.7	5551.48	8470.43	3199.16	11339.2
			HexNAc(6)Hex(7)NeuAc(1)	0.039121	0.033893	0.0376577	0.0333081	0.0263661	0.0531244	0.0274192	0.0414549	0.051773	5736.61	6461.05	7371.02	3242.54	2518.43	12465.7	12039.3	6691.3	24097
			HexNAc(6)Hex(7)NeuAc(2)	0.0273378	0.0369591	0.0216236	0.0229786	0.0211527	0.032953	0.044389	0.0376559	0.0298864	4008.75	7045.54	4232.55	2236.96	2020.46	7732.48	19490.5	6078.09	13910.2
			HexNAc(6)Hex(7)NeuAc(3)	0.1127	0.126328	0.125421	0.0939735	0.134542	0.0759699	0.0670338	0.0794668	0.0710001	16526.1	24081.9	24549.5	9148.31	12851.1	17826.5	29433.5	12826.9	33046.1
			HexNAc(6)Hex(7)NeuAc(4)	0.010765	0.0155447	0.0154556	0.00764687	0.00431694	0	0.00441658	0.00570663	0.00205687	1578.56	2963.29	3025.23	744.422	412.346	0	1939.25	921.116	957.343
		N57	HexNAc(3)Hex(3)	0.0136528	0.0162208	0.016042	0.0203769	0.0249819	0.0173362	0.0232572	0.0238225	0.0178587	3943.83	5969.45	7222.14	2598.11	4953.53	1750.41	13363.8	5506.74	6582.14
			HexNAc(3)Hex(3)Fuc(2)	0.0178217	0.0215632	0.0239422	0.0348115	0.0245468	0.0328589	0.0144303	0.0149344	0.0272044	5148.11	7935.51	10778.9	4438.55	4867.25	3317.7	8291.83	3452.2	10026.6
			HexNAc(4)Hex(5)NeuAc(1)	0.00940626	0.0077023	0.00802222	0.0192372	0.012124	0.0249493	0.0191569	0.0185979	0.029737	2717.16	2834.54	3611.63	2452.79	2404	2519.08	11007.8	4299.03	10960.1
			HexNAc(5)Hex(5)NeuAc(2)	0.00549015	0.00747816	0.00705452	0.00511961	0.00546766	0	0.00384492	0	0.00313488	1585.92	2752.05	3175.97	652.763	1084.15	0	2209.34	0	1155.41
			HexNAc(5)Hex(6)	0.0104371	0.00927654	0.0127933	0.0195609	0.007151	0.0919739	0.0157011	0.0147014	0.0217659	3014.94	3413.88	5759.57	2494.07	1417.93	9286.42	9022.07	3398.34	8022.19
			HexNAc(5)Hex(6)Fuc(2)NeuAc(1)	0.00217984	0.00238672	0.00364181	0	0.00420516	0.0140687	0.00182358	0.00244778	0.00271836	629.684	878.34	1639.55	0	833.819	1420.49	1047.85	565.823	1001.9
			HexNAc(5)Hex(6)NeuAc(2)	0.18124	0.187839	0.221938	0.251857	0.246458	0.257992	0.398546	0.359116	0.331636	52354.3	69126.9	99917.1	32112.3	48868.9	26049	229009	83012.3	122230
			HexNAc(5)Hex(6)NeuAc(3)	0.572041	0.548873	0.513112	0.382918	0.463099	0.29016	0.265713	0.325084	0.170651	165244	201992	231004	48822.9	91825.3	29296.9	152682	75145.7	62896.2
			HexNAc(5)Hex(7)Fuc(1)NeuAc(1)	0.00932544	0.0112486	0.0116138	0.0264529	0.0169629	0.018122	0.0389394	0.0290151	0.0723943	2693.81	4139.64	5228.57	3372.8	3363.49	1829.74	22375.1	6707.05	26682.2
			HexNAc(6)Hex(6)Fuc(1)NeuAc(2)	0.0138548	0.0139333	0.0131493	0.0176218	0.0171301	0.0138462	0.00996458	0.017539	0.0117587	4002.2	5127.61	5919.87	2246.83	3396.64	1398.02	5725.77	4054.27	4333.86
			HexNAc(6)Hex(7)Fuc(1)NeuAc(3)	0.0121997	0.0111372	0.0148712	0.0217	0.0143934	0.0270446	0.012361	0.0125952	0.0251515	3524.09	4098.6	6695.05	2766.8	2853.98	2730.64	7102.77	2911.47	9270.01
			HexNAc(6)Hex(7)Fuc(4)	0.0046173	0.00669523	0.005629	0.00757561	0.00620189	0	0.0138418	0.0136236	0.0140206	1333.79	2463.92	2534.19	965.909	1229.74	0	7953.64	3149.19	5167.53
			HexNAc(6)Hex(7)NeuAc(3)	0.00506751	0.0060593	0.00424638	0.00799168	0.00627525	0.0127977	0.0111908	0.0107368	0.0239077	1463.84	2229.89	1911.73	1018.96	1244.29	1292.16	6430.39	2481.9	8811.58
			HexNAc(6)Hex(7)NeuAc(4)	0.023924	0.026014	0.0242602	0.0352667	0.0205107	0.0435992	0.00810041	0.0209869	0.0145666	6910.87	9573.45	10922	4496.59	4066.95	4402.12	4654.59	4851.28	5368.76
			HexNAc(6)Hex(9)Fuc(1)NeuAc(2)	0.00425164	0.0033493	0.00387755	0.014929	0.00611201	0.0291147	0.0312083	0.0238168	0.0973836	1228.16	1232.58	1745.69	1903.48	1211.92	2939.66	17932.7	5505.42	35892.4
			HexNAc(7)Hex(8)Fuc(1)NeuAc(1)	0.0408565	0.0392034	0.0347636	0.0334649	0.0322359	0.0338959	0.0137099	0.0216689	0.013249	11802.1	14427.3	15650.7	4266.86	6391.88	3422.4	7877.9	5008.92	4883.16
			HexNAc(7)Hex(8)Fuc(1)NeuAc(2)	0.0236997	0.0284533	0.0282206	0.0371163	0.035137	0.0142955	0.0418039	0.0355202	0.0340222	6846.07	10471.1	12705	4732.42	6967.14	1443.39	24021	8210.75	12539.5
			HexNAc(8)Hex(5)Fuc(1)	0.0132716	0.0176785	0.02052	0.0385075	0.0262284	0.021107	0.0437136	0.023399	0.0602875	3833.72	6505.89	9238.19	4909.81	5200.69	2131.13	25118.4	5408.84	22220
			HexNAc(8)Hex(9)Fuc(1)NeuAc(1)	0.0256228	0.0235495	0.0241149	0.0129947	0.0192374	0.0400573	0.0128406	0.0164481	0.0132853	7401.58	8666.48	10856.6	1656.85	3814.49	4044.5	7378.34	3802.11	4896.54
			HexNAc(9)Hex(10)	0.0110402	0.0113385	0.00818787	0.0124986	0.0115419	0.01678	0.0198534	0.0159463	0.0152673	3189.16	4172.7	3686.2	1593.6	2288.59	1694.24	11408	3686.11	5627.01
		N94	HexNAc(3)Hex(3)Fuc(2)	0.18166	0.123515	0.166332	0.090756	0.105136	0.0527951	0.0815934	0.070027	0.14957	28557.9	26844.4	39869	7729.5	11548.3	15093.8	26212.7	17571	74786.6
			HexNAc(4)Hex(5)Fuc(2)	0.036526	0.0379918	0.0336965	0.0322468	0.0371886	0.00900215	0.048467	0.0132859	0.0168989	5742.09	8257.05	8076.87	2746.4	4084.85	2573.67	15570.5	3333.67	8449.64
			HexNAc(4)Hex(5)Fuc(2)NeuAc(1)	0.0353374	0.0370597	0.0320442	0.0349766	0.0275397	0.0414427	0.0292043	0.0186274	0.0282896	5555.22	8054.46	7680.83	2978.88	3025	11848.3	9382.19	4673.93	14145.1
			HexNAc(4)Hex(5)Fuc(4)	0.0223928	0.0158441	0.0173887	0.0257426	0.0166541	0.00751671	0.0160568	0.00753087	0.00765173	3520.27	3443.52	4167.99	2192.45	1829.32	2148.99	5158.41	1889.63	3825.96
			HexNAc(4)Hex(5)NeuAc(1)	0.0383556	0.0390024	0.0436773	0.0487701	0.0320248	0.00756136	0.0384972	0.0167385	0.0162376	6029.7	8476.68	10469.2	4153.65	3517.66	2161.75	12367.6	4199.97	8119.01
			HexNAc(4)Hex(5)NeuAc(2)	0.0163843	0.0137107	0.018294	0.020083	0.0166337	0.00546888	0.0199927	0.00740219	0.00684121	2575.71	2979.85	4384.97	1710.43	1827.07	1563.52	6422.86	1857.34	3420.69
			HexNAc(5)Hex(6)	0.034688	0.0238898	0.0419764	0.0617638	0.035505	0.0370712	0.0586877	0.0222957	0.0560505	5453.14	5192.14	10061.5	5260.3	3899.92	10598.5	18854	5594.38	28025.9
			HexNAc(5)Hex(6)Fuc(2)	0.0206652	0.0159355	0.0106387	0.0277686	0.028304	0.00413613	0.0737001	0.0158014	0.0315681	3248.68	3463.39	2550.04	2364.99	3108.95	1182.5	23676.9	3964.84	15784.5
			HexNAc(5)Hex(6)Fuc(2)NeuAc(1)	0.0477988	0.0432339	0.0507684	0.0577749	0.0465335	0.0736029	0.0516473	0.0689396	0.0705114	7514.23	9396.35	12168.9	4920.57	5111.31	21042.7	16592.2	17298.2	35256.6
			HexNAc(5)Hex(6)NeuAc(1)	0.0742966	0.0691826	0.0614854	0.107431	0.0913278	0.0990015	0.177116	0.158272	0.224885	11679.8	15036	14737.7	9149.71	10031.6	28304	56900.3	39713.3	112445
			HexNAc(5)Hex(6)NeuAc(2)	0.0858071	0.0982454	0.0925556	0.0968498	0.0843255	0.0941014	0.0657081	0.0998398	0.062124	13489.3	21352.4	22185.1	8248.5	9262.45	26903.1	21109.4	25051.6	31062.7
			HexNAc(5)Hex(6)NeuAc(3)	0.239792	0.27747	0.25172	0.217927	0.267371	0.197263	0.184849	0.204142	0.121509	37696.5	60304.7	60335.9	18560.4	29368.4	56396.4	59384.7	51222.9	60756
			HexNAc(5)Hex(7)Fuc(1)NeuAc(1)	0.0183207	0.0190306	0.0156728	0.0249074	0.0117573	0.0077199	0.0209562	0.00496875	0.0130013	2880.11	4136.06	3756.69	2121.31	1291.44	2207.08	6732.4	1246.75	6500.82
			HexNAc(5)Hex(7)Fuc(1)NeuAc(2)	0.0556719	0.051672	0.0494046	0.0500614	0.0528113	0.0442095	0.0535901	0.0300342	0.0456776	8751.92	11230.3	11842	4263.63	5800.88	12639.3	17216.4	7536.11	22839.3
			HexNAc(6)Hex(6)Fuc(1)NeuAc(3)	0.015871	0.0112973	0.0162906	0.0127917	0.00743899	0.0123135	0.0111907	0.00833733	0.0124552	2495	2455.32	3904.78	1089.45	817.111	3520.37	3595.11	2091.98	6227.77
			HexNAc(7)Hex(8)Fuc(1)	0.0370087	0.0803311	0.0548037	0.0296655	0.0931083	0.239086	0.0280438	0.195921	0.0885549	5817.96	17459	13136.2	2526.55	10227.2	68353.3	9009.37	49160.1	44278.5
			HexNAc(7)Hex(8)Fuc(1)NeuAc(1)	0.0394243	0.042588	0.0432512	0.0604836	0.0463406	0.0677084	0.0407001	0.0578359	0.0481745	6197.71	9255.97	10367.1	5151.26	5090.13	19357.5	13075.3	14512	24087.8
		S96	HexNAc(1)	1	1	1	1	1	1	1	1	1	50363.2	72015.5	72857.8	22653.1	29562.1	4753.89	126861	30985.2	51783.1
Q3SZV7	Hemopexin OS=Bos taurus OX=9913 GN=HPX PE=2 SV=1	N188	HexNAc(4)Hex(5)	0.314964	0.210286	0.258691	0.519096	0.364529	0.509501	0.318134	0.270064	0.324433	2276.52	2314.94	2509.29	2546.43	1606.71	5039.34	4162.88	1716.56	5543.04
			HexNAc(4)Hex(5)Fuc(2)	0.343699	0.350715	0.290024	0.284555	0.160594	0.194114	0.247355	0.3595	0.276763	2484.21	3860.86	2813.22	1395.89	707.844	1919.94	3236.72	2285.03	4728.58
			HexNAc(4)Hex(5)NeuAc(1)	0.341337	0.438999	0.451285	0.19635	0.474877	0.296385	0.434511	0.370436	0.398804	2467.14	4832.74	4377.46	963.197	2093.09	2931.47	5685.71	2354.54	6813.69
		N218	HexNAc(4)Hex(5)NeuAc(2)	1	1	1	1	1	1	1	1	1	2648.28	3874.39	6037.36	2128.62	2082.97	4808.53	5776.63	2585.72	5833.79
Q58CQ9	Pantetheinase OS=Bos taurus OX=9913 GN=VNN1 PE=1 SV=1	N201	HexNAc(5)Hex(6)NeuAc(2)	1	1	1	1	1	1	1	1	1	10918.9	16366.7	9659.56	10252.2	2409.51	7595.28	16888.1	6873.32	35497.9
Q58D62	Fetuin-B OS=Bos taurus OX=9913 GN=FETUB PE=1 SV=1	N137	HexNAc(4)Hex(5)NeuAc(2)		1	1	1	1	1	1	1	1	0	1897.23	1248.53	850.917	631.611	2319.54	2895.56	1709.7	4154.6
		N271	HexNAc(4)Hex(5)NeuAc(1)	0.381438	0.175385	0.345839	0.280194	0.31836	0.236914	0.17558	0.289182	0.22157	1200.42	2852.48	2408.34	2693.03	1239.03	2910.29	7672.6	2619.26	12221.4
			HexNAc(5)Hex(6)NeuAc(2)	0.217082	0.533442	0.360566	0.523176	0.68164	0.189134	0.621283	0.368277	0.572072	683.176	8675.95	2510.89	5028.39	2652.88	2323.35	27149.1	3335.66	31554.6
			HexNAc(5)Hex(6)NeuAc(3)	0.401479	0.219904	0.109311	0.148883	0	0.0544929	0.156199	0.157131	0.104028	1263.49	3576.54	761.214	1430.96	0	669.398	6825.65	1423.21	5738.05
			HexNAc(6)Hex(7)Fuc(2)NeuAc(1)	0	0.0712687	0.184284	0.0477461	0	0.519459	0.0469381	0.185409	0.102329	0	1159.12	1283.31	458.901	0	6381.1	2051.13	1679.34	5644.33
		S297	HexNAc(1)	0	0.22537	0.392081	0.0885597	0	0.335368	0.137563	0	0.178147	0	1695.2	1520.19	584.707	0	1008.73	1859.61	0	5154.5
			HexNAc(1)Hex(1)	1	0.77463	0.607919	0.91144	1	0.664632	0.862437	1	0.821853	1080.03	5826.66	2357.04	6017.7	1852.18	1999.11	11658.7	2610.77	23779.5
		T284	HexNAc(1)Hex(1)	0.654671	0.636702	0.69471	0.594179	0.811057	0.793818	0.531733	0.886184	0.686363	4597.36	10909.9	5682.45	4476.78	4915.79	3135.91	12463.4	5989.48	15331.2
			HexNAc(2)Hex(2)NeuAc(2)	0.345329	0.363298	0.30529	0.405821	0.188943	0.206182	0.468267	0.113816	0.313637	2425.04	6225.11	2497.14	3057.62	1145.18	814.503	10975.9	769.253	7005.66
		T292	HexNAc(1)Hex(1)	0.575201	0.357433	0.542188	0.415028	0.567347	0.48849	0.279191	0.472122	0.200891	7034.7	13233.9	10999.5	7383.78	4746.37	6918.07	16199.7	4783.63	15421.8
			HexNAc(1)Hex(1)NeuAc(1)	0.424799	0.642567	0.457812	0.584972	0.432653	0.51151	0.720809	0.527878	0.799109	5195.29	23791	9287.71	10407.3	3619.53	7244.09	41824.1	5348.56	61345.1
Q6PRD1	Probable G-protein coupled receptor 179 OS=Homo sapiens OX=9606 GN=GPR179 PE=1 SV=2	N1729	HexNAc(6)Hex(7)NeuAc(2)	0.901405	0.926571	0.92579	1	0.910832	0.842289	0.915205	1	0.940896	7474.93	12222.2	12860.6	2495.52	7488.94	4442.52	10303.9	8210.41	11211.3
			HexNAc(6)Hex(8)Fuc(1)NeuAc(1)	0.0985945	0.0734292	0.0742098	0	0.0891681	0.157711	0.0847952	0	0.0591038	817.598	968.592	1030.88	0	733.148	831.823	954.676	0	704.255
Q7SIH1	Alpha-2-macroglobulin OS=Bos taurus OX=9913 GN=A2M PE=1 SV=2	N1028	HexNAc(5)Hex(6)NeuAc(2)	1	1	1	1	1	1	1		1	1067.92	1829.43	2269.34	1018.32	1130.24	3088.83	1002.15	0	4716.89
Q8NFC6	Biorientation of chromosomes in cell division protein 1-like 1 OS=Homo sapiens OX=9606 GN=BOD1L1 PE=1 SV=2	N2626	HexNAc(8)Hex(6)	1	1	1	1	1		1	1	1	766.978	1923.02	2125.1	1007.3	759.22	0	2637.97	1245.22	649.936
Q8WXS8	A disintegrin and metalloproteinase with thrombospondin motifs 14 OS=Homo sapiens OX=9606 GN=ADAMTS14 PE=2 SV=2	N941	HexNAc(6)Hex(5)Fuc(1)NeuAc(3)	1	1	1	1	1	1	1	1	1	4342.13	7057.22	2358.43	1196.14	364.189	4436.59	14623.4	1705.37	22812.7
Q92823	Neuronal cell adhesion molecule OS=Homo sapiens OX=9606 GN=NRCAM PE=1 SV=3	N223	HexNAc(2)Hex(8)	1	1	1	1	1	1	1	1	1	5660.2	6485.63	9198.77	3118.52	1655.78	6372.64	8110.25	5471.08	12452.2
Q9N2I2	Plasma serine protease inhibitor OS=Bos taurus OX=9913 GN=SERPINA5 PE=1 SV=1	N258	HexNAc(5)Hex(6)NeuAc(2)	1	1	1	1	1	1	1	1	1	1199.5	3086.95	2889.36	2067.81	1061.52	7429.35	3558	2029.07	4427.32
Q9NUM4	Transmembrane protein 106B OS=Homo sapiens OX=9606 GN=TMEM106B PE=1 SV=2	N183	HexNAc(2)Hex(8)	1	1	1	1	1	1	1	1	1	8060.11	10366.1	13736	8589.05	5461.78	18481.3	10109.5	9348.73	21536.5
Q9TTE1	Serpin A3-1 OS=Bos taurus OX=9913 GN=SERPINA3-1 PE=1 SV=3	N100	HexNAc(5)Hex(6)Fuc(2)NeuAc(1)	0.432741	0.387343	0.499231	0.445646	0.472078	0.457665	0.434553	0.355136	0.458904	2498.3	2877.4	3390.77	1552.88	1094.11	6174.63	10458.1	1294.92	8977.56
			HexNAc(5)Hex(6)NeuAc(2)	0.567259	0.612657	0.500769	0.554354	0.527922	0.542335	0.565447	0.644864	0.541096	3274.9	4551.16	3401.21	1931.68	1223.54	7316.97	13608.3	2351.35	10585.5
Q9UFH2	Dynein heavy chain 17, axonemal OS=Homo sapiens OX=9606 GN=DNAH17 PE=1 SV=3	T3055	HexNAc(1)Hex(1)NeuAc(1)	1	1	1	1	1	1	1	1	1	21015.6	24440.9	21192.4	15954.5	7758.21	47208.6	33081	9223.83	63518.6
Q9Y617	Phosphoserine aminotransferase OS=Homo sapiens OX=9606 GN=PSAT1 PE=1 SV=2	N54	HexNAc(3)Hex(7)Fuc(1)NeuAc(1)Sulfo(1)	1	1	1	1	1	1	1	1	1	1877.11	5846.75	4148.92	2127.62	1575	11526	7131.59	4589.74	17737.7

### Sheet: Glycoforms_Sec_6_hpi
			Label	Proportion									Raw
			condition_id	MOCK			PR8			x31			MOCK			PR8			x31
			replicate_id	126	127	128	129	130	131	132	133	134	126	127	128	129	130	131	132	133	134
Protein	Protein names	Glycosylated positions in peptide	Glycans
A2I7N0	Serpin A3-4 OS=Bos taurus OX=9913 GN=SERPINA3-4 PE=3 SV=1	N318	HexNAc(5)Hex(6)Fuc(2)NeuAc(1)	0.638593	0.670148	0.661438	0.637562	0.600924	0.664964	0.778509	0.812093	0.76712	35186.9	53568.1	56412.1	92175.5	47077.6	147456	136083	60291.3	137854
			HexNAc(5)Hex(6)NeuAc(3)	0.361407	0.329852	0.338562	0.362438	0.399076	0.335036	0.221491	0.187907	0.23288	19913.8	26366.6	28875	52399.5	31264.4	74294.7	38716.5	13950.5	41849.2
A7E3W2	Galectin-3-binding protein OS=Bos taurus OX=9913 GN=LGALS3BP PE=1 SV=1	N521	HexNAc(3)Hex(7)Fuc(1)NeuAc(1)Sulfo(1)	1	1	1	1	1	1	1	1	1	2353.95	5726.58	2456.93	4685.39	2723.74	8782.49	5329.47	1587.8	6757.32
F1MI18	Uncharacterized protein OS=Bos taurus OX=9913 GN=LOC506828 PE=3 SV=3	N836	HexNAc(2)Hex(8)	1	1	1	1	1	1	1	1	1	9185.73	22454.3	17732	27085.4	20517.3	40952.7	27328.9	13683	40842.8
		S678	HexNAc(1)Hex(1)	1	1	1	1	1	1	1	1	1	2145.51	6145.54	5442.9	6721.68	6591.67	19914.4	8206.04	2362.03	12483.1
F1MSZ6	Antithrombin-III OS=Bos taurus OX=9913 GN=SERPINC1 PE=3 SV=2	N188	HexNAc(5)Hex(6)Fuc(2)NeuAc(1)	0.2639	0.310382	0.248256	0.180189	0.23769	0.185045	0.223955	0.316639	0.138796	4429.16	10347.3	4154.64	11705.4	7513.4	27567.9	35347.6	9929.99	17947.2
			HexNAc(5)Hex(6)NeuAc(1)	0.300114	0.316667	0.369133	0.37263	0.362996	0.415265	0.582413	0.48958	0.688057	5036.96	10556.8	6177.57	24206.7	11474.4	61865.7	91924	15353.5	88970.2
			HexNAc(5)Hex(6)NeuAc(2)	0.170061	0.195672	0.276743	0.214813	0.199504	0.195229	0.118142	0.117675	0.121062	2854.22	6523.17	4631.38	13954.6	6306.33	29085	18646.7	3690.36	15654.1
			HexNAc(5)Hex(6)NeuAc(3)	0.265925	0.177279	0.105868	0.232367	0.199811	0.204461	0.075489	0.0761059	0.0520845	4463.16	5909.99	1771.74	15094.9	6316.05	30460.3	11914.6	2386.73	6734.85
F1MVK1	C4a anaphylatoxin OS=Bos taurus OX=9913 GN=LOC107131209 PE=4 SV=3; C4a anaphylatoxin OS=Bos taurus OX=9913 GN=C4A PE=1 SV=3	N225	HexNAc(2)Hex(9)	1	1	1	1	1	1	1	1	1	2282.9	4839.64	3355.4	5535.34	3563.39	6766.76	8167.26	4194.27	6526.28
F1N455	Cathepsin C OS=Bos taurus OX=9913 GN=CTSC PE=3 SV=1	N29	HexNAc(3)Hex(6)Fuc(1)	0.719228	0.831787	0.837833	0.831202	0.851445	0.795411	0.778662	0.753014	0.854928	9614.79	45648.4	27518.8	36619	40644.6	45270.9	30108.1	13929.5	81894.1
			HexNAc(5)Hex(3)	0.280772	0.168213	0.162167	0.168798	0.148555	0.204589	0.221338	0.246986	0.145072	3753.43	9231.5	5326.39	7436.49	7091.41	11644.2	8558.35	4568.84	13896.6
F1N5M2	Gc-globulin OS=Bos taurus OX=9913 GN=GC PE=4 SV=2	N287	HexNAc(6)Hex(9)Fuc(1)NeuAc(2)	1	1	1	1	1	1	1	1	1	8398.98	14026	9553.85	15165.7	11018.5	27947.1	18749.9	8260.46	21951.9
G3X6N3	Beta-1 metal-binding globulin OS=Bos taurus OX=9913 GN=TF PE=1 SV=2	N514	HexNAc(2)Hex(12)	0.0145681	0.00504559	0.00865395	0.00750586	0.00910159	0.0114729	0.0165265	0.0162724	0.00745882	3143.62	1408.39	1983.54	2647.41	2520.43	6222.85	6869.8	3757.21	3698.96
			HexNAc(3)Hex(4)Fuc(2)	0.0480854	0.0563683	0.053759	0.0451203	0.0510594	0.044131	0.0360317	0.0352174	0.0454027	10376.2	15734.3	12321.9	15914.5	14139.5	23936.4	14977.8	8131.5	22516
			HexNAc(3)Hex(7)Fuc(1)NeuAc(1)Sulfo(1)	0.0132279	0.00572584	0.00522487	0.00794422	0.0102628	0.00731548	0.0105437	0.0155775	0.00703264	2854.41	1598.27	1197.57	2802.03	2842	3967.87	4382.83	3596.76	3487.61
			HexNAc(4)Hex(5)Fuc(2)	0.011656	0.00504657	0.00771871	0.00695122	0.00547317	0.0111377	0.0112481	0.0161718	0.00966646	2515.22	1408.66	1769.18	2451.79	1515.64	6041.02	4675.68	3733.99	4793.77
			HexNAc(4)Hex(5)Fuc(2)NeuAc(1)	0.0308306	0.0365458	0.0409987	0.0414703	0.0383645	0.0341269	0.0341495	0.0232636	0.0378759	6652.85	10201.1	9397.14	14627.1	10624	18510.2	14195.4	5371.44	18783.3
			HexNAc(4)Hex(5)Fuc(3)	0.0123706	0.0195885	0.00908614	0.0112528	0.0117015	0.0135117	0.00965919	0.0151489	0.0111398	2669.41	5467.8	2082.6	3969.01	3240.41	7328.69	4015.18	3497.78	5524.42
			HexNAc(4)Hex(5)Fuc(4)	0.0367278	0.0486909	0.0339292	0.0426276	0.0397898	0.0330359	0.0298371	0.0326165	0.0453074	7925.38	13591.2	7776.78	15035.3	11018.7	17918.5	12402.8	7530.96	22468.7
			HexNAc(4)Hex(5)NeuAc(1)	0.0754401	0.0509316	0.0490278	0.0476574	0.0598485	0.0733621	0.103078	0.0874246	0.0575715	16279	14216.7	11237.5	16809.4	16573.4	39791.2	42847.7	20185.8	28550.7
			HexNAc(4)Hex(5)NeuAc(2)	0.11592	0.0405794	0.0770805	0.0878268	0.0622243	0.111714	0.0997816	0.0722369	0.0602697	25014	11327	17667.3	30977.7	17231.3	60593.1	41477.7	16679.1	29888.8
			HexNAc(4)Hex(6)Fuc(3)	0.0198731	0.0052287	0.00837653	0.0106339	0.0114372	0.0103612	0.0173389	0.0141084	0.0121689	4288.36	1459.5	1919.95	3750.72	3167.22	5619.87	7207.52	3257.55	6034.75
			HexNAc(5)Hex(4)Fuc(2)NeuAc(1)	0.0557827	0.0850286	0.0571122	0.071682	0.0637608	0.0486454	0.0493873	0.0637703	0.0569758	12037.2	23734.3	13090.5	25283.2	17656.8	26385	20529.5	14724.2	28255.3
			HexNAc(5)Hex(4)NeuAc(2)	0.0517825	0.0989525	0.0757326	0.0955406	0.0937168	0.0689917	0.0608206	0.082997	0.0967727	11174	27620.9	17358.4	33698.4	25952.3	37420.7	25282.2	19163.5	47991.3
			HexNAc(5)Hex(6)	0.0176214	0.030782	0.0272754	0.0221688	0.0336959	0.0195692	0.0213004	0.0261504	0.0315173	3802.48	8592.25	6251.68	7819.24	9331.15	10614.2	8854.26	6037.97	15630
			HexNAc(5)Hex(6)Fuc(2)	0.0293216	0.0509042	0.0505223	0.0422967	0.0414729	0.0345415	0.0400496	0.0419893	0.0480084	6327.22	14209	11580	14918.6	11484.8	18735.1	16648	9695.1	23808.2
			HexNAc(5)Hex(6)Fuc(3)NeuAc(1)	0.0216634	0.0393415	0.0314264	0.0245354	0.0292887	0.0318603	0.0271409	0.0250061	0.0280321	4674.67	10981.5	7203.11	8653.95	8110.7	17280.9	11282.1	5773.77	13901.6
			HexNAc(5)Hex(6)NeuAc(1)	0.0164876	0.0295523	0.0322235	0.0302602	0.0299972	0.0274477	0.0337468	0.0370911	0.0329255	3557.8	8249.02	7385.82	10673.2	8306.9	14887.5	14028	8564.12	16328.3
			HexNAc(5)Hex(6)NeuAc(2)	0.0976862	0.0797209	0.132778	0.10093	0.0841339	0.133173	0.116349	0.0868641	0.123292	21079.4	22252.7	30433.4	35599.3	23298.6	72232.2	48364.6	20056.4	61142.9
			HexNAc(5)Hex(6)NeuAc(3)	0.144447	0.148012	0.132661	0.146397	0.169846	0.139085	0.114778	0.140734	0.134525	31169.8	41314.9	30406.7	51636	47034.1	75439	47711.3	32494.6	66713.1
			HexNAc(5)Hex(7)Fuc(1)NeuAc(2)	0.041089	0.0509616	0.0541569	0.0476403	0.0499429	0.0396068	0.0419451	0.0486572	0.0541212	8866.48	14225.1	12413.1	16803.3	13830.3	21482.5	17435.9	11234.7	26839.7
			HexNAc(6)Hex(6)Fuc(1)NeuAc(3)	0.0129256	0.00459196	0.0109508	0.0092947	0.0062016	0.00791359	0.0107185	0.00805376	0.00548927	2789.18	1281.77	2509.99	3278.36	1717.36	4292.29	4455.53	1859.57	2722.22
			HexNAc(7)Hex(8)Fuc(1)NeuAc(1)	0.132494	0.108401	0.101306	0.100264	0.0986806	0.0989966	0.11557	0.110649	0.094447	28590.5	30258.4	23219.9	35364.5	27326.9	53695.2	48040.8	25548.2	46837.9
O00115	Deoxyribonuclease-2-alpha OS=Homo sapiens OX=9606 GN=DNASE2 PE=1 SV=2	N86	HexNAc(2)Hex(7)Phospho(2)	0.587754	0.540732	0.531046	0.560559	0.604918	0.565661	0.582986	0.568313	0.590943	15280.3	37886.8	20533	38535.1	37046.2	51946.7	41664.2	20272.3	66324.6
			HexNAc(2)Hex(8)Phospho(2)	0.412246	0.459268	0.468954	0.439441	0.395082	0.434339	0.417014	0.431687	0.409057	10717.5	32178.9	18132.2	30208.9	24195.5	39886.9	29802.7	15398.7	45910.5
O00391	Sulfhydryl oxidase 1 OS=Homo sapiens OX=9606 GN=QSOX1 PE=1 SV=3	N243	HexNAc(6)Hex(8)Fuc(1)NeuAc(1)	1	1	1	1	1	1	1	1	1	1824.18	4504.19	2810.71	2825	2961.31	3662.28	1917.94	1047.44	4928.19
		N575	HexNAc(6)Hex(7)Fuc(1)NeuAc(1)	1	1	1	1	1	1	1	1	1	5027.58	12407.6	8980.58	12072.4	8158.06	13052.4	14771.8	9961.43	22186.3
O00468	Agrin OS=Homo sapiens OX=9606 GN=AGRN PE=1 SV=6	N135	HexNAc(4)Hex(5)Fuc(2)	0.490741	0.503205	0.51764	0.495734	0.571859	0.42814	0.522599	0.540019	0.441313	8038.59	20614.4	14863.8	20293.4	16714.6	23263.3	19583.4	11249	28671
			HexNAc(4)Hex(5)NeuAc(1)	0.509259	0.496795	0.48236	0.504266	0.428141	0.57186	0.477401	0.459981	0.558687	8341.93	20351.8	13850.8	20642.6	12514	31072.4	17889.7	9581.79	36296.5
		N250	HexNAc(4)Hex(5)Fuc(1)NeuAc(1)	0.263991	0.302453	0.230079	0.3138	0.263713	0.287723	0.290141	0.215258	0.307037	3959.35	15617.1	6124.99	12279.5	7043.21	12411.2	8486.16	3131.58	20968.1
			HexNAc(4)Hex(5)Fuc(2)NeuAc(1)	0.310456	0.249791	0.366419	0.262596	0.341838	0.344594	0.341383	0.264611	0.317903	4656.23	12897.9	9754.51	10275.8	9129.79	14864.3	9984.89	3849.55	21710.1
			HexNAc(5)Hex(6)Fuc(2)NeuAc(1)	0.194313	0.164853	0.123158	0.167196	0.16612	0.156517	0.109268	0.0999333	0.130959	2914.32	8512.15	3278.61	6542.65	4436.72	6751.49	3195.93	1453.83	8943.44
			HexNAc(6)Hex(7)Fuc(1)	0.23124	0.282903	0.280344	0.256408	0.228329	0.211166	0.259208	0.420197	0.244101	3468.15	14607.7	7463.1	10033.6	6098.2	9108.81	7581.42	6113.02	16670.1
		N932	HexNAc(4)Hex(5)Fuc(3)	1	1	1	1	1	1	1	1	1	1317.62	4993.42	2935.46	2991.84	3067.96	3846.1	6643	2676.32	6007.2
O00469	Procollagen-lysine,2-oxoglutarate 5-dioxygenase 2 OS=Homo sapiens OX=9606 GN=PLOD2 PE=1 SV=2	N209	HexNAc(2)Hex(6)Phospho(1)	0.147125	0.15728	0.162292	0.126977	0.116008	0.134228	0.137743	0.193691	0.139797	4314.41	14322.4	8847.27	12312.4	8920.25	21325.7	11492.3	6694.59	23800.3
			HexNAc(2)Hex(7)Phospho(1)	0.266324	0.342109	0.286524	0.381528	0.386924	0.462123	0.407647	0.252471	0.426278	7809.87	31153.6	15619.7	36995.2	29751.9	73420.5	34011.2	8726.2	72573.4
			HexNAc(2)Hex(8)	0.340774	0.282853	0.304449	0.290538	0.268665	0.216738	0.275785	0.339259	0.246622	9993.1	25757.6	16596.9	28172.3	20658.6	34434.5	23009.6	11725.9	41987.1
			HexNAc(3)Hex(7)Sulfo(1)	0.245777	0.217758	0.246735	0.200957	0.228403	0.186912	0.178825	0.214579	0.187304	7207.32	19829.8	13450.6	19486	17562.7	29695.9	14919.9	7416.54	31888.3
		N63	HexNAc(3)Hex(7)NeuAc(1)Sulfo(1)	1	1	1	1	1	1	1	1	1	6769.73	13946.3	12554	17338.7	10160.2	26088.5	14347.8	5773.32	26739.8
		N696	HexNAc(2)Hex(7)Phospho(2)	0.200675	0.303784	0.290976	0.330497	0.29169	0.323043	0.360763	0.272176	0.306116	2666.78	9128.56	5718.65	10726.1	5863.44	13547.6	9513.1	3583.05	16162.3
			HexNAc(3)Hex(7)Fuc(1)NeuAc(1)Sulfo(1)	0.167721	0.14419	0.254811	0.197119	0.18365	0.194773	0.0827946	0.131466	0.191718	2228.86	4332.84	5007.89	6397.37	3691.67	8168.26	2183.24	1730.67	10122.3
			HexNAc(3)Hex(7)Fuc(1)Sulfo(1)	0.286789	0.198147	0.225431	0.263741	0.263076	0.241957	0.290266	0.225084	0.252827	3811.16	5954.22	4430.47	8559.55	5288.27	10147.1	7654.13	2963.12	13348.8
			HexNAc(6)Hex(7)Fuc(1)NeuAc(1)	0.344815	0.35388	0.228783	0.208643	0.261584	0.240227	0.266177	0.371274	0.249339	4582.27	10633.9	4496.35	6771.39	5258.28	10074.5	7018.92	4887.63	13164.6
O00584	Ribonuclease T2 OS=Homo sapiens OX=9606 GN=RNASET2 PE=1 SV=2	N212	HexNAc(2)Hex(6)Phospho(1)	1	1	1	1	1	1	1	1	1	5034.94	10024.6	4940.29	12593.5	8290.36	15488.3	9250.32	4703.6	19971.1
O14672	Disintegrin and metalloproteinase domain-containing protein 10 OS=Homo sapiens OX=9606 GN=ADAM10 PE=1 SV=1	N278	HexNAc(2)Hex(9)	1	1	1	1	1	1	1	1	1	3129.93	6423.81	7834.79	5945.02	3919.86	8695.77	5893.69	4003.65	9338.02
		N439	HexNAc(2)Hex(6)	0.049911	0.0447972	0.0702498	0.0555173	0.0510927	0.0544711	0.0845308	0.0901889	0.062214	1136.4	2886.9	4261.19	3698.84	2645.08	3866.35	3666.63	2839.06	5719.19
			HexNAc(2)Hex(7)	0.55866	0.628786	0.517028	0.614939	0.626799	0.618426	0.655655	0.613767	0.584954	12719.9	40521.3	31361.7	40970.2	32449.6	43895.7	28439.9	19320.8	53773.4
			HexNAc(2)Hex(8)	0.391429	0.326417	0.412723	0.329544	0.322108	0.327103	0.259814	0.296044	0.352832	8912.27	21035.5	25034.8	21955.8	16675.6	23217.7	11269.8	9319.18	32435
O15230	Laminin subunit alpha-5 OS=Homo sapiens OX=9606 GN=LAMA5 PE=1 SV=8	N2196	HexNAc(4)Hex(5)Fuc(1)NeuAc(1)	0.562745	0.554404	0.510271	0.466099	0.633162	0.543464	0.530246	0.416649	0.521432	5032.64	13694.3	9360.81	12191.3	10266.9	16966	11593.6	5576.25	20995
			HexNAc(6)Hex(7)Fuc(1)NeuAc(1)	0.437255	0.445596	0.489729	0.533901	0.366838	0.456536	0.469754	0.583351	0.478568	3910.37	11006.7	8983.96	13964.7	5948.4	14252.3	10271	7807.33	19269.1
		N2568	HexNAc(6)Hex(7)Fuc(1)NeuAc(1)	1	1	1	1	1	1	1	1	1	7982.35	20080.3	19218.6	25100.4	20739.9	32668.6	18385.8	12347.2	40454.9
		N95	HexNAc(2)Hex(5)	0.235321	0.246462	0.20958	0.291577	0.285682	0.261485	0.296882	0.159193	0.261032	4809.87	14121.2	6806.42	14749.5	11529.8	15505.3	10845.8	3290.5	19201
			HexNAc(2)Hex(6)	0.171706	0.153735	0.222287	0.211132	0.180158	0.221566	0.183433	0.199075	0.179982	3509.61	8808.39	7219.13	10680.2	7270.98	13138.2	6701.23	4114.86	13239.1
			HexNAc(2)Hex(7)	0.35694	0.346553	0.384301	0.305171	0.29149	0.330759	0.269747	0.421078	0.310518	7295.74	19856	12480.8	15437.2	11764.3	19613	9854.47	8703.64	22841
			HexNAc(2)Hex(8)	0.236033	0.25325	0.183832	0.19212	0.24267	0.18619	0.249937	0.220653	0.248468	4824.44	14510.2	5970.25	9718.44	9793.91	11040.5	9130.77	4560.87	18276.7
O15240	Neurosecretory protein VGF OS=Homo sapiens OX=9606 GN=VGF PE=1 SV=2	S199	HexNAc(1)Hex(1)	0.624741	0.660524	0.604562	0.596973	0.65545	0.535471	0.66515	0.655257	0.598657	4281.95	12756.3	10118.5	17400.2	15562.8	23782.4	15941.6	5202.4	33198.7
			HexNAc(2)Hex(2)NeuAc(1)	0.375259	0.339476	0.395438	0.403027	0.34455	0.464529	0.33485	0.344743	0.401343	2572.01	6556.12	6618.42	11747.2	8180.92	20631.6	8025.35	2737.08	22256.6
		T501	HexNAc(1)Hex(1)NeuAc(1)	1	1	1	1	1	1	1	1	1	859.093	2863.08	2117.88	2309.44	1539.27	2623.05	1884.82	1208.74	1801.49
O60568	Multifunctional procollagen lysine hydroxylase and glycosyltransferase LH3 OS=Homo sapiens OX=9606 GN=PLOD3 PE=1 SV=1	N63	HexNAc(4)Hex(5)Fuc(1)NeuAc(1)	1	1	1	1	1	1	1	1	1	5547.74	11197.8	8408.84	13857.3	9925.46	15219.6	9576.69	5495.98	14096.3
O60749	Sorting nexin-2 OS=Homo sapiens OX=9606 GN=SNX2 PE=1 SV=2	N300	HexNAc(4)Hex(5)Fuc(1)	0.376422	0.378126	0.373949	0.392568	0.405807	0.385549	0.458322	0.354862	0.385338	3277.62	12973.1	7953.59	12006.2	10327.4	12943.9	10530.4	4782.89	19018
			HexNAc(4)Hex(5)Fuc(1)NeuAc(1)	0.623578	0.621874	0.626051	0.607432	0.594193	0.614451	0.541678	0.645138	0.614662	5429.68	21335.9	13315.6	18577.5	15121.7	20628.8	12445.6	8695.27	30336.1
O75629	Protein CREG1 OS=Homo sapiens OX=9606 GN=CREG1 PE=1 SV=1	N160	HexNAc(2)Hex(6)Phospho(1)	0.129957	0.131954	0.139246	0.143332	0.121785	0.130118	0.0894066	0.100004	0.128295	5732.11	21543.7	11464.2	23428.7	14611.5	33725.9	10306.2	5236.9	35075.8
			HexNAc(2)Hex(7)Phospho(1)	0.165167	0.158414	0.160276	0.168964	0.177094	0.174159	0.179751	0.144241	0.161324	7285.14	25863.8	13195.7	27618.5	21247.4	45141.2	20720.6	7553.48	44105.8
			HexNAc(2)Hex(7)Phospho(2)	0.437817	0.463849	0.498021	0.457933	0.480586	0.491651	0.500456	0.542095	0.472182	19311.1	75731	41002.6	74853	57659.6	127434	57689.4	28387.9	129094
			HexNAc(3)Hex(7)NeuAc(1)Sulfo(1)	0.181598	0.148647	0.121542	0.12962	0.12244	0.118585	0.116759	0.111474	0.118396	8009.87	24269.1	10006.7	21187.4	14690	30736.5	13459.2	5837.57	32369.5
			HexNAc(3)Hex(7)Sulfo(1)	0.0854612	0.0971357	0.0809152	0.100152	0.0980943	0.0854875	0.113627	0.102186	0.119803	3769.5	15859	6661.83	16370.6	11769.1	22157.9	13098.2	5351.2	32754.2
		N193	HexNAc(2)Hex(7)Phospho(1)	0.191939	0.0795668	0.108864	0.0785391	0.0585176	0.0474859	0.0702839	0.15034	0.0477528	2115.76	4384.37	3140.38	6590.34	4179.01	9115.64	4733.78	3038.55	8769.88
			HexNAc(4)Hex(5)NeuAc(1)	0.69944	0.774728	0.700804	0.789156	0.82321	0.815954	0.819611	0.712485	0.822501	7709.98	42689.9	20216	66219.4	58789.3	156635	55202.6	14400.2	151054
			HexNAc(4)Hex(5)NeuAc(2)	0.108621	0.145705	0.190332	0.132305	0.118272	0.13656	0.110105	0.137175	0.129747	1197.34	8028.78	5490.46	11101.9	8446.37	26214.8	7415.85	2772.48	23828.2
		N216	HexNAc(2)Hex(5)Phospho(1)	0.328604	0.295328	0.328439	0.313859	0.301109	0.283685	0.300379	0.310677	0.294183	13144.2	35282.7	21330.1	40575.1	28119.5	52084	30663	15558.8	58998.6
			HexNAc(2)Hex(6)Phospho(1)	0.324104	0.346945	0.296294	0.324629	0.333842	0.29765	0.322515	0.334914	0.3229	12964.3	41449.3	19242.6	41967.4	31176.4	54647.9	32922.7	16772.6	64757.9
			HexNAc(2)Hex(7)Phospho(2)	0.224203	0.253916	0.247558	0.259582	0.268499	0.328979	0.278024	0.215009	0.293032	8968.17	30335.1	16077.4	33558.2	25074.2	60399.9	28381	10767.7	58767.9
			HexNAc(4)Hex(5)Fuc(3)	0.123089	0.103811	0.127709	0.101931	0.0965501	0.0896847	0.0990817	0.1394	0.0898854	4923.59	12402.3	8293.94	13177.4	9016.49	16465.9	10114.4	6981.16	18026.6
O75882	Attractin OS=Homo sapiens OX=9606 GN=ATRN PE=1 SV=2	N1073	HexNAc(4)Hex(5)Fuc(1)	0.503966	0.451232	0.415848	0.612837	0.531549	0.558521	0.534455	0.5624	0.591099	4418.19	9887.14	8675.94	11308.4	6753.38	10862	6073.51	5068.94	16287.9
			HexNAc(4)Hex(5)Fuc(1)NeuAc(1)	0.496034	0.548768	0.584152	0.387163	0.468451	0.441479	0.465545	0.4376	0.408901	4348.65	12024.3	12187.3	7144.15	5951.73	8585.82	5290.42	3944.11	11267.4
		N300	HexNAc(5)Hex(6)Fuc(1)NeuAc(1)	1	1	1	1	1	1	1	1	1	6459.51	15022.7	10481.5	11228.3	7613.09	13201.9	9425.73	7630.03	14135.6
		N416	HexNAc(2)Hex(8)	0.444478	0.511619	0.531733	0.517587	0.462976	0.465766	0.448951	0.489302	0.493991	11017.9	37442.3	34466.1	35188.7	20398.1	30013.7	19694.8	13995.2	41764.2
			HexNAc(2)Hex(9)	0.555522	0.488381	0.468267	0.482413	0.537024	0.534234	0.551049	0.510698	0.506009	13770.5	35741.7	30352.4	32797.4	23660.6	34425.8	24173.7	14607.2	42780.2
		T414	HexNAc(1)Hex(1)	1	1	1	1	1	1	1	1	1	18152.9	40911.8	32170.2	54719.5	38249.6	60889.3	24979.3	18491.3	55813.1
O95084	Serine protease 23 OS=Homo sapiens OX=9606 GN=PRSS23 PE=1 SV=1	N207	HexNAc(4)Hex(5)Fuc(1)NeuAc(2)	1	1	1	1	1	1	1	1	1	4129.54	10051.3	6934.52	9203.59	8457.83	10767.3	6086.02	4167.98	13493
		N93	HexNAc(3)Hex(6)NeuAc(1)	0.161431	0.196834	0.251633	0.191529	0.17909	0.177271	0.19396	0.172294	0.167501	5087.02	13590.6	17604.5	13118.1	8834.21	11464.4	8058.23	4790.59	13311
			HexNAc(4)Hex(5)Fuc(1)NeuAc(1)	0.185789	0.193771	0.17849	0.17515	0.176929	0.164551	0.153103	0.157783	0.172494	5854.6	13379	12487.3	11996.3	8727.61	10641.8	6360.8	4387.1	13707.8
			HexNAc(4)Hex(5)Fuc(2)	0.160135	0.178325	0.174843	0.154416	0.17914	0.134472	0.115021	0.164149	0.136015	5046.18	12312.6	12232.2	10576.2	8836.69	8696.48	4778.64	4564.11	10808.8
			HexNAc(4)Hex(5)Fuc(3)	0.115835	0.110823	0.0918802	0.133366	0.0894592	0.113169	0.130846	0.159207	0.135651	3650.21	7651.86	6428.05	9134.41	4412.87	7318.81	5436.13	4426.7	10779.9
			HexNAc(4)Hex(5)NeuAc(1)	0.37681	0.320247	0.303155	0.345538	0.375381	0.410537	0.40707	0.346567	0.38834	11874.1	22111.7	21209.1	23666.4	18516.9	26550.1	16912.1	9636.19	30860.6
O95171	Sciellin OS=Homo sapiens OX=9606 GN=SCEL PE=1 SV=2	N352	HexNAc(2)Hex(6)	0.385786	0.27358	0.313473	0.248946	0.287765	0.214225	0.32843	0.398964	0.254957	7537.2	13209.4	12941.2	12061.7	10598.2	13823.5	14966.4	10401.8	20808.4
			HexNAc(2)Hex(7)	0.614214	0.72642	0.686527	0.751054	0.712235	0.785775	0.67157	0.601036	0.745043	12000	35074.1	28342.2	36389.4	26231.3	50704.4	30603.2	15670.2	60806.9
O95633	Follistatin-related protein 3 OS=Homo sapiens OX=9606 GN=FSTL3 PE=1 SV=1	N73	HexNAc(4)Hex(5)Fuc(1)NeuAc(2)	1	1	1	1	1	1	1	1	1	4584.4	16829.7	6516.68	10087.3	13135.9	12577.2	12129.2	6101.81	16924.7
P00338	L-lactate dehydrogenase A chain OS=Homo sapiens OX=9606 GN=LDHA PE=1 SV=2	S128	HexNAc(1)Hex(1)NeuAc(3)	1	1	1	1	1	1	1	1	1	14101.9	26517.7	18420.7	30992.6	19707.2	35693.7	23661.2	13257.6	40527.9
P00450	Ceruloplasmin OS=Homo sapiens OX=9606 GN=CP PE=1 SV=1	N138	HexNAc(4)Hex(5)Fuc(1)NeuAc(1)	0.253567	0.250155	0.257505	0.232992	0.137449	0.301793	0.236758	0.214257	0.253853	4675.04	8250.05	5294.81	6491.85	2860.41	10946.3	5492.73	3039.42	10361.7
			HexNAc(4)Hex(5)Fuc(1)NeuAc(2)	0.167638	0.229211	0.141854	0.171314	0.21304	0.168153	0.132105	0.224846	0.215489	3090.77	7559.35	2916.8	4773.33	4433.53	6099.09	3064.81	3189.63	8795.76
			HexNAc(5)Hex(6)Fuc(1)NeuAc(1)	0.188092	0.194129	0.20152	0.201057	0.189815	0.188278	0.18843	0.132866	0.218104	3467.88	6402.33	4143.66	5602.04	3950.19	6829.03	4371.54	1884.81	8902.47
			HexNAc(6)Hex(7)Fuc(1)NeuAc(1)	0.289866	0.219994	0.25184	0.270159	0.342912	0.242699	0.305388	0.323382	0.225283	5344.3	7255.36	5178.33	7527.43	7136.26	8802.94	7084.95	4587.45	9195.51
			HexNAc(8)Hex(9)	0.100836	0.106511	0.147281	0.124478	0.116785	0.0990765	0.137319	0.104649	0.0872716	1859.13	3512.71	3028.4	3468.33	2430.38	3593.6	3185.77	1484.54	3562.22
		N358	HexNAc(4)Hex(5)Fuc(1)NeuAc(1)	1	1	1	1	1	1	1	1	1	13213	35734.3	32906.2	40895.3	32992.5	64867.3	47922.7	25042.6	75649.2
P00745	Vitamin K-dependent protein C (Fragment) OS=Bos taurus OX=9913 GN=PROC PE=1 SV=1	N289	HexNAc(6)Hex(7)NeuAc(3)	1	1	1	1	1	1	1	1	1	949.373	6493.58	2603.81	5604.58	3433.91	10085.3	6576.26	2549.45	7803.89
P01024	Complement C3 OS=Homo sapiens OX=9606 GN=C3 PE=1 SV=2	N85	HexNAc(2)Hex(5)Phospho(1)	0.28345	0.325348	0.304379	0.335168	0.321433	0.317129	0.254871	0.250808	0.292889	6723.87	28153.7	15447.9	34664.2	23580.3	42362.1	19970.3	10308.5	46917.8
			HexNAc(2)Hex(7)	0.329425	0.365378	0.304967	0.341371	0.366824	0.366816	0.360487	0.300184	0.3568	7814.46	31617.6	15477.7	35305.8	26910.2	48999.3	28245.8	12338	57155.6
			HexNAc(2)Hex(8)	0.387126	0.309274	0.390655	0.323461	0.311743	0.316055	0.384642	0.449008	0.350311	9183.23	26762.7	19826.6	33453.4	22869.5	42218.6	30138.4	18454.8	56116.3
P01031	Complement C5 OS=Homo sapiens OX=9606 GN=C5 PE=1 SV=4	N741	HexNAc(4)Hex(5)Fuc(1)NeuAc(2)	1	1	1	1	1	1	1	1	1	9741.15	14507.5	10436.4	16230.3	8756.95	18169.2	18053.7	11261.9	16528.7
P01033	Metalloproteinase inhibitor 1 OS=Homo sapiens OX=9606 GN=TIMP1 PE=1 SV=1	N53	HexNAc(3)Hex(4)Fuc(1)	0.0285544	0.0277291	0.0264945	0.038644	0.0409343	0.0370234	0.0408255	0.0464987	0.0527981	8242.31	18736.3	15429.8	22015.2	15607.5	20069.8	13882.8	11635.8	32534
			HexNAc(4)Hex(5)Fuc(1)	0.0133979	0.0140385	0.0168764	0.0253424	0.0241964	0.0211374	0.02772	0.0353296	0.0239317	3867.33	9485.7	9828.44	14437.3	9225.68	11458.3	9426.24	8840.89	14746.6
			HexNAc(4)Hex(5)Fuc(1)NeuAc(1)	0.14369	0.170827	0.166241	0.140311	0.108862	0.101786	0.11609	0.123649	0.100655	41476.6	115426	96815.1	79933.7	41507	55176.7	39476.5	30942	62023
			HexNAc(4)Hex(5)Fuc(1)NeuAc(2)	0.141935	0.104324	0.127149	0.0498875	0.0505803	0.033554	0.0461454	0.0933822	0.0517088	40969.9	70490.6	74049.2	28420.5	19285.4	18189.1	15691.8	23368	31862.8
			HexNAc(4)Hex(5)Fuc(2)NeuAc(1)	0.0526556	0.0439695	0.045467	0.0385808	0.0510165	0.0498693	0.0541101	0.0434017	0.0479233	15199.2	29709.8	26479	21979.2	19451.7	27033.4	18400.2	10860.8	29530.1
			HexNAc(4)Hex(5)Fuc(3)	0.0121775	0.0101344	0.0101734	0.0124058	0.00911367	0.0109976	0.0168634	0.0098417	0.0109826	3515.06	6847.71	5924.76	7067.46	3474.88	5961.64	5734.42	2462.79	6767.42
			HexNAc(4)Hex(5)Fuc(4)	0.0590327	0.0757515	0.0924665	0.0659207	0.0822961	0.0694004	0.0872526	0.0719289	0.0644321	17039.9	51184.5	53850.6	37554.5	31378	37620.9	29670.4	17999.5	39702.8
			HexNAc(4)Hex(5)NeuAc(2)	0.0316255	0.04753	0.0410345	0.0440137	0.0606686	0.0504881	0.0492332	0.0491298	0.0529689	9128.79	32115.6	23897.7	25074.2	23131.9	27368.8	16741.8	12294.2	32639.2
			HexNAc(5)Hex(6)Fuc(1)	0.0181999	0.022588	0.0245676	0.0503598	0.0515011	0.0426004	0.0532566	0.0600639	0.0791469	5253.44	15262.5	14307.7	28689.6	19636.5	23093.1	18110	15030.4	48770.1
			HexNAc(5)Hex(6)Fuc(1)NeuAc(1)	0.142942	0.191149	0.180493	0.213112	0.152699	0.206125	0.129179	0.103878	0.18177	41260.7	129158	105115	121408	58221.6	111737	43927.7	25994.4	112006
			HexNAc(5)Hex(6)Fuc(1)NeuAc(2)	0.0804452	0.0633867	0.0717294	0.049254	0.0673178	0.0742366	0.0716847	0.0640509	0.0498427	23220.7	42829.8	41773.7	28059.6	25667.1	40242.6	24376.5	16028.1	30712.9
			HexNAc(5)Hex(6)Fuc(2)	0.0680984	0.0292884	0.0107394	0.0550564	0.0632713	0.0713911	0.0622762	0.0621177	0.0452572	19656.8	19789.9	6254.43	31365.1	24124.2	38700.1	21177.1	15544.3	27887.3
			HexNAc(5)Hex(6)Fuc(2)NeuAc(1)	0.0252774	0.0208551	0.0226145	0.0214075	0.0219922	0.0286809	0.0329916	0.0274049	0.0233655	7296.39	14091.6	13170.2	12195.6	8385.23	15547.5	11218.9	6857.81	14397.7
			HexNAc(5)Hex(6)NeuAc(2)	0.0192362	0.016799	0.0178693	0.0200809	0.0226581	0.0191771	0.0216152	0.0171615	0.0202315	5552.58	11350.9	10406.7	11439.9	8639.13	10395.6	7350.29	4294.49	12466.6
			HexNAc(6)Hex(7)Fuc(1)	0.0210598	0.0195537	0.0185863	0.0284101	0.0278585	0.0372951	0.036108	0.0279813	0.0358996	6078.96	13212.2	10824.3	16185	10621.9	20217.1	12278.6	7002.03	22121.2
			HexNAc(6)Hex(7)Fuc(1)NeuAc(1)	0.0220952	0.0222952	0.0224554	0.0195956	0.0269489	0.0200622	0.0272345	0.0227282	0.0217215	6377.83	15064.7	13077.6	11163.4	10275.1	10875.4	9261.15	5687.5	13384.7
			HexNAc(6)Hex(7)Fuc(1)NeuAc(2)	0.0174439	0.0152831	0.0153319	0.0107843	0.0155767	0.0178223	0.0145181	0.0112741	0.0149394	5035.22	10326.7	8928.98	6143.71	5939.12	9661.23	4936.89	2821.24	9205.63
			HexNAc(6)Hex(7)Fuc(4)NeuAc(1)	0.00712707	0.00729451	0.00657691	0.00795316	0.00937331	0.00872026	0.0119812	0.0088155	0.00988692	2057.25	4928.83	3830.26	4530.85	3573.88	4727.13	4074.22	2205.99	6092.28
			HexNAc(7)Hex(8)Fuc(1)	0.0232649	0.0298947	0.0165573	0.0412188	0.0414591	0.0396581	0.0414272	0.0505352	0.0411491	6715.48	20199.5	9642.6	23482	15807.6	21498.1	14087.4	12645.9	25356
			HexNAc(7)Hex(8)Fuc(1)NeuAc(1)	0.019601	0.0189857	0.0224431	0.0193288	0.0221875	0.0174173	0.0151962	0.0179318	0.0224532	5657.88	12828.5	13070.4	11011.5	8459.69	9441.65	5167.5	4487.25	13835.6
			HexNAc(7)Hex(8)Fuc(1)NeuAc(2)	0.0108766	0.00900826	0.0108777	0.00826826	0.00419026	0.00707244	0.00355549	0.00893303	0.00884705	3139.56	6086.79	6334.94	4710.35	1597.67	3833.87	1209.05	2235.4	5451.52
			HexNAc(8)Hex(9)	0.0205678	0.0180186	0.0143709	0.0163129	0.020889	0.0138881	0.018172	0.0155686	0.0158225	5936.94	12175	8369.32	9293.31	7964.59	7528.54	6179.42	3895.89	9749.75
			HexNAc(8)Hex(9)Fuc(1)	0.00799052	0.00872176	0.00716672	0.00959414	0.0146375	0.00895906	0.0100075	0.0139804	0.0137404	2306.49	5893.2	4173.75	5465.69	5581.01	4856.57	3403.05	3498.46	8466.8
			HexNAc(8)Hex(9)Fuc(1)NeuAc(1)	0.00543278	0.00478358	0.00611827	0.00490602	0.00446429	0.00537848	0.00484027	0.00690782	0.00529813	1568.19	3232.22	3563.15	2794.92	1702.16	2915.59	1645.94	1728.61	3264.69
			HexNAc(9)Hex(10)	0.00727221	0.00779091	0.00559933	0.00925183	0.00530757	0.00725972	0.00771592	0.00750545	0.00522844	2099.14	5264.24	3260.93	5270.69	2023.68	3935.38	2623.81	1878.16	3221.75
P01045	Kininogen-2 OS=Bos taurus OX=9913 GN=KNG2 PE=1 SV=1	N87	HexNAc(5)Hex(6)NeuAc(3)	1	1	1	1	1	1	1	1	1	3323.1	10442.2	6010.08	12334.8	5124.11	12806.3	14518.3	4970.64	9474.25
P01130	Low-density lipoprotein receptor OS=Homo sapiens OX=9606 GN=LDLR PE=1 SV=1	N272	HexNAc(4)Hex(5)Fuc(1)NeuAc(1)	1	1	1	1	1	1	1	1	1	7714.6	26522.5	15038.6	16781.9	13316.9	20563.5	15224.5	9125.45	20469.6
P02749	Beta-2-glycoprotein 1 OS=Homo sapiens OX=9606 GN=APOH PE=1 SV=3	N162	HexNAc(6)Hex(7)Fuc(1)NeuAc(1)	1	1	1	1	1	1	1	1	1	2747.07	5850.54	4906.71	4983.73	3955.59	4835.74	2960.37	2044.26	8046.06
P02751	Fibronectin OS=Homo sapiens OX=9606 GN=FN1 PE=1 SV=5	N1007	HexNAc(4)Hex(5)Fuc(1)	1	1	1	1	1	1	1	1	1	10453.3	36585	23467.1	35903.3	29462.6	44620.4	33875.3	14530	59208.6
		N528	HexNAc(4)Hex(5)Fuc(1)NeuAc(1)	0.14171	0.149432	0.168529	0.151124	0.169054	0.156576	0.151532	0.15123	0.150157	7303.36	23402	16363.2	23465	19243.9	31749.2	18235.5	9812.12	32019.7
			HexNAc(4)Hex(5)Fuc(3)	0.109497	0.142796	0.152207	0.131502	0.137665	0.13493	0.151654	0.147852	0.133397	5643.22	22362.8	14778.5	20418.2	15670.8	27360.1	18250.2	9592.92	28445.7
			HexNAc(5)Hex(6)Fuc(1)	0.306648	0.274588	0.274942	0.300171	0.309268	0.326358	0.287076	0.310987	0.311744	15803.9	43002.2	26695.5	46607.5	35204.9	66176.2	34546.9	20177.5	66476.8
			HexNAc(5)Hex(6)Fuc(1)NeuAc(1)	0.148669	0.138638	0.135492	0.132015	0.101739	0.106668	0.134369	0.154022	0.108324	7662.01	21711.6	13155.5	20498	11581.3	21629.2	16170.1	9993.23	23099.2
			HexNAc(5)Hex(6)Fuc(3)	0.142461	0.146047	0.125554	0.13541	0.123512	0.135912	0.125491	0.104312	0.136238	7342.11	22871.9	12190.7	21025.1	14059.8	27559.2	15101.6	6767.99	29051.5
			HexNAc(6)Hex(3)Fuc(2)NeuAc(1)	0.151015	0.148499	0.143276	0.149778	0.158761	0.139556	0.149878	0.131596	0.16014	7782.93	23256	13911.3	23256	18072.3	28298.1	18036.4	8538.22	34148.4
		N542	HexNAc(4)Hex(5)Fuc(1)NeuAc(1)	1	1	1	1	1	1	1	1	1	4839.56	7319.33	3295.51	8142.75	6222.29	10196.8	7493.59	4594.87	7985.82
P02763	Alpha-1-acid glycoprotein 1 OS=Homo sapiens OX=9606 GN=ORM1 PE=1 SV=1	N93	HexNAc(6)Hex(7)Fuc(1)NeuAc(1)	1	1	1	1	1	1	1	1	1	1553.37	6071.49	6516.07	5178.62	3166.72	8315.76	9174.09	5268.34	11794.2
P02786	Transferrin receptor protein 1 OS=Homo sapiens OX=9606 GN=TFRC PE=1 SV=2	N251	HexNAc(4)Hex(5)Fuc(1)NeuAc(1)	0.516153	0.554099	0.554487	0.555369	0.566117	0.533868	0.518332	0.498057	0.544754	9417.68	26806.1	16388.1	32670	21492.3	31909.1	20471.4	11551.9	39919.4
			HexNAc(5)Hex(6)Fuc(3)	0.483847	0.445901	0.445513	0.444631	0.433883	0.466132	0.481668	0.501943	0.455246	8828.23	21571.7	13167.3	26155.7	16472.2	27860.6	19023.4	11642	33360.3
		N727	HexNAc(2)Hex(8)	1	1	1	1	1	1	1	1	1	22445.8	60879.3	39188.9	66137.2	46178.1	65251.1	42620.9	28822.9	88890.4
P04075	Fructose-bisphosphate aldolase A OS=Homo sapiens OX=9606 GN=ALDOA PE=1 SV=2	S336	HexNAc(2)Hex(1)	1	1	1	1	1	1	1	1	1	19792.4	88907.6	54712.7	88355.4	72875.7	108417	53420.8	29744.6	136521
P04156	Major prion protein OS=Homo sapiens OX=9606 GN=PRNP PE=1 SV=1	N197	HexNAc(4)Hex(4)Fuc(1)NeuAc(1)	0.129416	0.184559	0.17419	0.139854	0.129125	0.17724	0.0951073	0.0955771	0.129363	5545.55	14614.1	14261.1	8308.85	6083.72	11766.2	4882	4591.69	10477.5
			HexNAc(4)Hex(5)Fuc(2)NeuAc(1)	0.119954	0.122458	0.107796	0.0890613	0.107888	0.0755503	0.0969766	0.0845125	0.0951344	5140.08	9696.73	8825.42	5291.22	5083.12	5015.46	4977.95	4060.13	7705.24
			HexNAc(4)Hex(5)Fuc(3)	0.113867	0.103335	0.110197	0.106506	0.12367	0.0918806	0.108337	0.122971	0.0872347	4879.23	8182.52	9021.98	6327.63	5826.7	6099.55	5561.08	5907.74	7065.42
			HexNAc(4)Hex(5)NeuAc(1)	0.0694586	0.0654899	0.0626552	0.110199	0.13509	0.0584373	0.0754487	0.0850197	0.096747	2976.33	5185.77	5129.66	6547.05	6364.75	3879.4	3872.89	4084.5	7835.85
			HexNAc(4)Hex(5)NeuAc(2)	0.076814	0.0998128	0.105089	0.0930418	0.0921895	0.0744799	0.0743944	0.076921	0.0986176	3291.52	7903.61	8603.77	5527.71	4343.49	4944.4	3818.77	3695.43	7987.35
			HexNAc(5)Hex(6)Fuc(1)NeuAc(2)	0.158983	0.127559	0.139389	0.140404	0.119013	0.134561	0.136161	0.106666	0.116509	6812.48	10100.7	11412	8341.56	5607.27	8932.91	6989.34	5124.41	9436.46
			HexNAc(5)Hex(6)Fuc(2)NeuAc(1)	0.142028	0.153841	0.150521	0.134796	0.148093	0.186688	0.177461	0.164171	0.188632	6085.98	12181.8	12323.3	8008.38	6977.36	12393.4	9109.33	7887.08	15277.9
			HexNAc(8)Hex(9)Fuc(1)NeuAc(1)	0.130852	0.0742792	0.0876275	0.0860366	0.0843978	0.111998	0.115926	0.0870525	0.0847526	5607.07	5881.75	7174.17	5111.52	3976.38	7435.05	5950.67	4182.16	6864.38
			HexNAc(9)Hex(10)Fuc(1)	0.0586272	0.0686668	0.0625348	0.100101	0.0605328	0.0891651	0.120188	0.177109	0.10301	2512.2	5437.33	5119.8	5947.08	2851.99	5919.28	6169.41	8508.65	8343.09
P05231	Interleukin-6 OS=Homo sapiens OX=9606 GN=IL6 PE=1 SV=1	T170	HexNAc(1)Hex(1)NeuAc(2)	1	1	1	1	1	1	1	1	1	8885.66	21212.9	13915.3	19014	15387.5	24676.8	19179.2	12962.8	31495.3
P05556	Integrin beta-1 OS=Homo sapiens OX=9606 GN=ITGB1 PE=1 SV=2	N520	HexNAc(6)Hex(7)Fuc(1)	0.465349	0.426681	0.300211	0.378858	0.411563	0.295575	0.41165	0.490232	0.498429	4533.36	6702.04	5638.36	5561.37	4623.29	4538.19	3494.98	4346.27	8696.18
			HexNAc(6)Hex(7)Fuc(1)NeuAc(1)	0.534651	0.573319	0.699789	0.621142	0.588437	0.704425	0.58835	0.509768	0.501571	5208.48	9005.35	13143	9117.92	6610.2	10815.6	4995.21	4519.47	8751
		N669	HexNAc(4)Hex(5)Fuc(3)	1	1	1	1	1	1	1	1	1	7172.88	13005.6	11729.2	14875.1	11854.4	17605.2	13179.8	6246.62	20299.3
P05997	Collagen alpha-2(V) chain OS=Homo sapiens OX=9606 GN=COL5A2 PE=1 SV=3	N1400	HexNAc(2)Hex(5)	0.0374761	0.0342424	0.00897053	0.00916417	0.0330481	0.0166807	0.0598542	0.0574397	0.0146541	1656	4766.54	753.765	1082.09	3700.43	2253.6	5926.22	3170.76	2539.81
			HexNAc(2)Hex(6)	0.392537	0.326606	0.368073	0.316181	0.297497	0.351403	0.349246	0.344869	0.319649	17345.5	45463.6	30928	37334	33311	47475.4	34579.2	19037.3	55400.8
			HexNAc(2)Hex(7)	0.191389	0.245714	0.271813	0.287767	0.264133	0.256797	0.169499	0.18627	0.270646	8457.11	34203.5	22839.6	33978.9	29575.3	34693.8	16782.3	10282.4	46907.8
			HexNAc(2)Hex(8)	0.378598	0.393437	0.351144	0.386887	0.405322	0.375119	0.4214	0.411421	0.395051	16729.6	54766.5	29505.5	45682.8	45384.5	50679.5	41723.2	22711.1	68469.2
P06276	Cholinesterase OS=Homo sapiens OX=9606 GN=BCHE PE=1 SV=1	N284	HexNAc(3)Hex(5)	0.029951	0.0289089	0.0449085	0.0289816	0.0381947	0.0290346	0.0273579	0.0293078	0.0363843	1288.25	3731.29	4145.51	3227.69	3728.56	3279.51	2648.12	2324.3	7054.6
			HexNAc(3)Hex(6)	0.0725367	0.11752	0.120181	0.0933807	0.0810431	0.0710169	0.0861511	0.0560249	0.109811	3119.93	15168.4	11093.9	10399.9	7911.42	8021.49	8339.06	4443.13	21291.4
			HexNAc(4)Hex(5)Fuc(1)	0.530547	0.450211	0.437801	0.507438	0.544549	0.541627	0.532084	0.547055	0.521997	22819.8	58108.9	40413.4	56513.7	53158.8	61177.8	51503.5	43384.9	101211
			HexNAc(4)Hex(5)Fuc(1)NeuAc(1)	0.101323	0.155433	0.165696	0.111997	0.075582	0.137903	0.0987538	0.0604331	0.0725973	4358.08	20061.8	15295.4	12473.2	7378.31	15576.4	9558.95	4792.73	14076
			HexNAc(5)Hex(6)Fuc(1)	0.185557	0.187253	0.200633	0.210812	0.207602	0.177127	0.227817	0.28019	0.22559	7981.13	24168.9	18520.4	23478.3	20266.1	20006.8	22051.7	22220.8	43739.9
			HexNAc(6)Hex(7)Fuc(1)NeuAc(1)	0.0800856	0.0606739	0.0307803	0.0473898	0.0530288	0.0432915	0.0278365	0.0269895	0.033621	3444.63	7831.21	2841.33	5277.82	5176.67	4889.86	2694.45	2140.44	6518.83
		N483	HexNAc(5)Hex(6)Fuc(1)	0	0.181883	0.153684	0.131001	0.16493	0.0738166	0.214561	0.352853	0.172887	0	1678.14	968.826	1520.58	1249.07	942.333	2700.83	3883.55	3748.45
			HexNAc(6)Hex(6)NeuAc(2)	1	0.818117	0.846316	0.868999	0.83507	0.926183	0.785439	0.647147	0.827113	4377.59	7548.32	5335.19	10086.8	6324.24	11823.5	9886.86	7122.61	17933.1
		N514	HexNAc(4)Hex(5)Fuc(1)NeuAc(1)Sulfo(1)	1	1	1	1	1	1	1	1	1	8077.92	20187.6	14207	14349	10628.6	15269.3	12136.7	6859.46	19344.8
		N85	HexNAc(4)Hex(5)Fuc(1)	1	1	1	1	1	1	1	1	1	7944.92	24365.5	19938.2	28638.5	23762.7	37581	31652.3	18790.5	53890.9
P06753	Tropomyosin alpha-3 chain OS=Homo sapiens OX=9606 GN=TPM3 PE=1 SV=2	N200	HexNAc(6)Hex(7)Fuc(1)NeuAc(3)	1	1	1	1	1	1	1	1	1	7964.18	17069.9	13974.9	18350.1	13291.1	17869	11218.1	6843.46	17487.1
P06756	Integrin alpha-V OS=Homo sapiens OX=9606 GN=ITGAV PE=1 SV=2	N704	HexNAc(4)Hex(5)Fuc(1)NeuAc(1)		1	1	1	1	1	1	1	1	0	3402.78	3075.22	2544.73	2690.86	2844.98	1147.85	762.745	2784.94
P06865	Beta-hexosaminidase subunit alpha OS=Homo sapiens OX=9606 GN=HEXA PE=1 SV=2	N157	HexNAc(2)Hex(7)	0.128092	0.0934377	0.0970824	0.0980711	0.102746	0.0805751	0.0875973	0.0876166	0.0774857	18540.2	47594.7	29034.6	56816.2	44759	59473.9	36062	18179.8	71776.4
			HexNAc(2)Hex(7)Phospho(1)	0.200513	0.193318	0.164969	0.226017	0.205992	0.238113	0.215251	0.185734	0.207464	29022.5	98470.9	49337.6	130940	89736.5	175755	88614.4	38538.6	192178
			HexNAc(2)Hex(8)	0.484898	0.474965	0.481167	0.442756	0.472226	0.411169	0.447739	0.488126	0.442283	70184.7	241935	143904	256505	205716	303491	184325	101283	409695
			HexNAc(2)Hex(8)Phospho(1)	0.126112	0.175718	0.179973	0.18854	0.172845	0.223912	0.196437	0.161775	0.226947	18253.6	89506	53824.7	109228	75296.7	165274	80869.1	33567.2	210225
			HexNAc(2)Hex(9)	0.0603855	0.0625619	0.0768084	0.0446165	0.0461906	0.046231	0.0529757	0.0767473	0.0458204	8740.28	31867.4	22971.2	25848	20122	34124	21809	15924.5	42444.3
P07093	Glia-derived nexin OS=Homo sapiens OX=9606 GN=SERPINE2 PE=1 SV=1	N159	HexNAc(4)Hex(5)Fuc(1)NeuAc(1)	0.537693	0.448688	0.42749	0.4112	0.480559	0.428693	0.493193	0.491563	0.464228	12806.1	33499.7	29420.3	30580.4	33561.8	47821.5	30686	15322.3	59604.4
			HexNAc(4)Hex(5)Fuc(3)	0.140148	0.22182	0.237001	0.201946	0.219872	0.201926	0.188817	0.220895	0.224785	3337.88	16561.4	16310.6	15018.4	15355.7	22525.2	11748	6885.44	28861.2
			HexNAc(4)Hex(5)Fuc(3)NeuAc(1)	0.322159	0.329492	0.335509	0.386854	0.299569	0.369381	0.31799	0.287542	0.310986	7672.8	24600.4	23090	28769.8	20921.6	41205.1	19785	8962.85	39929
P07339	Cathepsin D OS=Homo sapiens OX=9606 GN=CTSD PE=1 SV=1	N134	HexNAc(2)Hex(7)	0.118317	0.116885	0.0986758	0.09711	0.0905716	0.111359	0.105018	0.121695	0.100729	24502.6	74192.8	32899.7	49505.2	38585	70146.4	54898.7	42623	77002
			HexNAc(2)Hex(7)Phospho(1)	0.0588799	0.0599225	0.0314395	0.0413134	0.0328068	0.0327504	0.0518589	0.0581564	0.0296685	12193.6	38035.8	10482.3	21060.9	13976.3	20629.8	27109.5	20369	22679.9
			HexNAc(2)Hex(9)	0.0593115	0.0390992	0.0509693	0.043617	0.0608897	0.0566131	0.0466361	0.0453214	0.0532147	12282.9	24818.2	16993.8	22235.3	25940.1	35661.2	24379.2	15873.6	40679.7
			HexNAc(3)Hex(6)	0.0495736	0.0457876	0.0664554	0.0517	0.0639891	0.0638726	0.0554569	0.0596538	0.0682175	10266.3	29063.7	22157	26355.9	27260.4	40234	28990.3	20893.5	52148.5
			HexNAc(3)Hex(6)NeuAc(1)	0.0344772	0.0301321	0.0374423	0.034256	0.0505069	0.0425907	0.0410637	0.0402008	0.0415766	7139.96	19126.3	12483.7	17463.2	21516.8	26828.3	21466.2	14080.1	31783
			HexNAc(3)Hex(7)NeuAc(1)Sulfo(1)	0.0440122	0.0481268	0.0372471	0.0309656	0.028738	0.0365062	0.0411854	0.0454771	0.0370522	9114.57	30548.5	12418.6	15785.8	12242.9	22995.6	21529.9	15928.1	28324.3
			HexNAc(3)Hex(7)Sulfo(1)	0.113669	0.136129	0.105624	0.110761	0.0960486	0.116099	0.141331	0.127724	0.110162	23539.9	86408	35216.4	56464.2	40918.3	73131.9	73881.6	44734.7	84212.5
			HexNAc(4)Hex(5)	0.0494673	0.054266	0.048504	0.0584268	0.0449655	0.0533522	0.0465344	0.0462653	0.0513656	10244.3	34445.3	16171.8	29785.1	19156.1	33607.1	24326.1	16204.2	39266.2
			HexNAc(4)Hex(5)Fuc(1)NeuAc(1)	0.0444164	0.0422933	0.0444238	0.0339211	0.0411694	0.0362712	0.042742	0.0387179	0.0339395	9198.27	26845.7	14811.4	17292.5	17538.9	22847.6	22343.6	13560.8	25944.9
			HexNAc(4)Hex(5)NeuAc(1)	0.0514954	0.048414	0.0484809	0.0552859	0.0532672	0.0556067	0.0617908	0.0490038	0.0495894	10664.3	30730.8	16164.1	28183.9	22692.7	35027.2	32301.4	17163.3	37908.3
			HexNAc(4)Hex(7)Fuc(1)	0.0318375	0.0175086	0.0419285	0.0320016	0.0516775	0.0372546	0.0269421	0.0293761	0.0385618	6593.3	11113.6	13979.5	16313.9	22015.5	23467	14084.1	10288.8	29478.3
			HexNAc(5)Hex(5)Fuc(2)	0.0430727	0.022455	0.0657732	0.0491522	0.0816963	0.0567496	0.0422886	0.0425263	0.0769603	8920	14253.3	21929.6	25057	34804	35747.1	22106.5	14894.6	58831.9
			HexNAc(6)Hex(3)Fuc(1)	0.110574	0.115261	0.0948451	0.105228	0.0865865	0.0978803	0.0925279	0.092833	0.0966555	22899	73161.7	31622.5	53643.5	36887.3	61655.8	48369.4	32514.3	73887.8
			HexNAc(6)Hex(3)Fuc(1)NeuAc(1)	0.0280402	0.0301412	0.0331797	0.0336395	0.0362062	0.0299209	0.0260606	0.0298068	0.0311086	5806.89	19132.1	11062.5	17148.9	15424.5	18847.5	13623.3	10439.7	23780.8
			HexNAc(6)Hex(3)Fuc(3)	0.0813358	0.0804137	0.104238	0.108261	0.0988343	0.079201	0.0899387	0.0803933	0.09067	16844	51042.6	34754.1	55189.8	42105.1	49889.5	47015.9	28157.4	69312.2
			HexNAc(7)Hex(3)Fuc(1)	0.0815201	0.113165	0.0907734	0.114361	0.0820463	0.0939724	0.0886244	0.0928492	0.090529	16882.2	71831.5	30264.9	58299.6	34953.1	59194.2	46328.8	32520	69204.4
		N263	HexNAc(2)Hex(5)Phospho(1)	0.0438449	0.029408	0.0307702	0.0287119	0.0344918	0.0332392	0.0336635	0.027153	0.0307842	12780.1	28370.9	18969.1	25359.9	24181.9	34329.9	19967	11283.3	39631.5
			HexNAc(2)Hex(6)	0.018642	0.0176019	0.0180192	0.0171956	0.0206795	0.03677	0.0261921	0.0164518	0.0236075	5433.83	16981.1	11108.4	15188.1	14498.2	37976.6	15535.5	6836.44	30392.3
			HexNAc(2)Hex(6)Phospho(1)	0.0374686	0.0308098	0.029638	0.0317725	0.0342931	0.0289705	0.0271556	0.0297455	0.0308205	10921.5	29723.3	18271.1	28063.2	24042.5	29921.1	16106.9	12360.6	39678.3
			HexNAc(2)Hex(6)Phospho(2)	0.0351619	0.0412948	0.0402396	0.0431858	0.0459093	0.0434707	0.0542109	0.039016	0.0493026	10249.1	39838.5	24806.8	38144.1	32186.5	44897.1	32154.4	16212.8	63472.1
			HexNAc(2)Hex(7)Phospho(1)	0.0282739	0.0226691	0.0254678	0.0283548	0.0259943	0.0251464	0.0330827	0.0233355	0.0276228	8241.36	21869.6	15700.3	25044.5	18224.3	25971.5	19622.5	9696.95	35561.6
			HexNAc(2)Hex(7)Phospho(2)	0.222942	0.359831	0.273936	0.336067	0.34708	0.369735	0.289272	0.268916	0.36758	64983.9	347142	168875	296833	243335	381867	171578	111746	473222
			HexNAc(2)Hex(8)	0.0185561	0.0146685	0.0198921	0.0147295	0.0167831	0.019234	0.0153507	0.0186556	0.0150153	5408.78	14151.2	12263	13009.9	11766.5	19865.1	9105.02	7752.24	19330.7
			HexNAc(2)Hex(8)Phospho(2)	0.0285961	0.0200646	0.0224497	0.024929	0.0255806	0.027622	0.0326596	0.0285235	0.025214	8335.29	19357.1	13839.7	22018.6	17934.3	28528.4	19371.6	11852.8	32460.5
			HexNAc(2)Hex(9)	0.0269558	0.0182014	0.0218197	0.0167778	0.0212544	0.0191792	0.02187	0.0227511	0.0145624	7857.15	17559.6	13451.3	14819	14901.3	19808.5	12971.9	9454.06	18747.6
			HexNAc(3)Hex(4)Fuc(1)NeuAc(1)	0.00232185	0.00241159	0.00504423	0.00340782	0.00373832	0.0029498	0.00168484	0.0044166	0.00363956	676.78	2326.55	3109.65	3009.97	2620.9	3046.59	999.335	1835.29	4685.56
			HexNAc(3)Hex(7)Fuc(1)Sulfo(1)	0.0314592	0.0246692	0.0255393	0.0304814	0.0281038	0.0357272	0.0355355	0.0270255	0.0328717	9169.81	23799.2	15744.4	26922.9	19703.3	36899.5	21077.4	11230.3	42318.9
			HexNAc(3)Hex(7)NeuAc(1)Sulfo(1)	0.0277086	0.018822	0.0183746	0.0176729	0.0175889	0.0184752	0.0177263	0.0140059	0.0159626	8076.58	18158.2	11327.5	15609.7	12331.4	19081.4	10514.1	5820.05	20550.3
			HexNAc(3)Hex(7)Sulfo(1)	0.0411703	0.0333743	0.0390037	0.0284607	0.0334819	0.0259354	0.0286584	0.0291373	0.0333233	12000.4	32197.3	24044.9	25138	23473.8	26786.5	16998.3	12107.8	42900.4
			HexNAc(4)Hex(5)Fuc(1)	0.063108	0.0519562	0.0828084	0.0663255	0.0682018	0.0499989	0.0779457	0.102222	0.065255	18394.9	50123.9	51049.4	58582.3	47815.6	51639.6	46232.3	42477.7	84009.2
			HexNAc(4)Hex(5)Fuc(1)NeuAc(1)	0.0778538	0.0662487	0.0799372	0.0665125	0.0558302	0.0396694	0.0539806	0.0775027	0.0489134	22693.1	63912.4	49279.4	58747.5	39142	40971.1	32017.8	32205.8	62971.1
			HexNAc(4)Hex(5)Fuc(1)NeuAc(2)	0.030694	0.0215773	0.0316894	0.0170843	0.0154387	0.0150362	0.0128454	0.030094	0.0147955	8946.78	20816.4	19535.8	15089.8	10823.9	15529.5	7619.08	12505.4	19047.7
			HexNAc(4)Hex(5)Fuc(2)	0.022718	0.0177727	0.0207871	0.0186888	0.0153561	0.0257762	0.030869	0.0202539	0.0200891	6621.92	17145.9	12814.8	16506.9	10766	26622	18309.5	8416.38	25862.7
			HexNAc(4)Hex(5)Fuc(2)NeuAc(1)	0.0182092	0.0109932	0.0106007	0.0136584	0.0131913	0.0130898	0.0174722	0.0121055	0.0114608	5307.69	10605.6	6535.09	12063.8	9248.27	13519.3	10363.4	5030.38	14754.6
			HexNAc(4)Hex(5)Fuc(3)	0.0232561	0.019019	0.0205396	0.0161867	0.0151009	0.0172194	0.0186879	0.020971	0.015265	6778.75	18348.3	12662.2	14297	10587.1	17784.5	11084.4	8714.38	19652.1
			HexNAc(4)Hex(5)Fuc(4)	0.017757	0.0156749	0.0150501	0.0128628	0.012718	0.0141836	0.0149332	0.015788	0.011823	5175.86	15122.1	9278.02	11361.2	8916.47	14649	8857.42	6560.6	15221
			HexNAc(4)Hex(7)Fuc(1)NeuAc(1)Sulfo(1)	0.0288492	0.0232305	0.0241926	0.0186292	0.0190008	0.0148374	0.0163409	0.0243167	0.0171085	8409.06	22411.3	14914.2	16454.3	13321.3	15324.3	9692.39	10104.7	22025.5
			HexNAc(4)Hex(7)Fuc(1)Sulfo(1)	0.0239822	0.0259479	0.0259081	0.029196	0.0182493	0.0202081	0.0246563	0.0344734	0.0225618	6990.41	25032.9	15971.8	25787.5	12794.4	20871.2	14624.5	14325.2	29046
			HexNAc(4)Hex(7)NeuAc(1)Sulfo(1)	0.0279712	0.0267864	0.0308229	0.0314479	0.0266251	0.0218444	0.0215243	0.0297415	0.0175797	8153.13	25841.8	19001.6	27776.5	18666.6	22561.2	12766.8	12358.9	22632
			HexNAc(4)Hex(7)Sulfo(1)	0.0201834	0.0177446	0.0189666	0.0170563	0.016616	0.0149227	0.0152092	0.0191932	0.0173802	5883.13	17118.8	11692.5	15065	11649.3	15412.3	9021.12	7975.61	22375.2
			HexNAc(5)Hex(5)NeuAc(2)	0.00808955	0.0107802	0.0114276	0.009394	0.0107291	0.00977441	0.00909944	0.0106513	0.010033	2357.97	10400	7044.88	8297.29	7522.07	10095.2	5397.19	4426.1	12916.5
			HexNAc(5)Hex(6)Fuc(3)	0.0221833	0.0122748	0.0124589	0.0127284	0.00633559	0.0105362	0.00967292	0.00728535	0.00796741	6466.05	11841.9	7680.64	11242.4	4441.82	10881.9	5737.35	3027.38	10257.2
			HexNAc(5)Hex(6)NeuAc(2)	0.00671695	0.00671237	0.00669354	0.00760226	0.00880464	0.00596646	0.00909347	0.00666186	0.00862373	1957.88	6475.66	4126.41	6714.73	6172.85	6162.24	5393.66	2768.3	11102.2
			HexNAc(5)Hex(7)	0.0168359	0.0173511	0.0128667	0.0162852	0.0185371	0.0199764	0.0152181	0.0169888	0.0166732	4907.37	16739.2	7932.04	14384	12996.2	20631.9	9026.42	7059.58	21465.1
			HexNAc(6)Hex(7)Fuc(1)NeuAc(1)	0.0284908	0.0221037	0.0250559	0.0245955	0.0242861	0.0205061	0.0353888	0.0226175	0.0241645	8304.59	21324.2	15446.3	21724.1	17026.7	21178.9	20990.3	9398.56	31109.3
		S258	HexNAc(1)	1	1	1	1	1	1	1	1	1	8268.19	28714	17164.3	25878.1	22823.1	38645.6	23563.3	13508.9	39284.3
		S260	HexNAc(1)	1	1	1	1	1	1	1	1	1	73013.4	288559	149241	261841	225326	316064	176913	101016	418787
		S56	HexNAc(1)Hex(1)	1	1	1	1	1	1	1	1	1	14068.9	44207.1	33962.5	51390.7	35152.2	60973.5	39841.1	18761.1	71026.7
		T63	HexNAc(1)Hex(1)	0.104914	0.123006	0.173301	0.146436	0.121928	0.201832	0.180351	0.116777	0.154669	16467.9	43798.6	30276.1	48178.5	36898.1	71241.8	45034.9	17143.7	72990.7
			HexNAc(1)Hex(1)NeuAc(1)	0.124884	0.150694	0.203434	0.174301	0.129071	0.1761	0.16195	0.147724	0.184673	19602.4	53657.5	35540.5	57346.4	39059.6	62159.1	40440	21686.9	87150.3
			HexNAc(1)Hex(1)NeuAc(2)	0.191134	0.2157	0.196679	0.191475	0.211549	0.231288	0.293267	0.164113	0.178116	30001.3	76804.3	34360.3	62996.8	64019.2	81638.8	73230.6	24093	84055.7
			HexNAc(2)Hex(2)NeuAc(1)	0.579068	0.5106	0.426585	0.487787	0.537453	0.39078	0.364432	0.571386	0.482542	90893.5	181809	74525.5	160486	162645	137936	91001	83883.6	227719
P07602	Prosaposin OS=Homo sapiens OX=9606 GN=PSAP PE=1 SV=2	N332	HexNAc(2)Hex(2)Fuc(1)	0	0.0527674	0.0485735	0.0243179	0.0986421	0.142489	0.199298	0.0614512	0.139226	0	1402.82	956.32	528.223	2754.84	29888	6011.38	798.291	9139.4
			HexNAc(2)Hex(6)Phospho(1)	0.722155	0.669806	0.657881	0.720499	0.606879	0.382482	0.464308	0.703115	0.574582	4647.3	17806.8	12952.4	15650.4	16948.7	80228.1	14004.8	9133.93	37718.2
			HexNAc(2)Hex(7)Phospho(2)	0.277845	0.277427	0.293545	0.255183	0.294479	0.475028	0.336394	0.235434	0.286192	1788.02	7375.37	5779.36	5542.98	8224.11	99640.3	10146.6	3058.44	18786.9
P07711	Cathepsin L1 OS=Homo sapiens OX=9606 GN=CTSL PE=1 SV=2	N221	HexNAc(2)Hex(6)Phospho(2)	0.0793265	0.0729808	0.12282	0.0734344	0.0618452	0.0768829	0.0928722	0.0830041	0.0861046	19471.6	73131.1	44146.1	71410.8	44378.1	95104.6	55294.3	25008.3	126289
			HexNAc(2)Hex(7)Phospho(2)	0.671676	0.723311	0.563876	0.692768	0.707249	0.687458	0.653043	0.671812	0.707076	164871	724801	202678	673678	507499	850389	388810	202410	1.03706e+06
			HexNAc(2)Hex(8)Phospho(2)	0.162068	0.149437	0.214468	0.167025	0.165129	0.159023	0.159745	0.154011	0.138852	39781.6	149744	77087.9	162423	118491	196712	95109.3	46402	203653
			HexNAc(4)Hex(6)	0.0300314	0.0177183	0.0414066	0.0182759	0.0218524	0.015818	0.0243902	0.0257629	0.0201426	7371.55	17754.8	14883.1	17772.3	15680.5	19566.9	14521.5	7762.09	29543
			HexNAc(4)Hex(7)Fuc(1)Sulfo(1)	0.056898	0.0365535	0.0574286	0.0484959	0.0439243	0.0608184	0.069949	0.0654094	0.0478251	13966.3	36628.7	20642	47159.5	31518.7	75232.6	41646.3	19707.2	70144.6
P07858	Cathepsin B OS=Homo sapiens OX=9606 GN=CTSB PE=1 SV=3	N38	HexNAc(3)Hex(7)Fuc(1)NeuAc(1)Sulfo(1)	0.152281	0.210457	0.128425	0.153782	0.135663	0.141662	0.157428	0.122018	0.135539	6084.23	22996.7	14997.4	17492.1	13123.7	32191.5	27050.8	10632.5	34789.3
			HexNAc(4)Hex(5)Fuc(1)NeuAc(1)	0.153862	0.168427	0.194978	0.183034	0.183636	0.190517	0.201103	0.216531	0.178902	6147.39	18404	22769.5	20819.5	17764.4	43293.5	34555.5	18868.2	45919.6
			HexNAc(4)Hex(5)Fuc(3)	0.161337	0.119824	0.225778	0.13813	0.197788	0.165022	0.121885	0.138854	0.165876	6446.02	13093.2	26366.3	15711.8	19133.5	37500	20943.4	12099.6	42576.2
			HexNAc(5)Hex(6)Fuc(1)	0.152164	0.122694	0.131973	0.128915	0.131013	0.145693	0.182145	0.171446	0.159325	6079.52	13406.7	15411.8	14663.6	12673.8	33107.7	31297.9	14939.6	40894.6
			HexNAc(5)Hex(6)Fuc(1)NeuAc(1)	0.181022	0.211763	0.15985	0.218686	0.173986	0.194003	0.145283	0.169039	0.191048	7232.52	23139.3	18667.3	24874.8	16830.9	44085.9	24964	14729.9	49037.1
			HexNAc(6)Hex(7)Fuc(1)	0.116927	0.0966285	0.100109	0.0986274	0.112172	0.101343	0.114355	0.113821	0.113541	4671.69	10558.6	11690.8	11218.5	10851.2	23029.3	19649.5	9918.24	29143.1
			HexNAc(6)Hex(7)Fuc(1)NeuAc(1)	0.082407	0.0702071	0.058886	0.0788253	0.0657422	0.0617604	0.0778004	0.0682909	0.0557697	3292.48	7671.53	6876.69	8966.1	6359.73	14034.6	13368.4	5950.79	14314.7
P07942	Laminin subunit beta-1 OS=Homo sapiens OX=9606 GN=LAMB1 PE=1 SV=2	N1279	HexNAc(8)Hex(9)	1	1	1	1	1	1	1	1	1	3062.99	11481.8	4249.89	7490.76	5524.04	7384.86	5264.9	2603.29	8532.03
		N1643	HexNAc(4)Hex(5)Fuc(1)NeuAc(1)	1	1	1	1	1	1	1	1	1	3026.18	5662.81	6909.2	6866.16	4492.35	12487	5600.05	4744.39	9746.63
		N677	HexNAc(4)Hex(5)Fuc(3)	1	1	1	1	1	1	1	1	1	17294.5	104220	24798.3	35331.5	46743.4	72685.2	64949.5	24059	93411.8
P07996	Thrombospondin-1 OS=Homo sapiens OX=9606 GN=THBS1 PE=1 SV=2	N248	HexNAc(4)Hex(5)Fuc(1)NeuAc(2)	1	1	1	1	1	1	1	1	1	12862.5	31688.1	24536.3	32876.4	25916.4	39922.4	18184.5	13726.3	43957.7
		N360	HexNAc(4)Hex(5)Fuc(1)NeuAc(1)	0.558902	0.586132	0.620068	0.628319	0.558952	0.543774	0.576433	0.502309	0.539298	3125.84	9412.18	5032.79	9536.51	5861.97	9276.61	6086.55	3048.96	11265.2
			HexNAc(4)Hex(5)Fuc(3)NeuAc(1)	0.441098	0.413868	0.379932	0.371681	0.441048	0.456226	0.423567	0.497691	0.460702	2466.98	6645.93	3083.73	5641.31	4625.47	7783.08	4472.44	3020.92	9623.41
		T302	HexNAc(1)	1	1	1	1	1	1	1	1	1	24279.9	60673.2	51479.4	59535.6	70911.2	109843	52160.1	31962.4	93731.3
P08174	Complement decay-accelerating factor OS=Homo sapiens OX=9606 GN=CD55 PE=1 SV=4	N95	HexNAc(4)Hex(5)	0.5052	0.468463	0.387884	0.480002	0.472733	0.521054	0.526635	0.598196	0.467022	4282.57	11229.2	8161.11	8569.63	8202.52	12107	10397.1	7442.85	12645.9
			HexNAc(4)Hex(5)NeuAc(1)	0.4948	0.531537	0.612116	0.519998	0.527267	0.478946	0.473365	0.401804	0.532978	4194.41	12741.1	12879	9283.71	9148.73	11128.6	9345.39	4999.31	14431.9
P08195	4F2 cell-surface antigen heavy chain OS=Homo sapiens OX=9606 GN=SLC3A2 PE=1 SV=3	N424	HexNAc(5)Hex(6)Fuc(1)	0.446124	0.409958	0.44762	0.462261	0.430409	0.425625	0.465969	0.4064	0.463017	5186.4	15162.2	12483.3	12448.7	9565.77	12792.6	11055.4	6845.06	20219.6
			HexNAc(6)Hex(7)Fuc(1)	0.553876	0.590042	0.55238	0.537739	0.569591	0.574375	0.534031	0.5936	0.536983	6439.06	21822.6	15404.8	14481.3	12659.1	17263.4	12670.2	9998.1	23449.7
P08581	Hepatocyte growth factor receptor OS=Homo sapiens OX=9606 GN=MET PE=1 SV=4	N106	HexNAc(5)Hex(6)Fuc(1)NeuAc(1)	0.661982	0.66173	0.778037	0.720902	0.669161	0.720464	0.549101	0.728573	0.714458	1174.38	6956.03	4430.05	6936.11	3924.8	8723.18	3950.97	2701.87	11727.6
			HexNAc(6)Hex(7)Fuc(1)NeuAc(1)	0.338018	0.33827	0.221963	0.279098	0.330839	0.279536	0.450899	0.271427	0.285542	599.656	3555.85	1263.83	2685.33	1940.46	3384.54	3244.38	1006.57	4687.09
P08603	Complement factor H OS=Homo sapiens OX=9606 GN=CFH PE=1 SV=4	N1029	HexNAc(2)Hex(6)	0.121517	0.128948	0.120421	0.152481	0.163195	0.151935	0.161184	0.131275	0.11702	4599.97	19042.7	9375.73	24279.4	16760.9	26277.2	15468.2	6299.2	31359.3
			HexNAc(3)Hex(5)Fuc(1)NeuAc(1)	0.0891031	0.0686844	0.0746558	0.0597447	0.0540444	0.0637718	0.043633	0.0634386	0.0347632	3372.96	10143.1	5812.57	9513.09	5550.61	11029.3	4187.3	3044.09	9315.94
			HexNAc(3)Hex(6)	0.124862	0.0797307	0.103013	0.0836516	0.11089	0.0960237	0.120322	0.140966	0.100973	4726.61	11774.4	8020.42	13319.8	11388.9	16607.3	11546.9	6764.2	27058.9
			HexNAc(3)Hex(6)Fuc(1)	0.0737347	0.053984	0.0597496	0.0603938	0.0674939	0.0658478	0.0680258	0.0606802	0.072188	2791.2	7972.19	4652	9616.45	6931.95	11388.4	6528.19	2911.73	19345.1
			HexNAc(4)Hex(5)Fuc(1)	0.0680211	0.125696	0.0841635	0.175232	0.164887	0.168045	0.20431	0.153108	0.300142	2574.91	18562.4	6552.82	27902	16934.7	29063.3	19606.9	7346.85	80433
			HexNAc(4)Hex(5)Fuc(1)NeuAc(1)	0.115815	0.194682	0.173259	0.173441	0.118033	0.142338	0.0846767	0.0847134	0.0904727	4384.12	28750.1	13489.6	27616.8	12122.6	24617.4	8126.12	4064.95	24245.1
			HexNAc(4)Hex(5)Fuc(1)NeuAc(2)	0.0823953	0.11547	0.11067	0.0862421	0.084899	0.0822626	0.0874156	0.109276	0.0596804	3119.04	17052.2	8616.58	13732.3	8719.53	14227.3	8388.96	5243.56	15993.3
			HexNAc(4)Hex(5)Fuc(2)	0.0688299	0.0490468	0.0524075	0.0491843	0.0506912	0.0524702	0.0842607	0.0862843	0.0670832	2605.53	7243.07	4080.36	7831.57	5206.22	9074.7	8086.2	4140.33	17977.2
			HexNAc(4)Hex(5)Fuc(3)	0.0957985	0.0490471	0.0471557	0.0352605	0.0403829	0.0290589	0.0348736	0.0507845	0.02661	3626.41	7243.12	3671.46	5614.5	4147.52	5025.72	3346.69	2436.88	7131.03
			HexNAc(4)Hex(7)NeuAc(1)Sulfo(1)	0.120163	0.0996796	0.11019	0.0884282	0.0944279	0.109911	0.0738963	0.0737416	0.0753772	4548.72	14720.4	8579.22	14080.3	9698.19	19009	7091.56	3538.47	20199.8
			HexNAc(5)Hex(6)Fuc(1)	0.0397609	0.0350309	0.0643152	0.0359414	0.0510552	0.0383361	0.0374022	0.0457334	0.0556907	1505.13	5173.26	5007.46	5722.92	5243.61	6630.21	3589.35	2194.51	14924.1
		N1095	HexNAc(4)Hex(5)Fuc(1)	0.717784	0.687359	0.653729	0.668363	0.744871	0.688401	0.838677	0.866879	0.800055	31639.1	93313.1	43976.4	115475	99499.3	167368	156975	65084.6	239358
			HexNAc(5)Hex(6)Fuc(1)NeuAc(1)	0.282216	0.312641	0.346271	0.331637	0.255129	0.311599	0.161323	0.133121	0.199945	12439.8	42442.8	23293.7	57297.8	34080	75757.6	30194.8	9994.63	59818.9
		N911	HexNAc(4)Hex(4)NeuAc(1)	0.0985279	0.0936546	0.132115	0.117517	0.111521	0.111648	0.124969	0.116798	0.183523	2879.12	9859	5837.59	10290.3	8635.28	11588.9	10544.2	4462.03	23438
			HexNAc(5)Hex(6)Fuc(1)	0.0991657	0.148961	0.156544	0.146342	0.163191	0.129296	0.202875	0.197216	0.25402	2897.76	15681.1	6917	12814.4	12636.2	13420.8	17117.5	7534.27	32441.4
			HexNAc(5)Hex(6)Fuc(1)NeuAc(1)	0.15066	0.109375	0.179847	0.164362	0.120906	0.144925	0.106326	0.113086	0.124468	4402.51	11513.9	7946.66	14392.3	9361.96	15043.1	8971.16	4320.22	15896.1
			HexNAc(6)Hex(7)Fuc(1)	0.311447	0.237834	0.22664	0.214382	0.275106	0.241139	0.382276	0.368889	0.311847	9100.93	25036.8	10014.2	18772.3	21302	25030	32254.4	14092.7	39826.6
			HexNAc(6)Hex(7)Fuc(1)NeuAc(1)	0.340199	0.410175	0.304854	0.357398	0.329277	0.372992	0.183554	0.204011	0.126141	9941.09	43179.1	13470.2	31295.5	25496.6	38716.1	15487.2	7793.85	16109.7
P08962	CD63 antigen OS=Homo sapiens OX=9606 GN=CD63 PE=1 SV=2	N150	HexNAc(2)Hex(7)	0.600616	0.547987	0.45939	0.558765	0.551701	0.522229	0.569047	0.555775	0.548952	6018.98	15090.4	7899.91	11640.4	11630.2	14351.2	9232.94	6805.26	15485.6
			HexNAc(3)Hex(5)Fuc(1)NeuAc(1)	0.399384	0.452013	0.54061	0.441235	0.448299	0.477771	0.430953	0.444225	0.451048	4002.36	12447.5	9296.63	9191.98	9450.42	13129.5	6992.32	5439.37	12723.8
P09012	U1 small nuclear ribonucleoprotein A OS=Homo sapiens OX=9606 GN=SNRPA PE=1 SV=3	N9	HexNAc(7)Hex(4)Fuc(2)	1	1	1	1	1	1	1	1	1	5529.1	13373.2	11058.2	17385.2	15597.2	21289.9	8720.23	7794.45	23395.7
P09211	Glutathione S-transferase P OS=Homo sapiens OX=9606 GN=GSTP1 PE=1 SV=2	S47	HexNAc(2)Hex(2)NeuAc(2)	1	1	1	1	1	1	1	1	1	19213.1	68765.8	68919.2	72452	74724.1	125209	69294.2	36108.1	124899
P09603	Macrophage colony-stimulating factor 1 OS=Homo sapiens OX=9606 GN=CSF1 PE=1 SV=2	N154	HexNAc(4)Hex(5)Fuc(1)NeuAc(1)	0.242527	0.303733	0.302489	0.273623	0.275428	0.323948	0.293762	0.256309	0.279211	2457.05	7592.61	6682.56	7262.5	6809.33	13197.2	8545.9	3219.23	17268
			HexNAc(4)Hex(5)NeuAc(1)	0.341089	0.332354	0.419443	0.421254	0.384338	0.395263	0.425403	0.384363	0.482715	3455.6	8308.08	9266.28	11180.9	9501.91	16102.5	12375.5	4827.58	29853.7
			HexNAc(4)Hex(5)NeuAc(2)	0.416384	0.363914	0.278068	0.305122	0.340234	0.28079	0.280835	0.359329	0.238073	4218.41	9097	6143.05	8098.55	8411.53	11439	8169.82	4513.16	14723.7
P09871	Complement C1s subcomponent OS=Homo sapiens OX=9606 GN=C1S PE=1 SV=1	N174	HexNAc(4)Hex(5)Fuc(1)	0.668661	0.779477	0.875347	0.877582	0.873756	0.873362	0.90619	0.871812	0.942729	9049.29	25466.6	21165.8	34351.8	32450.7	67818	54336.8	17552.5	94211.9
			HexNAc(4)Hex(5)Fuc(1)NeuAc(2)	0.331339	0.220523	0.124653	0.122418	0.126244	0.126638	0.0938095	0.128188	0.0572713	4484.16	7204.8	3014.11	4791.87	4688.62	9833.61	5624.99	2580.85	5723.42
P10253	Lysosomal alpha-glucosidase OS=Homo sapiens OX=9606 GN=GAA PE=1 SV=4	N390	HexNAc(2)Hex(6)	0.484894	0.42959	0.366149	0.478576	0.483572	0.455733	0.461442	0.512047	0.429608	8703.27	19799.8	8757.67	17207	14993.3	24753.3	17786.5	8552.25	26096.4
			HexNAc(2)Hex(6)Phospho(2)	0.161919	0.273476	0.233811	0.205104	0.257826	0.193494	0.239184	0.202249	0.238932	2906.26	12604.5	5592.36	7374.4	7994.01	10509.7	9219.49	3377.98	14513.9
			HexNAc(4)Hex(5)NeuAc(1)	0.353187	0.296934	0.400041	0.31632	0.258602	0.350773	0.299374	0.285705	0.33146	6339.29	13685.7	9568.32	11373.1	8018.07	19052.4	11539.5	4771.87	20134.5
		N470	HexNAc(2)Hex(6)Phospho(1)	0.453261	0.551714	0.405083	0.567998	0.574089	0.585507	0.538007	0.430883	0.514733	9474.82	30544	14144.6	32834.7	26154.6	42688	31999	13997.7	47665.2
			HexNAc(2)Hex(7)Phospho(1)	0.546739	0.448286	0.594917	0.432002	0.425911	0.414493	0.461993	0.569117	0.485267	11428.9	24818	20773.2	24973.1	19403.8	30219.7	27477.9	18488.4	44936.6
P10586	Receptor-type tyrosine-protein phosphatase F OS=Homo sapiens OX=9606 GN=PTPRF PE=1 SV=2	N966	HexNAc(4)Hex(5)Fuc(1)	0.340991	0.221927	0.265549	0.207367	0.303494	0.226861	0.301809	0.303559	0.213774	4612.64	6947.37	5189.22	6559.01	7484.28	13705.2	8797	3461.26	13712.1
			HexNAc(4)Hex(5)Fuc(1)NeuAc(1)	0.377827	0.477928	0.460579	0.50849	0.432633	0.469294	0.437228	0.461511	0.476695	5110.93	14961.4	9000.38	16083.5	10668.9	28351	12744.1	5262.27	30576.7
			HexNAc(4)Hex(5)Fuc(1)NeuAc(2)	0.281183	0.300145	0.273872	0.284144	0.263873	0.303845	0.260963	0.23493	0.309532	3803.61	9395.99	5351.86	8987.47	6507.21	18355.9	7606.44	2678.73	19854.3
P10619	Lysosomal protective protein OS=Homo sapiens OX=9606 GN=CTSA PE=1 SV=2	N333	HexNAc(2)Hex(5)	0.233944	0.272204	0.267933	0.259452	0.23888	0.268249	0.248937	0.217056	0.290866	9891.69	34144.2	20554.6	33295.9	22223.6	39276	20137.6	10308.1	53792.4
			HexNAc(2)Hex(6)	0.167534	0.182571	0.139958	0.20745	0.191137	0.177299	0.169161	0.220782	0.191468	7083.7	22901	10736.9	26622.4	17781.9	25959.4	13684.2	10485	35409.8
			HexNAc(2)Hex(7)Phospho(2)	0.201047	0.200228	0.193741	0.16808	0.200661	0.194764	0.179638	0.20272	0.174816	8500.72	25115.8	14862.9	21570	18668	28516.6	14531.7	9627.21	32330.3
			HexNAc(2)Hex(8)	0.227072	0.177271	0.208151	0.194929	0.203931	0.177259	0.214265	0.189739	0.176119	9601.13	22236.1	15968.4	25015.6	18972.1	25953.5	17332.8	9010.76	32571.3
			HexNAc(3)Hex(6)NeuAc(1)	0.170404	0.167726	0.190216	0.170089	0.165391	0.182429	0.187998	0.169703	0.166732	7205.05	21038.8	14592.5	21827.8	15386.7	26710.6	15208	8059.24	30835.3
P10909	Clusterin OS=Homo sapiens OX=9606 GN=CLU PE=1 SV=1	N145	HexNAc(6)Hex(7)Fuc(1)NeuAc(1)	1	1	1	1	1	1	1		1	846.405	1979.2	1772.66	2511.12	1550.77	4499.59	2483.33	0	4136.59
		N354	HexNAc(2)Hex(6)	0.383879	0.391644	0.365755	0.471175	0.457828	0.406996	0.386558	0.503913	0.402209	1990.02	5048.79	3279.15	7684.33	5341.1	10592.4	5849.26	2700.4	9388.68
			HexNAc(3)Hex(6)NeuAc(1)	0.165339	0.186343	0.189994	0.147294	0.207183	0.167568	0.20762	0.0987468	0.218853	857.112	2402.2	1703.38	2402.2	2417.03	4361.09	3141.63	529.17	5108.63
			HexNAc(4)Hex(5)Fuc(1)	0.450782	0.422013	0.444252	0.38153	0.334988	0.425436	0.405823	0.397341	0.378938	2336.84	5440.28	3982.91	6222.32	3908.02	11072.3	6140.77	2129.29	8845.46
		N374	HexNAc(4)Hex(5)Fuc(1)NeuAc(1)	0.126352	0.135225	0.153153	0.13882	0.13647	0.132499	0.130334	0.130346	0.130957	6795.64	20312.2	15053.6	21835.6	17408.4	23960.7	15650.3	9375.92	30658.6
			HexNAc(4)Hex(5)Fuc(3)	0.168448	0.205307	0.196011	0.198849	0.202618	0.195359	0.191904	0.18008	0.212503	9059.69	30839.3	19266.2	31277.8	25846.4	35328.1	23043.6	12953.3	49749.3
			HexNAc(4)Hex(5)Fuc(3)NeuAc(1)	0.235001	0.178263	0.197768	0.210665	0.182921	0.209563	0.214538	0.205044	0.182747	12639.1	26777	19438.9	33136.5	23333.9	37896.6	25761.5	14749	42783.1
			HexNAc(5)Hex(6)Fuc(1)NeuAc(1)	0.135112	0.178799	0.153485	0.164384	0.178	0.155355	0.144592	0.169207	0.174513	7266.79	26857.5	15086.3	25856.6	22706.1	28093.9	17362.4	12171.2	40855.4
			HexNAc(5)Hex(6)Fuc(1)NeuAc(2)	0.169194	0.132542	0.130427	0.128763	0.130572	0.143371	0.133905	0.137675	0.134089	9099.83	19909.2	12819.9	20253.7	16656.1	25926.8	16079.2	9903.06	31391.7
			HexNAc(6)Hex(7)Fuc(1)NeuAc(1)	0.102122	0.0764271	0.0998092	0.072529	0.0805196	0.0769395	0.107441	0.0960654	0.0880105	5492.44	11480.2	9810.39	11408.4	10271.3	13913.5	12901.3	6910.06	20604.2
			HexNAc(6)Hex(7)Fuc(1)NeuAc(2)	0.0637706	0.0934377	0.0693465	0.0859905	0.0888993	0.0869139	0.0772867	0.0815827	0.0771806	3429.79	14035.3	6816.17	13525.8	11340.2	15717.2	9280.49	5868.31	18068.8
		N86	HexNAc(6)Hex(7)Fuc(1)NeuAc(1)	1	1	1	1	1	1	1	1	1	3024.98	10568.4	6539.82	13805	7744.21	12175.6	8396.72	3540.61	21192.5
P11047	Laminin subunit gamma-1 OS=Homo sapiens OX=9606 GN=LAMC1 PE=1 SV=3	N1107	HexNAc(4)Hex(5)Fuc(1)NeuAc(1)	1	1	1	1	1	1	1	1	1	1828.97	6671.95	6476.11	7339.15	5325.63	8721.94	5397.12	1810.21	13811
		N1205	HexNAc(2)Hex(7)	0.680725	0.610815	0.566691	0.624006	0.675421	0.664869	0.637008	0.604253	0.630456	55820.9	138421	59716.8	139414	116903	166253	95743.5	42002.8	178482
			HexNAc(2)Hex(8)	0.251095	0.284618	0.342005	0.275858	0.264336	0.242466	0.26464	0.301482	0.276476	20590.3	64499.1	36039.9	61631.3	45751.8	60629.6	39775.9	20956.6	78270.4
			HexNAc(6)Hex(3)	0.0681806	0.104567	0.0913039	0.100136	0.0602425	0.0926652	0.0983514	0.0942648	0.0930679	5590.95	23696.6	9621.44	22372	10426.9	23171.3	14782.4	6552.54	26347.6
		N1223	HexNAc(4)Hex(5)Fuc(1)NeuAc(1)	0.271774	0.319189	0.363932	0.350039	0.324781	0.323637	0.37557	0.310391	0.427248	5593.18	15555.2	11717.4	16527.4	10548.4	18261.7	12728.4	6525.61	31108
			HexNAc(5)Hex(6)Fuc(3)	0.290298	0.337957	0.319401	0.303141	0.345712	0.343239	0.340811	0.321308	0.274494	5974.42	16469.9	10283.6	14313.1	11228.2	19367.9	11550.4	6755.13	19985.9
			HexNAc(5)Hex(6)Fuc(3)NeuAc(1)	0.437928	0.342854	0.316667	0.34682	0.329506	0.333124	0.283619	0.368302	0.298259	9012.68	16708.5	10195.6	16375.4	10701.9	18797.1	9612.11	7743.12	21716.3
		N1241	HexNAc(4)Hex(5)Fuc(1)	0.400941	0.491205	0.416107	0.471263	0.538639	0.456892	0.511461	0.450638	0.521141	20877.9	109686	32551.2	68706.8	68417.2	91491.2	71123.6	25882.6	127642
			HexNAc(4)Hex(5)Fuc(1)NeuAc(1)	0.426989	0.327759	0.400967	0.354384	0.287312	0.345635	0.284408	0.292903	0.302445	22234.3	73188.7	31366.8	51666.7	36494	69212.2	39549.7	16823	74077.3
			HexNAc(5)Hex(6)Fuc(1)	0.0902732	0.122124	0.111804	0.101166	0.104542	0.125834	0.118741	0.14027	0.106626	4700.73	27270.2	8746.22	14749.3	13278.8	25197.8	16512	8056.44	26115.8
			HexNAc(5)Hex(6)Fuc(1)NeuAc(1)	0.0817969	0.0589123	0.0711225	0.0731874	0.0695073	0.0716391	0.0853901	0.116189	0.0697881	4259.35	13155.1	5563.77	10670.2	8828.74	14345.5	11874.3	6673.37	17093.1
		N1380	HexNAc(4)Hex(5)Fuc(1)NeuAc(1)	1	1	1	1	1	1	1	1	1	7999.56	22792.7	10011.4	23001.9	18571.1	21086.4	17420.4	8360.41	27875.5
		N1395	HexNAc(4)Hex(5)Fuc(1)	1	1	1	1	1	1	1	1	1	11146.4	50868.8	22151.6	47709.2	36728.9	50917.3	36026.2	17527.4	73035.8
		N1439	HexNAc(4)Hex(5)Fuc(1)NeuAc(1)	0.707381	0.904325	0.762646	0.901119	0.89872	0.855072	0.90211	0.89906	0.91673	17378.2	235099	44174.2	144620	97626.1	123823	125383	48190.5	217255
			HexNAc(4)Hex(5)Fuc(1)NeuAc(2)	0.131103	0.0621172	0.118602	0.0659849	0.0782567	0.0884944	0.0547386	0.0302395	0.0380648	3220.8	16148.7	6869.67	10589.8	8500.86	12814.9	7608.04	1620.87	9020.96
			HexNAc(5)Hex(6)Fuc(2)NeuAc(1)	0.161516	0.0335579	0.118752	0.0328957	0.023023	0.0564336	0.043151	0.0707003	0.0452057	3967.94	8724.1	6878.37	5279.39	2500.94	8172.14	5997.49	3789.6	10713.3
		N576	HexNAc(2)Hex(6)	0.467596	0.382482	0.431202	0.373716	0.470795	0.437733	0.405177	0.433763	0.420665	15536.8	33462.2	25796.9	35762.8	32721.5	53744	30323.1	17144.6	55622.3
			HexNAc(2)Hex(7)	0.354838	0.328606	0.301192	0.356749	0.277662	0.286783	0.334069	0.304085	0.30769	11790.2	28748.7	18019	34139.1	19298.3	35210.7	25001.4	12019	40684.1
			HexNAc(2)Hex(8)	0.177566	0.288912	0.267606	0.269535	0.251542	0.275484	0.260753	0.262153	0.271645	5899.98	25276	16009.7	25793.2	17482.9	33823.4	19514.5	10361.7	35918.1
		N650	HexNAc(2)Hex(6)	0	0.0342435	0.0205551	0.0172169	0.0242949	0.019554	0.0344384	0.0454689	0.0187529	0	3940.9	1652.28	2234.17	2760.57	3555.78	3757.91	2108.17	4060.52
			HexNAc(2)Hex(7)	0.363707	0.429784	0.459548	0.481213	0.437958	0.459228	0.430087	0.484667	0.496104	11120.4	49461.6	36939.8	62445.2	49764.2	83508	46931	22471.7	107420
			HexNAc(2)Hex(8)	0.636293	0.535972	0.519897	0.50157	0.537747	0.521218	0.535475	0.469864	0.485143	19454.7	61682.2	41790.8	65086.9	61103.1	94780.5	58430.9	21785.3	105047
P11216	Glycogen phosphorylase, brain form OS=Homo sapiens OX=9606 GN=PYGB PE=1 SV=5	N482	HexNAc(6)Hex(7)Fuc(1)NeuAc(3)	1	1	1	1	1	1	1	1	1	1791.16	5258.41	2082.22	3897.09	1759.3	4082.6	4546.06	1524.31	4233.44
P11279	Lysosome-associated membrane glycoprotein 1 OS=Homo sapiens OX=9606 GN=LAMP1 PE=1 SV=3	N103	HexNAc(2)Hex(7)	1	1	1	1	1	1	1	1	1	9991.99	14176.4	33562.8	18554.5	21412.5	25739.6	18787.7	19300.3	30253.8
		N322	HexNAc(2)Hex(9)	1	1	1	1	1	1	1	1	1	94332.7	174683	167900	147564	143564	121053	35158.5	115466	117520
		N84	HexNAc(2)Hex(3)Fuc(1)	0.933695	0.914335	0.923604	0.929035	0.916395	0.920134	0.913248	0.900414	0.93379	43675.4	88963.1	68626.3	77787.8	65754.8	91324	62084.6	47886.2	112134
			HexNAc(6)Hex(7)Fuc(1)	0.0663053	0.0856653	0.0763961	0.0709645	0.0836049	0.0798663	0.086752	0.0995859	0.0662099	3101.56	8335.07	5676.43	5941.83	5998.96	7926.8	5897.59	5296.22	7950.79
P11717	Cation-independent mannose-6-phosphate receptor OS=Homo sapiens OX=9606 GN=IGF2R PE=1 SV=3	N626	HexNAc(4)Hex(5)Fuc(1)NeuAc(1)	1	1	1	1	1	1	1	1	1	6138.68	14333.1	8802.63	16751.8	14507.6	19386.7	13563.3	5471.09	19513.8
P12763	Alpha-2-HS-glycoprotein OS=Bos taurus OX=9913 GN=AHSG PE=1 SV=2	N156	HexNAc(3)Hex(3)	0.0638446	0.0533852	0.0632978	0.0534686	0.060336	0.0479403	0.041491	0.0535343	0.0589524	36785.2	84696.1	50012.2	120877	84830	186400	109475	46159.6	155341
			HexNAc(3)Hex(4)Fuc(2)	0.0150799	0.0134649	0.018051	0.0108165	0.0147029	0.00872393	0.00965366	0.0120515	0.0118088	8688.52	21362.2	14262.3	24453	20671.7	33920.2	25471.4	10391.3	31116.3
			HexNAc(3)Hex(4)NeuAc(1)	0.050902	0.0421987	0.0446786	0.0336055	0.0361818	0.0308188	0.0262201	0.0410257	0.0335821	29328.1	66948.6	35301	75972.4	50870.2	119829	69182.3	35374.1	88489.7
			HexNAc(3)Hex(7)Fuc(1)NeuAc(1)Sulfo(1)	0.0360286	0.0379266	0.0463592	0.0348098	0.0365773	0.0287046	0.0250015	0.0359553	0.0359559	20758.5	60170.9	36628.8	78695.1	51426.3	111609	65967	31002.2	94744.7
			HexNAc(4)Hex(5)	0.00875102	0.00856767	0.0105154	0.0075157	0.0084165	0.00716901	0.00765179	0.009227	0.00994009	5042.05	13592.7	8308.29	16990.8	11833.3	27874.4	20189.4	7955.92	26192.4
			HexNAc(4)Hex(5)Fuc(2)	0.00826516	0.00779228	0.00936295	0.00721146	0.00869657	0.00626208	0.007498	0.00981557	0.00790538	4762.12	12362.5	7397.75	16303.1	12227	24348.1	19783.6	8463.41	20830.9
			HexNAc(4)Hex(5)Fuc(2)NeuAc(1)	0.0218322	0.0215179	0.0255891	0.0165021	0.0184256	0.0147312	0.0145307	0.0189856	0.0186893	12579	34138.4	20218.2	37306.6	25905.6	57277.3	38339.4	16370.2	49246.7
			HexNAc(4)Hex(5)NeuAc(1)	0.0531229	0.0524801	0.0732277	0.0443472	0.049242	0.0436402	0.0495673	0.0637198	0.0525484	30607.7	83260	57857.9	100256	69232.3	169681	130784	54942	138466
			HexNAc(4)Hex(5)NeuAc(2)	0.169841	0.208902	0.114324	0.168698	0.186828	0.184567	0.169809	0.150066	0.155285	97856.6	331425	90328.1	381378	262673	717630	448044	129394	409179
			HexNAc(4)Hex(6)Fuc(1)NeuAc(1)	0.0407909	0.0410511	0.0532617	0.0418111	0.042573	0.0387983	0.0335228	0.0335659	0.0455755	23502.4	65127.9	42082.5	94522.9	59855.9	150855	88450.4	28942	120093
			HexNAc(5)Hex(5)Fuc(1)NeuAc(2)	0.0349172	0.0329879	0.0364401	0.0285273	0.0314905	0.0216531	0.0217197	0.0358983	0.0296838	20118.2	52335.6	28791.7	64492	44274.4	84190.9	57307.8	30953	78217.6
			HexNAc(5)Hex(6)	0.0203136	0.0197397	0.0283326	0.0177489	0.0252191	0.019356	0.0178097	0.0240902	0.0278733	11704	31317.2	22385.9	40125.1	35457.1	75259.5	46991.3	20771.6	73446.7
			HexNAc(5)Hex(6)Fuc(1)NeuAc(1)	0.012599	0.0126509	0.0181395	0.00893357	0.0103463	0.00720759	0.00733498	0.0113957	0.0111046	7259.16	20070.8	14332.2	20196.3	14546.5	28024.4	19353.5	9825.83	29260.8
			HexNAc(5)Hex(6)Fuc(2)NeuAc(1)	0.0107033	0.00850234	0.0117322	0.00806803	0.00946359	0.00589872	0.0128109	0.0150697	0.00815987	6166.89	13489	9269.73	18239.5	13305.4	22935.2	33801.9	12993.7	21501.4
			HexNAc(5)Hex(6)NeuAc(1)	0.0747706	0.0759012	0.07968	0.0739464	0.0698711	0.0745267	0.0858977	0.0813108	0.0874586	43080.4	120418	62955.9	167172	98236	289773	226643	70109.8	230455
			HexNAc(5)Hex(6)NeuAc(2)	0.22502	0.225941	0.202335	0.30711	0.242466	0.306716	0.321731	0.250422	0.265995	129649	358458	159866	694289	340898	1.19257e+06	848892	215925	700903
			HexNAc(5)Hex(6)NeuAc(3)	0.0733674	0.0546968	0.05799	0.0542334	0.0567939	0.0601863	0.0538769	0.0653818	0.047933	42271.9	86776.9	45818.4	122606	79850.1	234015	142155	56375.1	126304
			HexNAc(5)Hex(7)Fuc(1)NeuAc(1)	0.0172726	0.0160747	0.0199629	0.0121974	0.0187478	0.0143806	0.0115173	0.0171554	0.0177512	9951.92	25502.7	15772.9	27574.7	26358.7	55914.4	30388.7	14792.1	46774.7
			HexNAc(5)Hex(7)Fuc(1)NeuAc(2)	0.0109009	0.00960531	0.0100763	0.00754121	0.0079393	0.00741521	0.00740296	0.00913749	0.00709137	6280.72	15238.9	7961.39	17048.5	11162.3	28831.7	19532.8	7878.75	18685.9
			HexNAc(6)Hex(6)Fuc(1)NeuAc(1)	0.00970037	0.0101079	0.0119984	0.00976712	0.0105891	0.00827608	0.00841397	0.0102185	0.0101567	5589.04	16036.3	9480.08	22080.7	14887.9	32178.8	22200.4	8810.87	26763.1
			HexNAc(6)Hex(6)Fuc(1)NeuAc(2)	0.008809	0.0103345	0.00861676	0.00793237	0.00803919	0.00616896	0.0066235	0.00857827	0.00650862	5075.46	16395.7	6808.18	17932.8	11302.8	23986	17476.2	7396.56	17150.3
			HexNAc(6)Hex(6)Fuc(1)NeuAc(3)	0.00937558	0.0107828	0.00730695	0.0117075	0.00924397	0.0108712	0.00956965	0.00786624	0.00803324	5401.91	17107	5773.29	26467.4	12996.7	42269.3	25249.7	6782.62	21167.8
			HexNAc(7)Hex(8)Fuc(1)	0.0237924	0.0253878	0.0487226	0.0335007	0.0378101	0.0459878	0.0503458	0.0355291	0.0420079	13708.4	40277.9	38496.2	75735.6	53159.5	178809	132838	30634.8	110692
		N176	HexNAc(5)Hex(6)NeuAc(2)	0.405157	0.479223	0	0.448485	0.345872	0.390611	0.534296	0.539512	0.420219	911.471	1734.64	0	1700.02	1136.08	2449.25	3290.2	1418.48	2360.53
			HexNAc(8)Hex(6)	0.594843	0.520777	1	0.551515	0.654128	0.609389	0.465704	0.460488	0.579781	1338.2	1885.06	544.424	2090.56	2148.6	3821.05	2867.82	1210.71	3256.84
		N99	HexNAc(5)Hex(6)NeuAc(1)	0.606327	0.743348	0.791467	0.827054	0.820177	0.783147	0.684436	0.690008	0.864215	8271.87	28187.9	16649.1	34001.6	30833.8	59914.1	42635.6	17375.7	56530.8
			HexNAc(5)Hex(6)NeuAc(3)	0.393673	0.256652	0.208533	0.172946	0.179823	0.216853	0.315564	0.309992	0.135785	5370.72	9732.26	4386.66	7110.09	6760.26	16590.2	19657.5	7806.21	8882.1
P13473	Lysosome-associated membrane glycoprotein 2 OS=Homo sapiens OX=9606 GN=LAMP2 PE=1 SV=2	N275	HexNAc(5)Hex(6)	0.552987	0.560206	0.576595	0.536487	0.578696	0.609062	0.553829	0.636407	0.601723	5800.52	10531.3	19074.8	12440	8012.8	20541.4	9395.54	7361.95	18069.7
			HexNAc(5)Hex(6)NeuAc(1)	0.447013	0.439794	0.423405	0.463513	0.421304	0.390938	0.446171	0.363593	0.398277	4688.9	8267.63	14007	10747.9	5833.49	13184.9	7569.15	4206.04	11960.2
		N356	HexNAc(2)Hex(6)	0.176717	0.19906	0.175334	0.172243	0.179943	0.179026	0.1728	0.183843	0.156204	13593.2	23823.3	22568.7	21224.4	17788.8	24686.7	11654.7	11076.7	19453.7
			HexNAc(2)Hex(7)	0.278077	0.262334	0.293796	0.29619	0.269911	0.239049	0.252647	0.305315	0.285313	21389.9	31395.9	37817.1	36497.7	26682.8	32963.6	17040	18395.4	35533
			HexNAc(2)Hex(8)	0.346141	0.308351	0.317695	0.286459	0.301974	0.307523	0.283447	0.28075	0.294018	26625.5	36903.1	40893.3	35298.6	29852.5	42405.8	19117.4	16915.3	36617.1
			HexNAc(3)Hex(6)NeuAc(1)	0.16412	0.198136	0.177188	0.209623	0.212282	0.246765	0.250967	0.192252	0.222965	12624.2	23712.7	22807.4	25830.5	20985.7	34027.6	16926.7	11583.3	27768.1
			HexNAc(6)Hex(7)Fuc(1)NeuAc(2)	0.0349457	0.0321189	0.0359873	0.0354842	0.0358912	0.027637	0.0401394	0.0378399	0.0414996	2688.05	3843.95	4632.24	4372.49	3548.13	3810.99	2707.24	2279.88	5168.37
		T358	HexNAc(2)	1	1	1	1	1	1	1	1	1	10943.5	38782.5	23427.4	39752	30681.1	67728.2	29213.1	12571.1	77681
P13611	Versican core protein OS=Homo sapiens OX=9606 GN=VCAN PE=1 SV=3	N330	HexNAc(4)Hex(5)Fuc(1)NeuAc(2)	1	1	1	1	1	1	1	1	1	3634.65	9143.58	5807.12	8291.69	7694.45	12587.3	8664.82	3960.32	12162.5
P13688	Carcinoembryonic antigen-related cell adhesion molecule 1 OS=Homo sapiens OX=9606 GN=CEACAM1 PE=1 SV=2	N197	HexNAc(4)Hex(5)Fuc(2)	0.572958	0.443461	0.482719	0.554758	0.550603	0.441576	0.545062	0.553747	0.51427	5587.25	6459.13	5076.22	7185.79	5296.96	7044.96	6824.73	2952.37	9950.95
			HexNAc(4)Hex(5)NeuAc(1)	0.427042	0.556539	0.517281	0.445242	0.449397	0.558424	0.454938	0.446253	0.48573	4164.34	8106.13	5439.66	5767.23	4323.33	8909.15	5696.28	2379.25	9398.71
		N345	HexNAc(6)Hex(6)Fuc(1)NeuAc(2)	0.268454	0.268602	0.264034	0.346033	0.19961	0.259862	0.255018	0.205668	0.318666	2349.72	2187.73	1313.39	1827.41	1267.19	1610.39	1012.2	1261.75	2093.95
			HexNAc(6)Hex(7)Fuc(1)NeuAc(2)	0.288797	0.205639	0.263564	0.264296	0.471872	0.345958	0.282735	0.262408	0.327794	2527.79	1674.9	1311.05	1395.75	2995.59	2143.94	1122.22	1609.84	2153.93
			HexNAc(8)Hex(9)	0.442749	0.525759	0.472402	0.38967	0.328519	0.394181	0.462247	0.531924	0.35354	3875.3	4282.24	2349.89	2057.86	2085.54	2442.78	1834.72	3263.29	2323.1
		N378	HexNAc(2)Hex(8)	1	1	1	1	1	1	1	1	1	38812.5	58042.8	51737.8	47187.2	40008.1	57605.4	41443.5	33091.9	65791.1
P13987	CD59 glycoprotein OS=Homo sapiens OX=9606 GN=CD59 PE=1 SV=1	N43	HexNAc(4)Hex(5)Fuc(1)NeuAc(1)	0.655872	0.617467	0.689147	0.587427	0.631199	0.61717	0.646564	0.645904	0.641096	17455.7	39290.3	41380.1	35740.2	31342.5	42376	31012.9	21022.1	57877.2
			HexNAc(4)Hex(5)Fuc(1)NeuAc(2)	0.344128	0.382533	0.310853	0.412573	0.368801	0.38283	0.353436	0.354096	0.358904	9158.76	24341.1	18665.3	25101.7	18313	26285.7	16952.8	11524.7	32401.3
P15151	Poliovirus receptor OS=Homo sapiens OX=9606 GN=PVR PE=1 SV=2	N120	HexNAc(4)Hex(5)Fuc(1)NeuAc(1)	0.235739	0.345436	0.33839	0.274415	0.406837	0.289728	0.303832	0.374541	0.270345	11477.5	42034.8	38701.7	29038.5	44519.5	47082.1	39616.4	26981.7	43078.7
			HexNAc(4)Hex(5)Fuc(1)NeuAc(2)	0.385296	0.21521	0.223478	0.311816	0.199906	0.267239	0.209431	0.198134	0.267249	18759	26188.1	25559.2	32996.3	21875.4	43427.6	27307.6	14273.4	42585.4
			HexNAc(5)Hex(6)Fuc(1)	0.292244	0.329432	0.337566	0.296474	0.282027	0.332044	0.367109	0.290678	0.327282	14228.6	40087.4	38607.5	31372.7	30861.7	53958.8	47867.2	20940.2	52151.4
			HexNAc(5)Hex(6)Fuc(2)NeuAc(1)	0.0867209	0.109922	0.100567	0.117294	0.11123	0.110989	0.119628	0.136647	0.135124	4222.21	13376	11501.8	12412	12171.7	18036.3	15598.2	9843.98	21531.6
P15514	Amphiregulin OS=Homo sapiens OX=9606 GN=AREG PE=1 SV=2	N113	HexNAc(4)Hex(5)Fuc(1)NeuAc(1)	0.432161	0.478251	0.510114	0.528731	0.454681	0.499309	0.505621	0.453414	0.53393	6066.72	17792.5	11595.2	17300.7	11707.3	19374	15589.6	9819.69	25194.3
			HexNAc(4)Hex(5)Fuc(1)NeuAc(2)	0.567839	0.521749	0.489886	0.471269	0.545319	0.500691	0.494379	0.546586	0.46607	7971.37	19410.8	11135.4	15420.5	14041	19427.6	15242.9	11837.5	21992.3
P15586	N-acetylglucosamine-6-sulfatase OS=Homo sapiens OX=9606 GN=GNS PE=1 SV=3	N183	HexNAc(2)Hex(7)	0.359124	0.367327	0.388719	0.418696	0.380772	0.385938	0.363721	0.309397	0.407589	10120.8	29552	17759.2	32876.6	24620.5	40017.6	22680.8	9847.54	49387.8
			HexNAc(4)Hex(5)Fuc(1)	0.489222	0.470992	0.458895	0.467126	0.506041	0.523421	0.5154	0.553109	0.503145	13787.2	37892	20965.3	36679.4	32720.2	54273.2	32139.2	17604.4	60966.4
			HexNAc(4)Hex(5)Fuc(1)NeuAc(1)	0.151655	0.161681	0.152385	0.114178	0.113187	0.0906404	0.120879	0.137494	0.0892658	4273.92	13007.4	6961.92	8965.37	7318.57	9398.43	7537.73	4376.19	10816.4
		N279	HexNAc(2)Hex(7)Phospho(2)	1	1	1	1	1	1	1	1	1	5820.26	23077.2	15162.3	48904.2	30528.5	100539	32966.6	8466.42	82796.1
		N362	HexNAc(2)Hex(7)Phospho(1)	0.187272	0.135957	0.143318	0.126046	0.124696	0.116772	0.112046	0.197989	0.101324	4083.66	16739.4	7391.58	17234.8	12796	22498.9	10302.4	7643.17	21312.6
			HexNAc(2)Hex(7)Phospho(2)	0.225396	0.336721	0.327728	0.386584	0.358463	0.42174	0.391825	0.220413	0.40333	4915	41458.1	16902.5	52859.1	36784.8	81258.5	36027.7	8508.81	84836.6
			HexNAc(2)Hex(8)Phospho(2)	0.115264	0.0725586	0.0885239	0.0812616	0.0748396	0.0868889	0.078745	0.0882727	0.0756744	2513.46	8933.64	4565.59	11111.2	7679.89	16741.3	7240.47	3407.67	15917.4
			HexNAc(3)Hex(7)NeuAc(1)Sulfo(1)	0.196513	0.112	0.133252	0.114719	0.0957808	0.0936048	0.129668	0.12454	0.106726	4285.17	13789.8	6872.44	15685.9	9828.83	18035.3	11922.7	4807.72	22448.9
			HexNAc(3)Hex(7)Sulfo(1)	0.275555	0.342763	0.307177	0.29139	0.346221	0.280995	0.287716	0.368785	0.312945	6008.78	42202	15842.6	39842.8	35528.5	54140.5	26455	14236.6	65825
		T364	HexNAc(1)	1	1	1	1	1	1	1	1	1	7338.61	40042.9	17949.2	55559.5	53938.4	107223	36858.4	13546.4	104252
P16070	CD44 antigen OS=Homo sapiens OX=9606 GN=CD44 PE=1 SV=3	N57	HexNAc(3)Hex(4)Fuc(1)	0.0309055	0.0223743	0.0263223	0.0308097	0.0277379	0.0290818	0.0385867	0.0407359	0.031081	15413.8	29625.2	24332.5	36846.4	26046	39106.9	32566.7	22240.2	51746.9
			HexNAc(4)Hex(4)NeuAc(1)	0.0108346	0.00720418	0.00936618	0.0102194	0.00813867	0.0070981	0.0150508	0.0171488	0.0137221	5403.67	9538.88	8658.15	12221.7	7642.24	9544.95	12702.6	9362.56	22846
			HexNAc(4)Hex(5)	0.0148179	0.0154203	0.0169506	0.0165006	0.0184432	0.015467	0.0226868	0.025912	0.0173681	7390.28	20417.7	15669.3	19733.6	17318.3	20798.8	19147.3	14146.9	28916.3
			HexNAc(4)Hex(5)Fuc(1)	0.0455901	0.0389018	0.0388293	0.0385683	0.0455815	0.0419071	0.0470544	0.0714962	0.0528712	22737.6	51508.9	35894	46125.2	42801.2	56353.3	39713.3	39034.1	88025.7
			HexNAc(4)Hex(5)Fuc(1)NeuAc(1)	0.0392536	0.0370454	0.0396551	0.0365037	0.0407102	0.0375424	0.0361241	0.0426024	0.0393909	19577.3	49051	36657.4	43656	38227	50484	30488.2	23259.2	65582.2
			HexNAc(4)Hex(5)Fuc(3)	0.0157474	0.0114813	0.0164579	0.0150155	0.013816	0.0141386	0.0123605	0.0143044	0.012401	7853.85	15202.1	15213.7	17957.5	12973.3	19012.4	10432.1	7809.64	20646.5
			HexNAc(4)Hex(5)Fuc(3)NeuAc(1)	0.0522318	0.0611376	0.0739511	0.0453355	0.0527949	0.0458307	0.04107	0.0521816	0.0473318	26050.1	80950.9	68360.8	54218.3	49574.6	61629.4	34662.5	28489.1	78803.1
			HexNAc(4)Hex(5)Fuc(3)NeuAc(2)	0.0477924	0.0348564	0.0397297	0.0339695	0.0344606	0.033049	0.0345062	0.0353706	0.0302984	23836	46152.5	36726.4	40625.3	32358.7	44441.6	29122.8	19310.9	50444
			HexNAc(4)Hex(5)NeuAc(1)	0.0417511	0.0385291	0.0433037	0.0385386	0.0427266	0.0379961	0.0387904	0.0446709	0.0390296	20823	51015.5	40030.2	46089.7	40120.4	51094.1	32738.6	24388.6	64980.7
			HexNAc(4)Hex(5)NeuAc(2)	0.0535157	0.0443501	0.0624948	0.0478746	0.0504677	0.0450131	0.0473209	0.040967	0.042427	26690.4	58723	57770.5	57254.9	47389.4	60529.9	39938.2	22366.4	70637
			HexNAc(5)Hex(4)Fuc(2)	0.0062409	0.00206883	0.00797029	0.00249117	0.0124307	0.00309264	0.00415265	0.0041628	0.00591256	3112.59	2739.29	7367.77	2979.28	11672.4	4158.74	3504.78	2272.72	9843.86
			HexNAc(5)Hex(6)	0.0125101	0.0100166	0.0126925	0.00989316	0.0101236	0.00859979	0.0126239	0.0123786	0.0110716	6239.3	13262.8	11733	11831.6	9506.05	11564.3	10654.4	6758.23	18433.3
			HexNAc(5)Hex(6)Fuc(1)	0.0320543	0.0333096	0.0457138	0.0353061	0.0355927	0.0379155	0.0473592	0.0459161	0.0450865	15986.8	44104.5	42258.1	42223.8	33421.7	50985.7	39970.5	25068.4	75064.8
			HexNAc(5)Hex(6)Fuc(1)NeuAc(1)	0.0701578	0.0757331	0.0839885	0.0741086	0.0798579	0.0697334	0.0725026	0.0856799	0.0731859	34990.5	100276	77639.4	88629.1	74986.8	93771.9	61191.2	46777.8	121848
			HexNAc(5)Hex(6)Fuc(1)NeuAc(3)	0.0145563	0.011765	0.0131068	0.0107927	0.0108848	0.0142888	0.0121102	0.0135144	0.0114534	7259.84	15577.8	12116	12907.3	10220.9	19214.5	10220.9	7378.35	19068.8
			HexNAc(5)Hex(6)Fuc(3)	0.00936192	0.00649714	0.00801006	0.00705926	0.0061507	0.00733498	0.00767542	0.00993314	0.00644918	4669.17	8602.71	7404.54	8442.41	5775.53	9863.49	6477.95	5423.1	10737.3
			HexNAc(5)Hex(6)Fuc(3)NeuAc(1)	0.019753	0.0194983	0.019974	0.0143253	0.0169455	0.0140824	0.0136694	0.015027	0.0128088	9851.64	25817.2	18464.1	17132.1	15911.9	18936.9	11536.8	8204.13	21325.5
			HexNAc(5)Hex(6)NeuAc(1)	0.120416	0.107235	0.110365	0.0943344	0.0760497	0.0838479	0.0969423	0.0805267	0.0950129	60056.2	141988	102022	112818	71410.9	112752	81818	43964.4	158188
			HexNAc(5)Hex(6)NeuAc(2)	0.0382881	0.0315837	0.03287	0.0366159	0.0341815	0.0496192	0.0494733	0.0333971	0.0290311	19095.8	41819.3	30385.2	43790.3	32096.6	66724	41754.8	18233.5	48334.1
			HexNAc(6)Hex(7)Fuc(1)	0.0340303	0.0219748	0.0190552	0.0271865	0.0260325	0.0222335	0.0307044	0.0329427	0.0238782	16972.3	29096.3	17614.7	32513.3	24444.6	29897.9	25914.1	17985.4	39755.1
			HexNAc(6)Hex(7)Fuc(1)NeuAc(1)	0.0215889	0.0206214	0.0255808	0.0209874	0.0208352	0.0229057	0.0226803	0.0218979	0.0189476	10767.3	27304.3	23647.1	25099.6	19564.3	30801.7	19141.9	11955.4	31546
			HexNAc(6)Hex(7)Fuc(1)NeuAc(2)	0.0799042	0.0680257	0.0788891	0.0456305	0.0475366	0.0484315	0.0446942	0.0437503	0.0368652	39851.4	90071.3	72925.5	54571.1	44637	65126.8	37721.3	23885.9	61377.1
			HexNAc(6)Hex(7)NeuAc(1)	0.0756757	0.180569	0.0612287	0.197651	0.182316	0.204558	0.1192	0.0744161	0.19651	37742.5	239087	56600.1	236377	171195	275073	100603	40628.2	327171
			HexNAc(7)Hex(8)Fuc(1)	0.0448676	0.0408742	0.0396295	0.0463584	0.04482	0.0453662	0.0617028	0.0680213	0.0470656	22377.3	54120.5	36633.7	55441.7	42086.1	61004.8	52076.3	37136.9	78360
			HexNAc(7)Hex(8)Fuc(1)NeuAc(1)	0.015665	0.014245	0.0162064	0.0128817	0.0131647	0.0122527	0.0145485	0.0160665	0.0129243	7812.79	18861.4	14981.3	15405.7	12361.7	16476.5	12278.7	8771.66	21517.8
			HexNAc(7)Hex(8)NeuAc(1)	0.0167374	0.014627	0.0167831	0.0128497	0.0130879	0.0136861	0.017021	0.0133723	0.0137234	8347.6	19367.2	15514.4	15367.5	12289.5	18404	14365.5	7300.75	22848.1
			HexNAc(8)Hex(9)	0.00830727	0.00840625	0.00981533	0.00909693	0.00821726	0.0114157	0.0150108	0.0115824	0.00757905	4143.17	11130.5	9073.34	10879.3	7716.04	15351	12668.9	6323.55	12618.4
			HexNAc(8)Hex(9)Fuc(1)NeuAc(1)	0.0274455	0.0216485	0.0310598	0.0290962	0.0268959	0.0235118	0.0243785	0.0320249	0.0265737	13688.2	28664.3	28711.8	34797.1	25255.3	31616.8	20575.2	17484.3	44242.8
P17690	Beta-2-glycoprotein 1 OS=Bos taurus OX=9913 GN=APOH PE=1 SV=4	N162	HexNAc(5)Hex(6)Fuc(2)	0.404938	0.456926	0.408218	0.486384	0.528787	0.475744	0.530631	0.551589	0.5709	21686.3	60218.6	42593.7	71711.7	52236	102043	70642.8	43954.7	108865
			HexNAc(5)Hex(6)Fuc(2)NeuAc(1)	0.179156	0.163268	0.0902124	0.0998539	0.116975	0.112837	0.121902	0.172069	0.101175	9594.64	21517.2	9412.81	14722.3	11555.3	24202.5	16228.8	13711.7	19293
			HexNAc(5)Hex(6)NeuAc(2)	0.415906	0.379806	0.50157	0.413762	0.354238	0.411419	0.347467	0.276342	0.327925	22273.8	50054.9	52334.1	61004.4	34993.3	88245.7	46258.3	22021	62531.8
		N92	HexNAc(4)Hex(5)Fuc(2)	0.446654	0.370812	0.357654	0.401792	0.414436	0.358628	0.447567	0.437926	0.376266	10863.7	20292	13573.6	25872.3	17330.7	30021.8	22463.9	11779.7	30099.4
			HexNAc(5)Hex(6)NeuAc(1)	0.553346	0.629188	0.642346	0.598208	0.585564	0.641372	0.552433	0.562074	0.623734	13458.7	34431.3	24378.1	38520	24486.9	53691	27727.3	15119.1	49895.7
P17936	Insulin-like growth factor-binding protein 3 OS=Homo sapiens OX=9606 GN=IGFBP3 PE=1 SV=2	N116	HexNAc(4)Hex(5)Fuc(1)	0	0.00619149	0.00829182	0.0147769	0.00942903	0.00851377	0.011565	0.0178653	0.015446	0	1183.06	1116.19	2567.98	1712.89	1702.54	1573.66	1356.7	4384.71
			HexNAc(4)Hex(5)Fuc(1)NeuAc(1)	0.0757893	0.107661	0.106797	0.101245	0.146888	0.0858807	0.0880991	0.0679259	0.101815	6003.44	20571.7	14376.3	17594.7	26683.9	17174	11987.7	5158.35	28902.7
			HexNAc(4)Hex(5)Fuc(2)	0.0410187	0.0488892	0.0660605	0.0713062	0.086731	0.0659394	0.0824573	0.063831	0.0724619	3249.18	9341.65	8892.61	12391.8	15755.7	13186.2	11220	4847.37	20570.1
			HexNAc(4)Hex(5)Fuc(2)NeuAc(1)	0.0757766	0.098443	0.0852293	0.0995	0.0853398	0.0966178	0.0835399	0.0932885	0.0869164	6002.43	18810.3	11473	17291.5	15503	19321.1	11367.4	7084.4	24673.3
			HexNAc(4)Hex(5)Fuc(3)	0.0410462	0.0627692	0.058768	0.0781559	0.0855033	0.0748211	0.0644768	0.0602263	0.100509	3251.36	11993.8	7910.95	13582.2	15532.7	14962.3	8773.41	4573.63	28532
			HexNAc(4)Hex(5)Fuc(3)NeuAc(1)	0.0343192	0.0298466	0.0292826	0.0213993	0.0158493	0.0160598	0.0260854	0.0188818	0.0163985	2718.5	5703.04	3941.82	3718.84	2879.21	3211.55	3549.47	1433.9	4655.1
			HexNAc(4)Hex(5)NeuAc(2)	0.0342608	0.0383901	0.0481046	0.0326359	0.0231116	0.0432752	0.0340251	0.041784	0.0305294	2713.87	7335.51	6475.51	5671.58	4198.48	8653.94	4629.83	3173.11	8666.51
			HexNAc(5)Hex(4)Fuc(1)NeuAc(1)	0.048657	0.0538462	0.045919	0.0466894	0.0521202	0.0372033	0.0430571	0.0365779	0.0388951	3854.23	10288.8	6181.31	8113.84	9468.24	7439.72	5858.82	2777.75	11041.3
			HexNAc(5)Hex(4)Fuc(2)	0.100399	0.0381223	0.0587123	0.0730155	0.0669807	0.0671426	0.0587523	0.0693736	0.0515946	7952.85	7284.33	7903.45	12688.9	12167.8	13426.8	7994.48	5268.28	14646.4
			HexNAc(5)Hex(4)NeuAc(1)	0.091354	0.0320051	0.0390133	0.0274698	0.0267545	0.0501385	0.0491431	0.0425999	0.0280042	7236.35	6115.47	5251.7	4773.79	4860.27	10026.4	6686.94	3235.07	7949.66
			HexNAc(5)Hex(6)Fuc(1)	0.0549485	0.0452267	0.0484076	0.0525248	0.0392393	0.0434982	0.0594278	0.0676439	0.0677116	4352.59	8641.83	6516.3	9127.93	7128.26	8698.53	8086.39	5136.93	19221.6
			HexNAc(5)Hex(6)Fuc(1)NeuAc(1)	0.0120153	0.0298896	0.0310093	0.0322803	0.0272793	0.0322424	0.0200877	0.0348755	0.025207	951.755	5711.25	4174.26	5609.78	4955.59	6447.66	2733.35	2648.47	7155.61
			HexNAc(5)Hex(6)Fuc(1)NeuAc(2)	0.0655768	0.0785794	0.0643137	0.0689308	0.0493752	0.0767899	0.0605577	0.0616765	0.0608517	5194.48	15014.8	8657.47	11979	8969.57	15356	8240.14	4683.76	17274.2
			HexNAc(5)Hex(6)Fuc(2)	0.037704	0.0316671	0.0347451	0.0361232	0.0385456	0.0386653	0.0330718	0.0625925	0.0411106	2986.62	6050.89	4677.15	6277.61	7002.25	7732.08	4500.11	4753.33	11670.2
			HexNAc(5)Hex(6)Fuc(3)	0.0144589	0.031795	0.0305198	0.0238056	0.0316095	0.0298279	0.0356028	0.0271109	0.0288221	1145.32	6075.33	4108.36	4137.01	5742.24	5964.81	4844.51	2058.82	8181.84
			HexNAc(6)Hex(5)Fuc(1)	0.046094	0.0321081	0.0247652	0.0296225	0.0304605	0.0354714	0.0229484	0.0392635	0.032413	3651.21	6135.17	3333.72	5147.9	5533.5	7093.38	3122.6	2981.7	9201.22
			HexNAc(6)Hex(7)Fuc(1)	0.0627661	0.0484595	0.0399352	0.0472201	0.0557421	0.042944	0.07141	0.0661743	0.0701862	4971.84	9259.55	5375.8	8206.07	10126.2	8587.71	9716.82	5025.32	19924
			HexNAc(6)Hex(7)Fuc(1)NeuAc(1)	0.0663752	0.096733	0.0858005	0.0759712	0.0698813	0.0774552	0.0816744	0.0569774	0.0574382	5257.73	18483.6	11549.9	13202.5	12694.7	15489.1	11113.5	4326.91	16305.2
			HexNAc(6)Hex(7)Fuc(2)NeuAc(1)	0.0667672	0.0611473	0.0600428	0.0363632	0.0347655	0.052454	0.0489057	0.0554803	0.0455705	5288.78	11683.9	8082.55	6319.32	6315.56	10489.5	6654.65	4213.22	12936.3
			HexNAc(7)Hex(6)	0.0306729	0.02823	0.0342822	0.0309645	0.0243944	0.0250595	0.0251125	0.0158509	0.0281184	2429.66	5394.13	4614.83	5381.11	4431.53	5011.25	3417.08	1203.73	7982.09
		N136	HexNAc(4)Hex(5)Fuc(1)NeuAc(1)	0.527482	0.587291	0.663741	0.637521	0.65985	0.741993	0.685095	0.680156	0.659054	4770.76	14338.3	10175.6	15414.5	14260.5	28751.4	15456.1	6715.7	27994.4
			HexNAc(6)Hex(7)Fuc(1)	0.472518	0.412709	0.336259	0.362479	0.34015	0.258007	0.314905	0.319844	0.340946	4273.65	10076	5155.09	8764.31	7351.24	9997.46	7104.4	3158.07	14482.3
		N199	HexNAc(4)Hex(5)Fuc(1)NeuAc(1)	0.563997	0.572874	0.551732	0.568385	0.546326	0.621394	0.672537	0.674938	0.578861	6684.79	20886.8	15512.5	19235.7	15001.4	22363.9	15390.2	9441.55	29851
			HexNAc(6)Hex(7)Fuc(1)	0.0876889	0.085164	0.0951225	0.145654	0.154363	0.101446	0.0899012	0.109694	0.17626	1039.33	3105.06	2674.47	4929.32	4238.59	3651.02	2057.28	1534.49	9089.44
			HexNAc(6)Hex(7)Fuc(1)NeuAc(1)	0.348314	0.341962	0.353146	0.285961	0.299311	0.27716	0.237562	0.215368	0.244879	4128.4	12467.8	9929.07	9677.68	8218.68	9974.98	5436.32	3012.74	12628
P18077	60S ribosomal protein L35a OS=Homo sapiens OX=9606 GN=RPL35A PE=1 SV=2	N55	HexNAc(9)Hex(10)Fuc(1)NeuAc(4)	1	1	1	1	1	1	1		1	845.584	669.708	1067.63	1074.06	1463.9	2133.11	1982.91	0	1014.1
P19022	Cadherin-2 OS=Homo sapiens OX=9606 GN=CDH2 PE=1 SV=4	N692	HexNAc(3)Hex(6)NeuAc(1)	1	1	1	1	1	1	1	1	1	10510.2	23045	19103.5	19894.8	10702.6	18526.1	14816.6	8642.93	23721.4
P19438	Tumor necrosis factor receptor superfamily member 1A OS=Homo sapiens OX=9606 GN=TNFRSF1A PE=1 SV=1	N54	HexNAc(4)Hex(5)Fuc(1)NeuAc(1)	1	1	1	1	1	1	1	1	1	6744.9	15594.6	12259.6	16179.4	14250.6	19546.4	13893.7	12216.5	27735.4
P23284	Peptidyl-prolyl cis-trans isomerase B OS=Homo sapiens OX=9606 GN=PPIB PE=1 SV=2	N148	HexNAc(2)Hex(6)Phospho(1)	1	0.939436	0.955741	0.88904	0.865996	0.907263	0.899889	0.909685	0.803274	11363.9	28617.1	17939.3	30405.7	25527.6	45235.2	32237	15671.3	44630.5
			HexNAc(4)Hex(5)Fuc(1)	0	0.0605643	0.0442588	0.11096	0.134004	0.0927375	0.100111	0.0903151	0.196726	0	1844.91	830.737	3794.91	3950.13	4623.8	3586.32	1555.87	10930.2
P24592	Insulin-like growth factor-binding protein 6 OS=Homo sapiens OX=9606 GN=IGFBP6 PE=1 SV=1	S120	HexNAc(1)Hex(1)NeuAc(2)	0.409544	0.383528	0.383688	0.404708	0.377736	0.405057	0.420372	0.369194	0.35278	16307	32503.2	18753	33312.2	24837.7	39791.1	24632.5	11115.7	39589.3
			HexNAc(2)Hex(2)NeuAc(1)	0.590456	0.616472	0.616312	0.595292	0.622264	0.594943	0.579628	0.630806	0.64722	23510.3	52244.6	30122.6	48999.6	40916.4	58444.7	33964.4	18992.3	72631.6
		S231	HexNAc(1)Hex(1)NeuAc(2)	1	1	1	1	1	1	1	1	1	5054.69	11987.2	7248.61	11466	8641.28	14773.6	9598.34	3914.86	14174
		T126	HexNAc(1)Hex(1)NeuAc(1)	0.0483155	0.0389541	0.0563163	0.126133	0.0793224	0.147015	0.195827	0.163763	0.200993	3212.97	5891.98	8063.1	15935.1	5589.82	27494.7	21957.1	12670	41321.9
			HexNAc(1)Hex(1)NeuAc(2)	0.0638859	0.0824126	0.065251	0.0647236	0.0486339	0.0686551	0.0534339	0.0499661	0.046673	4248.39	12465.3	9342.33	8176.9	3427.21	12839.9	5991.28	3865.77	9595.45
			HexNAc(2)Hex(2)NeuAc(1)	0.887799	0.878633	0.878433	0.809144	0.872044	0.78433	0.750739	0.786271	0.752334	59038.4	132897	125770	102224	61452.5	146686	84176.7	60832.2	154671
P26006	Integrin alpha-3 OS=Homo sapiens OX=9606 GN=ITGA3 PE=1 SV=5	N107	HexNAc(6)Hex(7)Fuc(1)	1	1	1	1	1	1	1	1	1	2333.92	7075.49	6659.86	6855.76	4497	6910.57	3767.96	3601.28	10399.6
		N86	HexNAc(4)Hex(5)Fuc(1)	0.189301	0.185517	0.192635	0.196654	0.180565	0.202724	0.243398	0.267999	0.197671	3097.95	7225.98	5999.81	7134.33	6019.71	8599.07	7039.41	5138.88	10733.7
			HexNAc(4)Hex(5)Fuc(1)NeuAc(1)	0.311551	0.318055	0.290335	0.263536	0.254591	0.293639	0.218832	0.199421	0.259308	5098.59	12388.4	9042.78	9560.73	8487.61	12455.4	6328.91	3823.91	14080.6
			HexNAc(4)Hex(5)Fuc(3)	0.194124	0.187323	0.192378	0.199863	0.160816	0.202618	0.162878	0.129526	0.180443	3176.87	7296.35	5991.81	7250.75	5361.32	8594.57	4710.66	2483.67	9798.21
			HexNAc(5)Hex(6)Fuc(1)	0.188166	0.176944	0.166025	0.192707	0.218493	0.161744	0.211329	0.247845	0.181758	3079.37	6892.08	5171.02	6991.14	7284.17	6860.8	6111.91	4752.43	9869.61
			HexNAc(5)Hex(6)Fuc(3)	0.116858	0.0999824	0.0946054	0.106862	0.107035	0.0891669	0.0961185	0.0852018	0.114691	1912.4	3894.37	2946.58	3876.81	3568.34	3782.24	2779.88	1633.75	6227.79
			HexNAc(6)Hex(7)Fuc(1)	0	0.0321785	0.0640201	0.0403785	0.0785009	0.0501077	0.0674446	0.070008	0.0661291	0	1253.37	1993.97	1464.88	2617.08	2125.45	1950.59	1342.41	3590.86
P26038	Moesin OS=Homo sapiens OX=9606 GN=MSN PE=1 SV=3	N23	HexNAc(2)Hex(4)	1	1	1	1	1	1	1	1	1	10004.3	23608.2	16673.9	33556.4	41570	109842	20351.3	8583.1	64330.8
P28799	Progranulin OS=Homo sapiens OX=9606 GN=GRN PE=1 SV=2	N118	HexNAc(4)Hex(5)Fuc(3)	1	1	1	1	1	1	1	1	1	1159.75	6493.72	4624.05	3235.3	2522.89	3876.57	2475.7	1203.37	5607.95
		N265	HexNAc(4)Hex(5)Fuc(1)NeuAc(1)	0.42592	0.510708	0.460249	0.42116	0.369102	0.347285	0.372619	0.47281	0.387956	7936.65	23775.6	12965.6	18612.7	14988.6	18844.2	10785.4	10713.7	26438.6
			HexNAc(6)Hex(7)Fuc(1)	0.57408	0.489292	0.539751	0.57884	0.630898	0.652715	0.627381	0.52719	0.612044	10697.5	22778.5	15205.2	25581.1	25619.7	35417.2	18159.4	11945.9	41709.8
P29323	Ephrin type-B receptor 2 OS=Homo sapiens OX=9606 GN=EPHB2 PE=1 SV=5	N482	HexNAc(8)Hex(9)Fuc(1)NeuAc(1)	1	1	1	1	1	1	1	1	1	2689.35	3363.05	4143.82	2677.01	2743.97	5073.21	2426.64	3133.06	6272.88
P30530	Tyrosine-protein kinase receptor UFO OS=Homo sapiens OX=9606 GN=AXL PE=1 SV=4	N198	HexNAc(4)Hex(5)Fuc(1)NeuAc(1)	1	1	1	1	1	1	1	1	1	6396.81	11555	7996.01	10431.3	7456.74	9364.91	6617.24	5503.43	12079.6
P31431	Syndecan-4 OS=Homo sapiens OX=9606 GN=SDC4 PE=1 SV=2	T101	HexNAc(1)Hex(1)NeuAc(2)	1	1	1	1	1	1	1	1	1	11633.8	52795.4	18545.1	35444.8	30699.9	56910.2	35102.9	18617.9	60626.1
P31948	Stress-induced-phosphoprotein 1 OS=Homo sapiens OX=9606 GN=STIP1 PE=1 SV=1	N43	HexNAc(5)Hex(4)NeuAc(2)	1	1	1	1	1	1	1	1	1	2389.63	6531.41	2807.82	5783.84	4740.12	7424.98	4937.61	2379.28	5784.65
P34955	Alpha-1-antiproteinase OS=Bos taurus OX=9913 GN=SERPINA1 PE=1 SV=1	N105	HexNAc(3)Hex(3)Fuc(2)	0.165821	0.100659	0.359296	0.245808	0.197798	0.269586	0.190782	0.155352	0.155044	11231.4	14100.2	180732	105411	56484.9	1.03685e+06	691050	70794.6	267893
			HexNAc(4)Hex(5)Fuc(3)NeuAc(2)	0.0260215	0.0109489	0.00769509	0.00570134	0.0119225	0.0020529	0.00466595	0.00580995	0.00363024	1762.49	1533.71	3870.78	2444.93	3404.7	7895.57	16901	2647.62	6272.51
			HexNAc(4)Hex(5)NeuAc(2)	0.0663389	0.0991916	0.0484124	0.0625457	0.067193	0.05309	0.0549657	0.0590513	0.0651135	4493.26	13894.6	24352.3	26821.8	19188.2	204188	199097	26909.9	112506
			HexNAc(5)Hex(6)Fuc(1)NeuAc(2)	0.050963	0.0389432	0.0359925	0.0325357	0.028313	0.0290013	0.0275562	0.0307729	0.0252126	3451.82	5455.08	18104.9	13952.4	8085.31	111541	99813.9	14023.3	43563.6
			HexNAc(5)Hex(6)Fuc(1)NeuAc(3)	0.0473527	0.034034	0.0211737	0.0264828	0.0227601	0.0150743	0.00965479	0.015327	0.00921265	3207.28	4767.41	10650.8	11356.8	6499.58	57976.5	34971.6	6984.59	15918.1
			HexNAc(5)Hex(6)NeuAc(1)	0.159693	0.188147	0.163011	0.212238	0.280473	0.318723	0.43578	0.397725	0.448635	10816.3	26355.3	81997.4	91014.8	80094.4	1.22583e+06	1.57848e+06	181245	775173
			HexNAc(5)Hex(6)NeuAc(2)	0.0454616	0.0467257	0.0199431	0.0194285	0.0304273	0.0151365	0.0134825	0.0203779	0.0163142	3079.2	6545.24	10031.8	8331.6	8689.08	58216	48836.5	9286.27	28188.5
			HexNAc(5)Hex(6)NeuAc(3)	0.0522495	0.0381015	0.071783	0.0706107	0.056113	0.0846289	0.0771489	0.0837566	0.0701189	3538.96	5337.18	36108.2	30280.3	16024.1	325488	279449	38168.2	121155
			HexNAc(5)Hex(7)Fuc(1)NeuAc(2)	0.102658	0.097819	0.154484	0.133988	0.107426	0.146477	0.12043	0.122727	0.115638	6953.22	13702.3	77708.4	57458.5	30677.4	563359	436221	55927	199805
			HexNAc(6)Hex(6)Fuc(1)	0.0786217	0.113895	0.0347834	0.0575601	0.0670601	0.0252475	0.0276051	0.0330281	0.0380835	5325.19	15954.2	17496.7	24683.8	19150.3	97103.5	99991	15051	65802.5
			HexNAc(6)Hex(6)Fuc(1)NeuAc(1)	0.0834972	0.0811972	0.0223436	0.0408687	0.0449986	0.00945723	0.00984506	0.0286781	0.0171358	5655.42	11373.9	11239.3	17525.9	12850.2	36373.1	35660.8	13068.7	29608.1
			HexNAc(6)Hex(6)Fuc(1)NeuAc(2)	0.0465339	0.0502573	0.0274378	0.0418145	0.0279534	0.0117144	0.0115617	0.0203597	0.012896	3151.82	7039.95	13801.7	17931.5	7982.61	45054.5	41878.9	9277.99	22282.4
			HexNAc(6)Hex(7)NeuAc(2)	0.0498638	0.0462343	0.0137258	0.0206114	0.0306837	0.00741587	0.00725626	0.0137138	0.0105309	3377.36	6476.41	6904.36	8838.88	8762.31	28521.9	26283.6	6249.45	18195.8
			HexNAc(7)Hex(8)Fuc(1)	0	0.00568359	0.00353523	0.00526962	0.00573688	0.00272786	0.0020473	0.00193406	0.00210834	0	796.146	1778.29	2259.8	1638.27	10491.5	7415.74	881.357	3642.9
			HexNAc(8)Hex(8)	0.0249237	0.0481626	0.0163841	0.0245383	0.0211417	0.00966699	0.00721872	0.0113865	0.0103264	1688.12	6746.52	8241.5	10522.9	6037.42	37179.9	26147.7	5188.88	17842.4
P35052	Glypican-1 OS=Homo sapiens OX=9606 GN=GPC1 PE=1 SV=2	N79	HexNAc(4)Hex(5)Fuc(1)	0.263517	0.308844	0.33651	0.224097	0.191476	0.146607	0.217932	0.289857	0.272599	7788.39	20791	14045.3	17170.1	11640.8	18443	16281.3	8745.53	26903.5
			HexNAc(4)Hex(5)Fuc(2)NeuAc(1)	0.433051	0.425563	0.372078	0.585552	0.576674	0.688841	0.601668	0.442403	0.516768	12799.1	28648.4	15529.9	44864.5	35058.8	86655.4	44949.6	13348.2	51001.1
			HexNAc(4)Hex(5)Fuc(3)NeuAc(1)	0.303432	0.265592	0.291412	0.190351	0.231849	0.164552	0.1804	0.26774	0.210632	8968.1	17879.3	12163	14584.6	14095.2	20700.5	13477.4	8078.24	20787.8
P40189	Interleukin-6 receptor subunit beta OS=Homo sapiens OX=9606 GN=IL6ST PE=1 SV=2	N83	HexNAc(3)Hex(6)	0.537367	0.516127	0.504511	0.543615	0.581757	0.606216	0.492546	0.55612	0.592557	5489.47	9626.52	7445.09	10950.2	9808.82	13380.9	7922.93	4603.57	13835.6
			HexNAc(3)Hex(7)NeuAc(1)	0.462633	0.483873	0.495489	0.456385	0.418243	0.393784	0.507454	0.44388	0.407443	4726.02	9024.92	7311.95	9193.09	7051.86	8691.96	8162.74	3674.44	9513.36
P41271	Neuroblastoma suppressor of tumorigenicity 1 OS=Homo sapiens OX=9606 GN=NBL1 PE=1 SV=2	N39	HexNAc(4)Hex(5)Fuc(1)NeuAc(1)	1	1	1	1	1	1	1	1	1	4675.83	10925.3	3582.17	7827.07	7386.81	10374.8	7015.17	5565.49	11166.1
P43251	Biotinidase OS=Homo sapiens OX=9606 GN=BTD PE=1 SV=2	N349	HexNAc(6)Hex(7)Fuc(1)	0.127496	0.246728	0.254842	0.193051	0.218351	0.208741	0.22941	0.289758	0.200934	1026.13	4835.94	3124.52	3323.74	3099.31	3949.85	3051.35	3063.15	4564.5
			HexNAc(6)Hex(7)Fuc(1)NeuAc(1)	0.872504	0.753272	0.745158	0.806949	0.781649	0.791259	0.77059	0.710242	0.799066	7022.17	14764.3	9136.09	13893.2	11094.8	14972.4	10249.5	7508.26	18152
P43490	Nicotinamide phosphoribosyltransferase OS=Homo sapiens OX=9606 GN=NAMPT PE=1 SV=1	N29	HexNAc(2)Hex(6)Phospho(1)	1	1	1	1	1	1	1	1	1	4509.91	11193.6	10846.6	8679.38	7658.29	8781.25	6089.73	3981.56	11672
P46100	Transcriptional regulator ATRX OS=Homo sapiens OX=9606 GN=ATRX PE=1 SV=5	N367	HexNAc(4)Hex(5)Fuc(1)	1	1	1	1	1	1	1	1	1	14943.1	28471.5	27536.6	26349.4	26239.1	44978.4	31661.9	12634.4	39793.8
P48307	Tissue factor pathway inhibitor 2 OS=Homo sapiens OX=9606 GN=TFPI2 PE=1 SV=1	N170	HexNAc(3)Hex(4)Fuc(1)	0.275628	0.229291	0.256932	0.223929	0.208544	0.229725	0.158701	0.150662	0.157176	7634.73	11785.2	13925	11932.5	8175.25	13827.6	6374.75	4554.04	13041.5
			HexNAc(4)Hex(5)Fuc(1)	0.272962	0.263388	0.240408	0.348455	0.350793	0.242393	0.477669	0.424416	0.439241	7560.89	13537.8	13029.5	18568.2	13751.6	14590	19187.1	12828.8	36445.4
			HexNAc(4)Hex(5)Fuc(1)NeuAc(1)	0.124228	0.24095	0.227339	0.203359	0.175225	0.232277	0.139988	0.150619	0.162541	3441.04	12384.5	12321.1	10836.4	6869.08	13981.2	5623.06	4552.76	13486.6
			HexNAc(5)Hex(4)Fuc(2)	0.160312	0.121917	0.127279	0.111865	0.138366	0.183711	0.126879	0.176318	0.16539	4440.53	6266.37	6898.18	5960.95	5424.14	11057.9	5096.51	5329.55	13722.9
			HexNAc(5)Hex(6)Fuc(1)NeuAc(1)	0.166869	0.144455	0.148041	0.112392	0.127071	0.111894	0.0967624	0.097986	0.075652	4622.18	7424.76	8023.4	5989.03	4981.38	6735.1	3886.77	2961.82	6277.11
P48745	CCN family member 3 OS=Homo sapiens OX=9606 GN=CCN3 PE=1 SV=1	N97	HexNAc(4)Hex(5)Fuc(1)	0.284349	0.216237	0.23271	0.236166	0.207501	0.227491	0.291424	0.299966	0.246472	7359.66	17752.5	12636.4	17908.4	12222.9	24482.4	18709.1	10766.3	32297.9
			HexNAc(4)Hex(5)Fuc(1)NeuAc(1)	0.328798	0.360218	0.359068	0.336916	0.360456	0.321131	0.309134	0.320744	0.358367	8510.1	29572.9	19497.8	25548.2	21232.8	34559.8	19846.1	11512.1	46960.8
			HexNAc(4)Hex(5)Fuc(3)	0.288461	0.293398	0.28456	0.303839	0.281915	0.299394	0.303542	0.275613	0.276959	7466.08	24087.2	15451.9	23040	16606.3	32220.5	19487.1	9892.27	36293
			HexNAc(5)Hex(6)Fuc(1)NeuAc(1)	0.098393	0.130147	0.123662	0.123079	0.150128	0.151983	0.0959001	0.103676	0.118203	2546.66	10684.7	6714.97	9333.05	8843.33	16356.3	6156.69	3721.13	15489.4
P49767	Vascular endothelial growth factor C OS=Homo sapiens OX=9606 GN=VEGFC PE=1 SV=1	N240	HexNAc(4)Hex(5)Fuc(1)NeuAc(1)	1	1	1	1	1	1	1	1	1	3140.89	12338.9	7242.05	11480.5	6800.04	11075.3	6079.51	4493.67	13680.7
P50897	Palmitoyl-protein thioesterase 1 OS=Homo sapiens OX=9606 GN=PPT1 PE=1 SV=1	N212	HexNAc(2)Hex(7)	0.556822	0.549935	0.516838	0.517285	0.559959	0.555652	0.60993	0.598621	0.543713	10403.8	24974.7	26175.1	25599.1	24701.1	29962.8	25519	20962.3	38749.2
			HexNAc(3)Hex(7)Sulfo(1)	0.443178	0.450065	0.483162	0.482715	0.440041	0.444348	0.39007	0.401379	0.456287	8280.41	20439.2	24469.5	23888.3	19411.2	23960.9	16320.3	14055.3	32518.6
		N232	HexNAc(4)Hex(5)Fuc(1)NeuAc(1)	1	1	1	1	1	1	1	1	1	3566.6	10019.9	18444.3	17015	11153.4	22314.9	14230.2	9114.54	31633.4
P52803	Ephrin-A5 OS=Homo sapiens OX=9606 GN=EFNA5 PE=1 SV=1	N37	HexNAc(2)Hex(6)	0.328973	0.321896	0.322383	0.40118	0.313985	0.406073	0.35272	0.273414	0.341921	9811.83	28433.6	21486.7	30033	18202.4	41557.3	24858.1	10238.8	35521.1
			HexNAc(2)Hex(7)	0.671027	0.678104	0.677617	0.59882	0.686015	0.593927	0.64728	0.726586	0.658079	20013.8	59898	45162.9	44828.7	39769.9	60782.3	45617.3	27209.1	68365.7
P53634	Dipeptidyl peptidase 1 OS=Homo sapiens OX=9606 GN=CTSC PE=1 SV=2	N119	HexNAc(6)Hex(3)Fuc(1)	1	1	1	1	1	1	1	1	1	13600.2	58218	38439.7	65131.4	44419.8	97250.4	46428.5	16617.2	116935
		N276	HexNAc(3)Hex(7)NeuAc(1)Sulfo(1)	1	1	1	1	1	1	1	1	1	11616.4	52034.2	31218.7	52077.9	38239.5	102820	58689.9	15713.1	92391.7
		N53	HexNAc(2)Hex(5)Phospho(1)	0.0172985	0.0144221	0.0209014	0.0172981	0.0188691	0.0263325	0.0201039	0.00949151	0.0161629	2908.11	8002.04	6590.88	8102.06	6972.62	14531.1	7635.07	2049.25	12415.5
			HexNAc(2)Hex(6)	0.0223109	0.0253848	0.0277793	0.0210205	0.0198274	0.0218469	0.01783	0.0235367	0.0185783	3750.77	14084.6	8759.71	9845.55	7326.74	12055.8	6771.47	5081.65	14271
			HexNAc(2)Hex(6)Phospho(1)	0.0242306	0.0364641	0.0363289	0.0397078	0.0390602	0.0392953	0.0362396	0.0295773	0.0403806	4073.49	20231.9	11455.7	18598.3	14433.8	21684.3	13763.1	6385.86	31018.4
			HexNAc(2)Hex(6)Phospho(2)	0.0148588	0.0173323	0.0180641	0.0242533	0.0201677	0.0293801	0.0151503	0.0136146	0.0222887	2497.96	9616.73	5696.18	11359.8	7452.51	16212.9	5753.8	2939.44	17121.1
			HexNAc(2)Hex(7)Phospho(1)	0.0314689	0.0313826	0.029228	0.0341742	0.0322218	0.0317173	0.0250945	0.0231857	0.0304883	5290.35	17412.5	9216.53	16006.5	11906.8	17502.6	9530.4	5005.88	23419.6
			HexNAc(2)Hex(7)Phospho(2)	0.0900046	0.0742993	0.067699	0.0803831	0.0728108	0.0814372	0.0884477	0.0766081	0.0726708	15131	41224.6	21347.7	37649.7	26905.5	44939.6	33590.7	16540	55822.2
			HexNAc(3)Hex(4)Fuc(1)	0.0578025	0.049353	0.0653384	0.049324	0.0516036	0.0389216	0.04489	0.0701762	0.0641373	9717.38	27383.3	20603.3	23102.3	19068.9	21478.1	17048.3	15151.3	49267.1
			HexNAc(3)Hex(4)Fuc(1)NeuAc(1)	0.0284987	0.0168775	0.0150593	0.0234188	0.0204166	0.0134553	0.0169447	0.0237122	0.0182969	4791.01	9364.42	4748.68	10968.9	7544.47	7425.06	6435.28	5119.56	14054.8
			HexNAc(3)Hex(6)Fuc(1)	0.00950683	0.0115438	0.0139139	0.00924259	0.00611358	0.0107017	0.00833629	0.0121015	0.0095795	1598.23	6405.03	4387.49	4329.03	2259.13	5905.54	3165.96	2612.76	7358.5
			HexNAc(3)Hex(7)Fuc(1)NeuAc(1)Sulfo(1)	0.089265	0.0898613	0.0700926	0.0842785	0.0690291	0.090375	0.0755303	0.0627433	0.0730976	15006.7	49859.1	22102.5	39474.3	25508.1	49871.7	28684.9	13546.5	56150
			HexNAc(3)Hex(7)Fuc(1)Sulfo(1)	0.0288473	0.0302253	0.0269271	0.0215512	0.032189	0.0316787	0.0460604	0.0422698	0.0300977	4849.62	16770.4	8490.99	10094.1	11894.7	17481.3	17492.8	9126.21	23119.6
			HexNAc(3)Hex(7)NeuAc(1)Sulfo(1)	0.0423454	0.0697753	0.05306	0.0685671	0.0531079	0.07256	0.0500705	0.0389814	0.0670864	7118.83	38714.5	16731.5	32115.4	19624.8	40040.9	19015.8	8416.23	51532.5
			HexNAc(3)Hex(7)Sulfo(1)	0.0680649	0.0811267	0.0655052	0.072458	0.079883	0.0832026	0.0718692	0.0743834	0.0884976	11442.6	45012.8	20655.9	33937.8	29518.9	45913.8	27294.5	16059.7	67979.5
			HexNAc(4)Hex(5)Fuc(1)	0.0159384	0.0137496	0.0195759	0.0103181	0.0149471	0.0180971	0.0140587	0.0161393	0.0165528	2679.46	7628.93	6172.92	4832.8	5523.33	9986.54	5339.22	3484.53	12715.1
			HexNAc(4)Hex(5)Fuc(1)NeuAc(1)	0.090752	0.0743318	0.0638457	0.0620831	0.0673643	0.0523431	0.0873178	0.0878563	0.0606809	15256.6	41242.6	20132.6	29078.4	24892.9	28884.5	33161.6	18968.5	46612.1
			HexNAc(4)Hex(5)Fuc(1)NeuAc(2)	0.0346038	0.0292276	0.0351365	0.0387347	0.03285	0.0310354	0.0290501	0.0309555	0.0309574	5817.37	16216.8	11079.7	18142.5	12138.9	17126.3	11032.7	6683.42	23780
			HexNAc(4)Hex(5)Fuc(1)Sulfo(1)	0.00838787	0.0160431	0.0142181	0.0154343	0.0143703	0.012503	0.015781	0.0161963	0.0198926	1410.11	8901.46	4483.44	7229.09	5310.22	6899.54	5993.31	3496.84	15280.6
			HexNAc(4)Hex(5)Fuc(3)	0.034978	0.0338073	0.0352116	0.0405582	0.0418591	0.0423064	0.0363267	0.0411293	0.0370823	5880.27	18757.8	11103.3	18996.6	15468	23346	13796.2	8879.98	28484.8
			HexNAc(4)Hex(7)Sulfo(1)	0.0160854	0.0134384	0.0148761	0.0167152	0.0164379	0.0155862	0.0169349	0.0145695	0.0157853	2704.18	7456.22	4690.9	7829.03	6074.23	8600.93	6431.55	3145.61	12125.5
			HexNAc(5)Hex(5)Fuc(2)	0.0214381	0.0184474	0.0207302	0.0185687	0.0204521	0.0169438	0.0123092	0.016297	0.0194238	3604.04	10235.4	6536.89	8697.17	7557.58	9350.11	4674.79	3518.59	14920.4
			HexNAc(5)Hex(5)NeuAc(1)	0.0239645	0.0234859	0.0247026	0.0230942	0.0235545	0.0168822	0.0233211	0.026782	0.0232843	4028.76	13031.1	7789.52	10816.8	8704.01	9316.13	8856.92	5782.34	17885.8
			HexNAc(5)Hex(6)Fuc(1)	0.0691571	0.0851292	0.102613	0.0748244	0.0852546	0.0670608	0.0823179	0.0916811	0.0862699	11626.2	47233.6	32357.2	35046.2	31503.8	37006.2	31262.7	19794.3	66268.3
			HexNAc(5)Hex(6)Fuc(1)NeuAc(1)	0.0506122	0.0395994	0.0546702	0.0412499	0.0382875	0.0428464	0.0451452	0.0524049	0.0378725	8508.59	21971.6	17239.3	19320.6	14148.2	23644	17145.3	11314.4	29091.8
			HexNAc(5)Hex(6)Fuc(1)NeuAc(2)	0.0398282	0.0367437	0.0383293	0.0407853	0.0457142	0.043425	0.0354973	0.0256191	0.0371755	6695.66	20387.1	12086.5	19103	16892.6	23963.3	13481.2	5531.27	28556.4
			HexNAc(6)Hex(10)Fuc(1)NeuAc(1)	0.0244313	0.0291491	0.0101306	0.0216526	0.0359998	0.0192594	0.0357962	0.0330028	0.0162658	4107.24	16173.2	3194.52	10141.6	13302.9	10627.9	13594.7	7125.42	12494.6
			HexNAc(6)Hex(7)Fuc(1)	0.014451	0.0160994	0.0285306	0.0195483	0.0214509	0.0192429	0.0192019	0.0189022	0.0211226	2429.4	8932.7	8996.62	9156.02	7926.65	10618.8	7292.52	4081.05	16225.4
			HexNAc(8)Hex(3)	0.0308693	0.0226999	0.0275325	0.0307559	0.0261581	0.031564	0.0303745	0.028083	0.0262718	5189.54	12594.9	8681.88	14405.4	9666.11	17418	11535.6	6063.23	20180.7
P54802	Alpha-N-acetylglucosaminidase OS=Homo sapiens OX=9606 GN=NAGLU PE=1 SV=2	N261	HexNAc(3)Hex(5)NeuAc(1)	0.593979	0.562111	0.60719	0.589709	0.620803	0.650416	0.567287	0.582029	0.599623	10892.5	25694.9	22474.4	26435.9	22210.3	29867.8	16372.1	11815.8	35917.2
			HexNAc(4)Hex(5)Fuc(1)NeuAc(1)	0.406021	0.437889	0.39281	0.410291	0.379197	0.349584	0.432713	0.417971	0.400377	7445.7	20016.6	14539.4	18392.8	13566.4	16053.2	12488.3	8485.27	23982.4
P55285	Cadherin-6 OS=Homo sapiens OX=9606 GN=CDH6 PE=1 SV=1	N399	HexNAc(4)Hex(5)Fuc(1)NeuAc(1)	1	1	1	1	1	1	1	1	1	2470.38	5172.31	5738.17	9589.39	6062.29	13524.8	9778.24	3556.42	10156.3
P61916	NPC intracellular cholesterol transporter 2 OS=Homo sapiens OX=9606 GN=NPC2 PE=1 SV=1	N58	HexNAc(1)	0.23669	0.291754	0.263456	0.243507	0.21613	0.236142	0.222524	0.247879	0.201407	12810.8	43257.4	22616.1	34323.8	25482.7	42172.5	24858	17159	40585
			HexNAc(2)Hex(6)Phospho(1)	0.224583	0.192316	0.246745	0.210177	0.194358	0.163203	0.220898	0.286728	0.197394	12155.5	28514	21181.5	29625.7	22915.6	29146.3	24676.4	19848.3	39776.4
			HexNAc(2)Hex(7)Phospho(2)	0.299604	0.291776	0.288007	0.322253	0.343026	0.346353	0.319836	0.24515	0.359086	16216	43260.6	24723.6	45423.6	40444.4	61854.9	35728.7	16970.1	72358.7
			HexNAc(2)Hex(8)Phospho(2)	0.239123	0.224154	0.201791	0.224063	0.246487	0.254303	0.236742	0.220243	0.242113	12942.5	33234.5	17322.5	31583.1	29061.9	45415.8	26446.3	15246	48787.7
P62837	Ubiquitin-conjugating enzyme E2 D2 OS=Homo sapiens OX=9606 GN=UBE2D2 PE=1 SV=1	N81	HexNAc(5)Hex(5)NeuAc(1)	1	1	1	1	1	1	1	1	1	5039.22	10278.3	9065.92	7169.75	7763.4	10557	6935.3	6961.18	13005
P63220	40S ribosomal protein S21 OS=Homo sapiens OX=9606 GN=RPS21 PE=1 SV=1	S80	HexNAc(1)Hex(1)NeuAc(3)	1	1	1	1	1	1	1	1	1	15013.5	39995.7	31174.3	52744.3	47152	98260.2	43738.7	20555.2	81974
P67809	Y-box-binding protein 1 OS=Homo sapiens OX=9606 GN=YBX1 PE=1 SV=3	N124	HexNAc(2)Hex(1)Fuc(1)	1	1	1	1	1	1	1	1	1	8838.46	33222.4	19634.7	37790.5	28171.8	70161.6	30122.8	13715.8	55932.8
		T271	HexNAc(1)Hex(1)NeuAc(2)	1	1	1	1	1	1	1	1	1	27108.3	63785.6	31174.5	35698.9	100447	102408	67618	37642.2	97670.5
P78536	Disintegrin and metalloproteinase domain-containing protein 17 OS=Homo sapiens OX=9606 GN=ADAM17 PE=1 SV=1	N157	HexNAc(5)Hex(6)Fuc(1)NeuAc(1)	1	1	1	1	1	1	1	1	1	1576.19	5873.49	5816.64	6130.46	6531.98	11855.5	6980.06	2619.24	12686.9
P98088	Mucin-5AC OS=Homo sapiens OX=9606 GN=MUC5AC PE=1 SV=4	N415	HexNAc(4)Hex(5)Fuc(1)	1	1	1	1	1	1	1	1	1	1523.69	3732.2	1738.87	4385.33	3185.07	5285.66	2403.99	1671.03	4193.42
		N5057	HexNAc(2)Hex(7)	0	0.547204	0.534065	0.614445	0.500428	0.405279	0.546092	0.499203	0.524019	0	216642	122129	242298	82420.5	81855.2	100742	54449.9	213324
			HexNAc(2)Hex(8)	0.206565	0.0838341	0.0766234	0.0635139	0.0978019	0.079952	0.0574647	0.0677583	0.0690876	5967.39	33190.5	17522.1	25045.8	16108	16148.1	10601	7390.65	28125.1
			HexNAc(3)Hex(6)	0.400077	0.201849	0.222976	0.169738	0.174737	0.22981	0.154426	0.220209	0.18522	11557.7	79913.4	50989.8	66933.9	28779.2	46415.2	28488.3	24019.1	75401.8
			HexNAc(3)Hex(6)Fuc(1)	0.0973784	0.0287846	0.0289129	0.0236227	0.030982	0.0387297	0.035323	0.0452165	0.0275155	2813.13	11396	6611.75	9315.28	5102.75	7822.33	6516.34	4931.94	11201.3
			HexNAc(5)Hex(8)	0.295979	0.138329	0.137423	0.12868	0.196051	0.246229	0.206695	0.167613	0.194157	8550.42	54765.3	31425.6	50743.2	32289.7	49731.4	38130.8	18282.2	79040
		N813	HexNAc(4)Hex(5)Fuc(3)	0.842004	0.934983	0.90316	0.894214	0.923457	0.90416	0.905633	0.949456	0.906998	42994.6	702027	300381	400606	240102	247994	273413	313895	513175
			HexNAc(5)Hex(6)Fuc(1)NeuAc(1)	0.0374916	0.0296123	0.0315448	0.0343913	0.017434	0.0255731	0.0323803	0.0176419	0.0227619	1914.41	22234.2	10491.5	15407.2	4532.91	7014.22	9775.7	5832.48	12878.6
			HexNAc(6)Hex(7)Fuc(2)NeuAc(1)	0.120504	0.0354047	0.065295	0.0713946	0.0591089	0.0702665	0.0619869	0.0329016	0.0702398	6153.21	26583.4	21716.4	31984.6	15368.5	19272.8	18714	10877.4	39741.3
		T2054	HexNAc(2)Hex(2)NeuAc(1)	1	1	1	1	1	1	1	1	1	12676	29875.7	22003.5	22828.6	15129.1	26106.4	16672.9	13750	33971
P98160	Basement membrane-specific heparan sulfate proteoglycan core protein OS=Homo sapiens OX=9606 GN=HSPG2 PE=1 SV=4	N89	HexNAc(5)Hex(6)NeuAc(1)	1	1	1	1	1	1	1	1	1	3089.66	15273.4	6472.65	8909.49	7625.76	17089.7	5772.83	3407.53	16049.1
Q02388	Collagen alpha-1(VII) chain OS=Homo sapiens OX=9606 GN=COL7A1 PE=1 SV=2	N786	HexNAc(4)Hex(5)Fuc(1)NeuAc(1)	1	1	1	1	1	1	1	1	1	9480.31	37349.3	21152.3	35957.4	33319.2	56826	35415.2	15939	59570.3
Q02809	Procollagen-lysine,2-oxoglutarate 5-dioxygenase 1 OS=Homo sapiens OX=9606 GN=PLOD1 PE=1 SV=2	N197	HexNAc(2)Hex(6)Phospho(2)	1	1	1	1	1	1	1	1	1	2521.27	8485.96	6536.03	10024	6840.05	10512.8	9819.31	2764.41	15609.3
		N538	HexNAc(2)Hex(8)	1	1	1	1	1	1	1	1	1	5294.53	16415.7	9950.13	20417.1	18025.3	26914.3	15294.6	6077.43	31928
Q03405	Urokinase plasminogen activator surface receptor OS=Homo sapiens OX=9606 GN=PLAUR PE=1 SV=1	N194	HexNAc(4)Hex(5)Fuc(1)NeuAc(1)	1	1	1	1	1	1	1	1	1	3978.1	9179.98	4873.18	5152.4	5935.88	5659.83	8137.9	5551.68	7693.97
		S110	HexNAc(1)Hex(1)	1	1	1	1	1	1	1	1	1	18500.2	213012	69942.2	218337	249439	392635	165288	42447	354921
Q04828	Aldo-keto reductase family 1 member C1 OS=Homo sapiens OX=9606 GN=AKR1C1 PE=1 SV=1	S89	HexNAc(2)Hex(2)NeuAc(2)	1	1	1	1	1	1	1	1	1	3414.44	9324.06	6784.16	9731.98	8277	37579.5	7520.21	4147.09	18576.5
Q06481	Amyloid-like protein 2 OS=Homo sapiens OX=9606 GN=APLP2 PE=1 SV=2	N541	HexNAc(4)Hex(5)Fuc(1)NeuAc(1)	1	1	1	1	1	1	1	1	1	2449.69	8296.49	7992.89	7420.46	7632.58	14900	9311.74	3356.12	18053.3
Q08380	Galectin-3-binding protein OS=Homo sapiens OX=9606 GN=LGALS3BP PE=1 SV=1	N125	HexNAc(4)Hex(5)Fuc(1)NeuAc(1)	0.0369161	0.0555192	0.0469348	0.0375327	0.0395692	0.0390227	0.035419	0.0283763	0.0244116	5963.91	20561.1	11814.6	15726.1	8664.95	13487.2	9484.61	6255.49	14137
			HexNAc(4)Hex(5)Fuc(3)NeuAc(2)	0.113601	0.132469	0.110508	0.106776	0.100478	0.109064	0.127443	0.113878	0.119023	18352.7	49058.7	27817.5	44738.8	22003	37695.3	34127	25104.1	68927.4
			HexNAc(5)Hex(6)Fuc(1)	0.413908	0.287068	0.32375	0.517101	0.509764	0.468379	0.522043	0.561425	0.556318	66868.1	106313	81495.5	216664	111629	161883	139794	123765	322169
			HexNAc(5)Hex(6)Fuc(1)NeuAc(1)	0.107536	0.145533	0.141808	0.0892516	0.0720895	0.0818176	0.0417845	0.0376963	0.0416383	17372.8	53897.2	35696.3	37396.2	15786.3	28278.1	11189.2	8310.07	24113.1
			HexNAc(5)Hex(6)Fuc(1)NeuAc(2)	0.0463318	0.0479456	0.0451814	0.0214313	0.0286035	0.0298731	0.0234349	0.0274886	0.0196311	7485.06	17756.3	11373.2	8979.66	6263.64	10324.9	6275.48	6059.8	11368.5
			HexNAc(5)Hex(6)Fuc(2)	0.0835569	0.0972306	0.0954705	0.0826127	0.0645446	0.0856231	0.0841558	0.0699573	0.0928656	13498.9	36008.6	24032.1	34614.5	14134.1	29593.4	22535.5	15421.9	53779.3
			HexNAc(5)Hex(6)Fuc(2)NeuAc(1)	0.0250327	0.0222881	0.0184359	0.00926452	0.0152169	0.0117705	0.00861492	0.00816456	0.00992734	4044.11	8254.24	4640.76	3881.81	3332.23	4068.17	2306.93	1799.86	5749.01
			HexNAc(6)Hex(7)Fuc(1)	0.007368	0.00828259	0.0098764	0.00841891	0.0145273	0.00888613	0.0106338	0.0102799	0.00956753	1190.32	3067.39	2486.12	3527.5	3181.23	3071.26	2847.56	2266.17	5540.64
			HexNAc(6)Hex(7)Fuc(1)NeuAc(3)	0.0178245	0.0155024	0.0101391	0.00635679	0.00832501	0.0128237	0.0131931	0.010854	0.00739112	2879.61	5741.18	2552.24	2663.48	1823.03	4432.19	3532.9	2392.74	4280.26
			HexNAc(6)Hex(7)NeuAc(2)	0.0863913	0.100317	0.108449	0.0565348	0.0661165	0.0658203	0.0357633	0.0361049	0.0381526	13956.8	37151.7	27299.1	23687.9	14478.3	22749.1	9576.81	7959.23	22094.5
			HexNAc(7)Hex(8)Fuc(1)	0.0342368	0.0393229	0.0358796	0.0310805	0.0512845	0.049586	0.0669093	0.0650559	0.0467333	5531.06	14563	9031.73	13022.7	11230.4	17138.1	17917.2	14341.4	27063.7
			HexNAc(7)Hex(8)Fuc(1)NeuAc(1)	0.0272968	0.0485216	0.0535671	0.0336394	0.0294809	0.0373332	0.0306056	0.0307189	0.0343402	4409.89	17969.6	13484.1	14094.8	6455.79	12903.2	8195.65	6771.91	19886.7
		N192	HexNAc(5)Hex(6)Fuc(1)	0.0262953	0.0780367	0.047995	0.0594965	0.0741275	0.0431995	0.119256	0.122205	0.0888917	597.779	3731.18	2387.21	2628.38	3129.77	2539.28	4818.9	3821.53	6591.28
			HexNAc(5)Hex(6)Fuc(3)	0.0425656	0.0463606	0.0573731	0.0328533	0.0371627	0.0710323	0.0376333	0	0.0208995	967.655	2216.65	2853.66	1451.36	1569.06	4175.3	1520.69	0	1549.69
			HexNAc(6)Hex(7)Fuc(1)	0.287893	0.249235	0.308928	0.342244	0.234372	0.318347	0.431957	0.364872	0.36717	6544.76	11916.7	15365.7	15119.3	9895.52	18712.5	17454.6	11410.1	27225.5
			HexNAc(6)Hex(7)Fuc(1)NeuAc(1)	0.172167	0.126691	0.155895	0.149974	0.19148	0.149786	0.0968577	0.1035	0.125998	3913.93	6057.5	7754.01	6625.4	8084.55	8804.46	3913.84	3236.6	9342.71
			HexNAc(6)Hex(7)Fuc(1)NeuAc(2)	0.15343	0.180721	0.133286	0.145443	0.146678	0.148102	0.0876696	0.0971265	0.058039	3487.97	8640.85	6629.49	6425.25	6192.93	8705.46	3542.57	3037.29	4303.56
			HexNAc(6)Hex(8)NeuAc(1)	0.125558	0.15911	0.119013	0.123988	0.172725	0.133705	0.0614386	0.117283	0.115391	2854.35	7607.56	5919.53	5477.44	7292.7	7859.19	2482.62	3667.62	8556.18
			HexNAc(7)Hex(7)	0.192091	0.159846	0.17751	0.146002	0.143455	0.135828	0.165188	0.195013	0.223611	4366.86	7642.73	8829.1	6449.94	6056.88	7984.01	6674.93	6098.34	16580.6
		N398	HexNAc(2)Hex(12)	0.0392031	0.0345073	0.0410949	0.0432717	0.0375789	0.0453142	0.0282295	0.0673527	0.0517857	5416.38	12801.7	10812.8	12324.6	7713.03	13834.5	6462.27	8020.77	21411.2
			HexNAc(4)Hex(5)Fuc(1)	0.0227711	0.0310024	0.0243631	0.0271727	0.0316706	0.0290374	0.0319157	0.0415431	0.0302	3146.09	11501.5	6410.38	7739.31	6500.35	8865.13	7306.11	4947.21	12486.5
			HexNAc(4)Hex(5)Fuc(1)NeuAc(1)	0.0270727	0.0282807	0.0236929	0.0523733	0.0435886	0.0842834	0.0716764	0.04513	0.045478	3740.41	10491.7	6234.02	14916.9	8946.5	25731.8	16408.1	5374.36	18803.3
			HexNAc(5)Hex(6)Fuc(1)	0.036937	0.0352531	0.0324799	0.0323073	0.0445722	0.0321397	0.0707435	0.120645	0.0542027	5103.28	13078.4	8546.05	9201.74	9148.38	9812.28	16194.5	14367.2	22410.6
			HexNAc(5)Hex(6)Fuc(1)NeuAc(1)	0.116289	0.10231	0.0949382	0.0978048	0.102034	0.119893	0.0813151	0.079331	0.0715275	16066.6	37955.4	24980	27856.7	20942.4	36603.5	18614.6	9447.22	29573.6
			HexNAc(5)Hex(6)Fuc(1)NeuAc(2)	0.0744467	0.0550559	0.0537509	0.055105	0.0593658	0.0574356	0.0368566	0.0415545	0.035303	10285.7	20425	14142.8	15695	12184.8	17535.1	8437.18	4948.57	14596.3
			HexNAc(5)Hex(6)Fuc(3)	0.0197146	0.0204329	0.0195324	0.0160819	0.0224377	0.0193158	0.0142941	0.0231092	0.0119006	2723.8	7580.31	5139.33	4580.44	4605.32	5897.12	3272.2	2751.99	4920.42
			HexNAc(6)Hex(7)Fuc(1)	0.0876218	0.15876	0.148718	0.162958	0.175492	0.187065	0.375045	0.24645	0.406208	12106	58897.6	39130.3	46413.7	36019.5	57111.3	85854.7	29348.8	167950
			HexNAc(6)Hex(7)Fuc(1)NeuAc(1)	0.181768	0.152308	0.141324	0.181609	0.158056	0.180568	0.136663	0.159433	0.128385	25113.4	56504	37184.9	51725.9	32440.8	55127.4	31284.8	18986.2	53082.1
			HexNAc(6)Hex(7)Fuc(1)NeuAc(2)	0.211296	0.21433	0.247883	0.164853	0.148948	0.0740867	0.0271589	0	0.0214631	29193	79513.3	65222.4	46953.4	30571.4	22618.7	6217.19	0	8874.1
			HexNAc(6)Hex(7)Fuc(1)NeuAc(3)	0.0433318	0.0423842	0.0400687	0.0306448	0.0319932	0.0305477	0.0160299	0.0235431	0.0130793	5986.8	15723.9	10542.8	8728.22	6566.57	9326.25	3669.55	2803.66	5407.76
			HexNAc(6)Hex(7)NeuAc(1)	0.0606957	0.0575094	0.0602509	0.0584842	0.0733084	0.0663832	0.0342931	0.0556759	0.0569609	8385.83	21335.2	15853.1	16657.4	15046.5	20266.9	7850.33	6630.23	23551
			HexNAc(7)Hex(8)Fuc(1)	0.0203769	0.0203157	0.0165544	0.0214146	0.0179103	0.0173539	0.0371367	0.0407827	0.0366054	2815.31	7536.83	4355.77	6099.28	3676.06	5298.17	8501.3	4856.66	15134.8
			HexNAc(7)Hex(8)Fuc(1)NeuAc(1)	0.0246196	0.0255865	0.0275734	0.0304566	0.0211484	0.0268742	0.0226232	0.0275182	0.0171584	3401.49	9492.22	7255.07	8674.62	4340.68	8204.71	5178.88	3277.03	7094.28
			HexNAc(7)Hex(8)Fuc(1)NeuAc(2)	0.0143937	0.00931105	0.0136901	0.0113062	0.0133426	0.0122642	0.00705649	0.0108101	0.00814966	1988.67	3454.27	3602.12	3220.22	2738.55	3744.28	1615.36	1287.33	3369.55
			HexNAc(8)Hex(9)Fuc(1)NeuAc(1)	0.0194631	0.0126545	0.0140859	0.0141559	0.0185532	0.017438	0.00896274	0.0171213	0.0115921	2689.07	4694.65	3706.27	4031.88	3808.03	5323.82	2051.74	2038.91	4792.87
		N551	HexNAc(2)Hex(5)	0.0210562	0.0260704	0.0245802	0.0297196	0.026305	0.0253201	0.024937	0.0216009	0.0234022	9643.16	28448.9	17284.9	23448.3	14316	20281.1	13607.5	7893.19	23960.6
			HexNAc(2)Hex(6)	0.0366454	0.0564025	0.0610978	0.0609059	0.0667213	0.0634612	0.0569762	0.0554143	0.0638413	16782.5	61548.4	42964.2	48053.8	36311.7	50831.8	31090.4	20248.9	65364.6
			HexNAc(2)Hex(7)	0.0592676	0.0603916	0.0595814	0.0529526	0.0515096	0.0515779	0.0571105	0.0607292	0.0535452	27142.9	65901.4	41897.9	41778.8	28033.1	41313.4	31163.7	22191	54822.8
			HexNAc(2)Hex(8)	0.0672045	0.0669614	0.0610267	0.0531621	0.0606102	0.0563335	0.0520906	0.0695972	0.0532839	30777.8	73070.5	42914.2	41944.1	32985.9	45122.6	28424.4	25431.5	54555.4
			HexNAc(2)Hex(9)	0.00588319	0.00566294	0.00700742	0.0100352	0.00764996	0.00828073	0.00931953	0.0104424	0.00885396	2694.34	6179.59	4927.65	7917.6	4163.34	6632.79	5085.42	3815.77	9065.23
			HexNAc(3)Hex(4)Fuc(1)	0.0185503	0.0222703	0.0208951	0.0243626	0.0205388	0.0184651	0.0193846	0.0181831	0.0229115	8495.52	24302.1	14693.5	19221.7	11177.8	14790.4	10577.7	6644.3	23458.2
			HexNAc(3)Hex(5)	0.0324189	0.0312419	0.0292043	0.0359541	0.0416252	0.0394287	0.0321044	0.0309039	0.0366266	14847	34092.3	20536.6	28367.3	22653.7	31582	17518.5	11292.6	37500.5
			HexNAc(3)Hex(5)Fuc(1)	0.0110863	0.0126023	0.0127601	0.0128714	0.0146608	0.0188856	0.0184493	0.0113342	0.017987	5077.22	13752.1	8972.95	10155.4	7978.85	15127.2	10067.3	4141.64	18416.2
			HexNAc(3)Hex(5)NeuAc(1)	0.0112525	0.0115947	0.0114148	0.0109443	0.0122817	0.0125758	0.0107793	0.00910275	0.0115043	5153.32	12652.5	8026.92	8634.91	6684.06	10073.1	5881.97	3326.24	11778.8
			HexNAc(3)Hex(6)	0.0566492	0.0506205	0.0575447	0.0564986	0.0586099	0.0419888	0.0481099	0.0452509	0.0556201	25943.7	55238.8	40465.7	44576.6	31897.3	33632.7	26252.3	16535.1	56947.3
			HexNAc(3)Hex(6)Fuc(1)	0.0142615	0.0130103	0.0151879	0.0143829	0.0185225	0.0143951	0.0166383	0.0151585	0.014636	6531.36	14197.3	10680.2	11347.9	10080.5	11530.3	9079.1	5539.08	14985.3
			HexNAc(3)Hex(6)Fuc(1)NeuAc(1)	0.031766	0.0285183	0.0310033	0.030299	0.0300679	0.0313078	0.0292392	0.025965	0.0298424	14547.9	31120.1	21801.6	23905.5	16363.8	25077.2	15955	9487.86	30554.5
			HexNAc(3)Hex(6)NeuAc(1)	0.0438165	0.0524197	0.0512239	0.0610454	0.0581646	0.0598716	0.0571327	0.0451382	0.0584694	20066.7	57202.2	36020.9	48163.9	31654.9	47956.6	31175.8	16493.9	59864.5
			HexNAc(4)Hex(5)	0.0183404	0.014927	0.0153785	0.0177786	0.0162101	0.0169564	0.0205281	0.0177975	0.017594	8399.41	16288.9	10814.2	14027	8822.04	13581.9	11201.6	6503.38	18013.8
			HexNAc(4)Hex(5)Fuc(1)	0.0832193	0.0820237	0.0785519	0.0842053	0.0863479	0.0728197	0.0888664	0.0921987	0.085741	38112.1	89507	55238	66436.7	46993.1	58327.9	48492	33690.3	87787
			HexNAc(4)Hex(5)Fuc(1)NeuAc(1)	0.0290266	0.0236153	0.0228318	0.0210411	0.024889	0.0214543	0.0259524	0.0297858	0.0184008	13293.4	25769.8	16055.4	16601.1	13545.3	17184.7	14161.5	10884	18839.9
			HexNAc(4)Hex(5)Fuc(1)NeuAc(2)	0.0161804	0.0185611	0.0187558	0.0196951	0.0205966	0.0243868	0.0179401	0.0130555	0.0212835	7410.17	20254.5	13189.2	15539.1	11209.3	19533.6	9789.42	4770.61	21791.3
			HexNAc(4)Hex(5)Fuc(2)	0.0134372	0.0125669	0.0138698	0.0138188	0.0135283	0.0122258	0.0134696	0.0112962	0.0113797	6153.87	13713.4	9753.31	10902.8	7362.5	9792.76	7349.99	4127.76	11651.2
			HexNAc(4)Hex(5)Fuc(3)	0.0102183	0.0144654	0.0116355	0.0110139	0.00960812	0.00873841	0.0101078	0.0113505	0.0102863	4679.69	15785.1	8182.1	8689.79	5229.02	6999.38	5515.55	4147.58	10531.8
			HexNAc(4)Hex(5)Fuc(3)NeuAc(1)	0.0127413	0.0163809	0.0151351	0.0193151	0.0180128	0.0208244	0.0196419	0.0252845	0.0231525	5835.16	17875.4	10643.1	15239.3	9803.12	16680.2	10718.1	9239.2	23705
			HexNAc(4)Hex(5)NeuAc(1)	0.0186328	0.0195824	0.0163063	0.0192124	0.016463	0.026577	0.0181832	0.0159199	0.0211146	8533.32	21369	11466.6	15158.3	8959.65	21287.9	9922.06	5817.29	21618.5
			HexNAc(5)Hex(5)Fuc(1)NeuAc(2)	0.0104155	0.00965394	0.0107629	0.0075402	0.00785327	0.0113617	0.00930109	0.00679234	0.0119127	4770.02	10534.7	7568.51	5949.1	4273.98	9100.62	5075.35	2481.99	12196.9
			HexNAc(5)Hex(6)	0.00596118	0.00713531	0.00828061	0.00808457	0.00728695	0.0116106	0.00867929	0.0123068	0.00974301	2730.05	7786.29	5822.96	6378.6	3965.77	9299.97	4736.05	4497.03	9975.49
			HexNAc(5)Hex(6)Fuc(1)	0.0497454	0.0417862	0.0458382	0.0404274	0.0442205	0.0321054	0.0393306	0.0532265	0.0372977	22782	45598.5	32233.6	31896.6	24066.1	25716.1	21461.6	19449.5	38187.7
			HexNAc(5)Hex(6)Fuc(1)NeuAc(1)	0.0410308	0.0495899	0.0500503	0.0419058	0.0396225	0.0404092	0.028548	0.0416677	0.0355142	18791	54114.2	35195.6	33063	21563.7	32367.4	15577.9	15225.8	36361.6
			HexNAc(5)Hex(6)Fuc(1)NeuAc(2)	0.0145549	0.0148326	0.0189301	0.0169218	0.0153779	0.0207131	0.0146018	0.0158802	0.020276	6665.74	16185.8	13311.7	13351	8369.1	16591	7967.84	5802.77	20759.8
			HexNAc(5)Hex(6)Fuc(2)	0.0128711	0.00991248	0.009487	0.00752696	0.00798975	0.0108507	0.009606	0.0085663	0.00934521	5894.59	10816.8	6671.3	5938.65	4348.26	8691.28	5241.74	3130.21	9568.2
			HexNAc(5)Hex(6)Fuc(3)	0.0063318	0.00604706	0.00459424	0.00531959	0.00449082	0.00414944	0.00267014	0.00343775	0.00363861	2899.79	6598.75	3230.69	4197.08	2444.04	3323.66	1457.02	1256.19	3725.44
			HexNAc(5)Hex(6)NeuAc(1)	0.00772474	0.00447568	0.00472142	0.00518114	0.00419059	0.00322818	0.00489031	0.00512388	0.00430161	3537.71	4884.01	3320.12	4087.84	2280.65	2585.74	2668.51	1872.32	4404.25
			HexNAc(5)Hex(7)Fuc(1)NeuAc(1)	0.0163621	0.014137	0.0146211	0.0115448	0.0122882	0.0130054	0.0115053	0.0147526	0.0122558	7493.38	15426.8	10281.6	9108.64	6687.59	10417.2	6278.14	5390.74	12548.2
			HexNAc(6)Hex(3)Fuc(1)NeuAc(2)	0.0160163	0.0171543	0.0183688	0.018006	0.0176189	0.0193837	0.019472	0.0139659	0.0182373	7335.01	18719.4	12917	14206.5	9588.74	15526.2	10625.4	5103.29	18672.5
			HexNAc(6)Hex(4)NeuAc(1)	0.00446913	0.00390625	0.00622663	0.004586	0.00814151	0.00638166	0.00671831	0.00808998	0.00435335	2046.74	4262.63	4378.59	3618.28	4430.85	5111.65	3666	2956.16	4457.23
			HexNAc(6)Hex(6)	0.0068161	0.00542766	0.00438603	0.00431053	0.00699708	0.00378788	0.00382597	0.00479524	0.00491009	3121.58	5922.84	3084.27	3400.94	3808.02	3034.06	2087.73	1752.23	5027.25
			HexNAc(6)Hex(7)Fuc(1)	0.100919	0.0727674	0.077518	0.0718904	0.0623273	0.0856367	0.103892	0.0878561	0.0865139	46218.1	79406.3	54511	56720.4	33920.4	68594.2	56691.1	32103.5	88578.3
			HexNAc(6)Hex(7)Fuc(1)NeuAc(1)	0.0514056	0.0601376	0.0481573	0.0526871	0.0407222	0.0423413	0.0469879	0.0484023	0.0423652	23542.3	65624.1	33864.4	41569.4	22162.2	33915	25640.1	17686.7	43376.1
			HexNAc(6)Hex(7)Fuc(1)NeuAc(2)	0.0109871	0.0100282	0.00914699	0.0110502	0.0103206	0.015356	0.0103619	0.00749899	0.00828417	5031.8	10943.1	6432.2	8718.41	5616.78	12300	5654.23	2740.21	8481.84
			HexNAc(6)Hex(7)Fuc(2)	0.0167118	0.0174696	0.0160856	0.0170407	0.0158015	0.0161733	0.0161857	0.0164921	0.0140196	7653.52	19063.4	11311.5	13444.9	8599.67	12954.7	8832.09	6026.38	14354.2
			HexNAc(6)Hex(7)Fuc(2)NeuAc(1)	0.00722065	0.0072604	0.00845867	0.00701662	0.0099494	0.00676101	0.00761191	0.00610498	0.00619002	3306.85	7922.79	5948.18	5536.01	5414.76	5415.51	4153.62	2230.82	6337.73
			HexNAc(7)Hex(7)	0.00880209	0.00838884	0.00937388	0.00974609	0.0118778	0.0108701	0.00885056	0.00953109	0.0113653	4031.11	9154.19	6591.75	7689.52	6464.23	8706.89	4829.51	3482.75	11636.5
		N580	HexNAc(5)Hex(6)Fuc(3)NeuAc(1)	1	1	1	1	1	1	1	1	1	12718.7	23033.7	18260.6	28072.3	24594.5	39840	24529.1	19014.5	43402.3
		N69	HexNAc(4)Hex(4)Fuc(1)	0.0466284	0.0375041	0.0347461	0.0468442	0.040711	0.043499	0.0483853	0.0413984	0.0401852	10474.2	19581.6	13681.9	21662.1	13475.1	19609	14635.2	8704.93	23539
			HexNAc(4)Hex(5)Fuc(1)	0.0435692	0.0591384	0.0478217	0.0532715	0.0675433	0.0650712	0.069152	0.0514808	0.0738025	9787.01	30877.2	18830.7	24634.3	22356.5	29333.5	20916.6	10825	43230.8
			HexNAc(4)Hex(5)Fuc(1)NeuAc(1)	0.0470414	0.047399	0.0427005	0.0449053	0.0566936	0.06621	0.067751	0.0559976	0.0527867	10567	24747.9	16814.1	20765.5	18765.3	29846.9	20492.8	11774.7	30920.5
			HexNAc(4)Hex(5)Fuc(3)	0.0299094	0.0237325	0.0204747	0.0211836	0.0240663	0.0280582	0.03687	0.0391509	0.0295549	6718.59	12391.2	8062.31	9795.89	7965.83	12648.4	11152.2	8232.35	17312.1
			HexNAc(5)Hex(6)Fuc(1)	0.255563	0.202748	0.211855	0.160542	0.158607	0.143073	0.175941	0.204034	0.146209	57407.6	105859	83421.8	74239.3	52498.2	64496.2	53217.3	42902.7	85643.5
			HexNAc(5)Hex(6)Fuc(1)NeuAc(1)	0.107257	0.0933358	0.110069	0.0922447	0.102068	0.105452	0.0981235	0.0932261	0.0911836	24093.3	48732.4	43341.9	42656.6	33783.9	47536.9	29679.6	19602.8	53411.9
			HexNAc(5)Hex(6)Fuc(1)NeuAc(2)	0.0452034	0.0598508	0.0479834	0.0636138	0.0721621	0.0629623	0.0619605	0.0570622	0.0556818	10154.1	31249.2	18894.4	29416.9	23885.3	28382.9	18741.3	11998.6	32616.3
			HexNAc(6)Hex(7)Fuc(1)	0.0611664	0.0751888	0.134396	0.121399	0.110087	0.102238	0.119646	0.0839419	0.170711	13739.9	39257.4	52920.8	56138.4	36438.2	46087.8	36189.5	17650.6	99996.1
			HexNAc(6)Hex(7)Fuc(1)NeuAc(1)	0.124123	0.154568	0.14117	0.155987	0.115239	0.126154	0.101649	0.142022	0.0947165	27881.9	80702.7	55588.5	72132.8	38143.5	56869.3	30745.9	29863.2	55481.4
			HexNAc(6)Hex(7)Fuc(1)NeuAc(2)	0.100071	0.0854984	0.0813492	0.072702	0.0643655	0.061313	0.0324224	0.0617332	0.0557555	22479.1	44640.3	32032.8	33619.5	21304.6	27639.3	9806.89	12980.8	32659.5
			HexNAc(6)Hex(7)Fuc(5)	0.0284418	0.0460522	0.0318079	0.0494129	0.0554395	0.0633398	0.0522405	0.0460198	0.0542344	6388.93	24044.7	12524.9	22849.9	18350.2	28553	15801.3	9676.69	31768.5
			HexNAc(6)Hex(7)NeuAc(1)	0.0436565	0.035803	0.0336211	0.0430432	0.0499059	0.0442694	0.0547028	0.0496332	0.0516502	9806.63	18693.4	13239	19904.4	16518.6	19956.2	16546.1	10436.5	30254.8
			HexNAc(7)Hex(8)Fuc(1)	0.0367614	0.0433722	0.0383241	0.0474498	0.044109	0.0484675	0.0559913	0.0494314	0.0512532	8257.78	22645.5	15090.8	21942.2	14599.8	21848.7	16935.8	10394	30022.2
			HexNAc(7)Hex(8)Fuc(1)NeuAc(1)	0.0306076	0.0358087	0.0236809	0.027401	0.0390027	0.0398924	0.0251654	0.0248685	0.032276	6875.44	18696.4	9324.81	12671	12909.7	17983.1	7611.84	5229.15	18906.1
		S552	HexNAc(1)	1	1	1	1	1	1	1	1	1	7844.13	42347.8	23482.1	32887.1	24037.2	36989.5	27134.6	16365.1	43489
Q12860	Contactin-1 OS=Homo sapiens OX=9606 GN=CNTN1 PE=1 SV=1	N208	HexNAc(2)Hex(3)	0.673773	0.60426	0.611622	0.532289	0.591722	0.559364	0.502266	0.58799	0.495997	17458.4	41177.4	32100.2	38364	35223.2	45208.6	25353	15811.9	49544.8
			HexNAc(4)Hex(5)NeuAc(1)	0.326227	0.39574	0.388378	0.467711	0.408278	0.440636	0.497734	0.41201	0.504003	8453	26967.8	20383.5	33709.7	24303.5	35612.8	25124.2	11079.5	50344.6
		N457	HexNAc(2)Hex(5)	0.253865	0.24546	0.237469	0.196759	0.300634	0.253768	0.297356	0.244748	0.293268	4010.5	10819.6	5903.41	7367.65	10373.8	11510.4	9961.93	4220.5	15391.4
			HexNAc(2)Hex(6)	0.280866	0.202797	0.287397	0.27155	0.26497	0.29383	0.240457	0.292105	0.226319	4437.05	8939.08	7144.6	10168.2	9143.15	13327.6	8055.72	5037.13	11877.8
			HexNAc(2)Hex(7)	0.369607	0.377838	0.38414	0.389964	0.324283	0.307718	0.382413	0.373964	0.386751	5838.95	16654.7	9549.6	14602.2	11189.8	13957.5	12811.5	6448.72	20297.6
			HexNAc(3)Hex(6)NeuAc(1)	0.0956619	0.173905	0.090995	0.141726	0.110113	0.144685	0.0797734	0.0891832	0.0936608	1511.24	7665.55	2262.11	5306.92	3799.61	6562.63	2672.54	1537.9	4915.54
		N494	HexNAc(4)Hex(5)Fuc(1)NeuAc(1)	0.301732	0.283364	0.277748	0.304167	0.285145	0.304058	0.241313	0.22098	0.257842	4420.26	12928.7	7422.7	10971.9	8212.34	10899.1	6948.3	4092.51	13580.8
			HexNAc(4)Hex(5)Fuc(1)NeuAc(2)	0.216577	0.217585	0.260023	0.219568	0.293619	0.256494	0.29649	0.267979	0.265661	3172.78	9927.45	6948.99	7920.26	8456.41	9194.18	8537.04	4962.91	13992.6
			HexNAc(4)Hex(5)NeuAc(1)	0.292697	0.299536	0.324958	0.259186	0.254841	0.257078	0.314779	0.303404	0.321257	4287.9	13666.5	8684.36	9349.33	7339.58	9215.11	9063.64	5618.97	16920.9
			HexNAc(5)Hex(6)Fuc(1)NeuAc(1)	0.188993	0.199515	0.137271	0.217079	0.166395	0.18237	0.147418	0.207637	0.15524	2768.68	9103.02	3668.5	7830.45	4792.28	6537.17	4244.7	3845.39	8176.61
Q12864	Cadherin-17 OS=Homo sapiens OX=9606 GN=CDH17 PE=2 SV=3	N546	HexNAc(4)Hex(5)Fuc(1)NeuAc(1)	1	1	1	1	1	1	1	1	1	14601.3	21376.4	20523.5	23428	14674.4	27093.9	17541.1	11175.9	24051
Q13510	Acid ceramidase OS=Homo sapiens OX=9606 GN=ASAH1 PE=1 SV=5	N259	HexNAc(2)Hex(5)	0.0876812	0.0819989	0.0940911	0.0887291	0.103261	0.0689163	0.0800998	0.0914898	0.0881802	4035.67	16790.1	9020.74	19518.5	16227.7	23497.6	9307.67	5089.87	30999.3
			HexNAc(2)Hex(6)	0.104569	0.106463	0.117686	0.130066	0.104397	0.111017	0.133111	0.154268	0.122656	4812.98	21799.4	11282.9	28611.7	16406.2	37852.3	15467.6	8582.42	43119.2
			HexNAc(2)Hex(7)	0.254807	0.248518	0.201323	0.249533	0.261846	0.272871	0.260639	0.179384	0.263662	11727.9	50886.7	19301.3	54892.1	41149.7	93037.6	30286.5	9979.72	92688.9
			HexNAc(2)Hex(8)	0.236924	0.35658	0.254776	0.3487	0.34345	0.409839	0.30657	0.252895	0.358607	10904.8	73013.5	24426	76706.8	53974.1	139738	35623.7	14069.4	126066
			HexNAc(5)Hex(5)Fuc(1)	0.0388993	0.0553297	0.052553	0.0572422	0.0732189	0.061064	0.0729682	0.067469	0.0680783	1790.4	11329.4	5038.38	12592.1	11506.5	20820.3	8478.97	3753.52	23932.6
			HexNAc(8)Hex(7)	0.277119	0.151111	0.279571	0.12573	0.113827	0.0762926	0.146611	0.254494	0.0988164	12754.9	30941.6	26803.1	27657.9	17888.2	26012.6	17036.4	14158.3	34738.4
		N286	HexNAc(2)Hex(7)Phospho(1)	1	1	1	1	1	1	1	1	1	1036.27	3171.22	2236.52	3369.33	1927.09	4616.75	3827.97	1160.59	4277
Q13740	CD166 antigen OS=Homo sapiens OX=9606 GN=ALCAM PE=1 SV=2	N167	HexNAc(4)Hex(5)Fuc(1)	0.458565	0.392922	0.3864	0.390047	0.364121	0.365059	0.386108	0.454149	0.438856	10305.7	20503.5	14264.9	20119	16032.7	24853.1	18548.4	13664.6	33731.5
			HexNAc(4)Hex(5)Fuc(1)NeuAc(1)	0.541435	0.607078	0.6136	0.609953	0.635879	0.634941	0.613892	0.545851	0.561144	12168.1	31678.6	22652.5	31462.1	27998.5	43226.5	29491	16423.8	43130.7
		N265	HexNAc(4)Hex(5)Fuc(1)	0.0948185	0.0458679	0.0487655	0.0472916	0.0789521	0.0624718	0.0785307	0.0497256	0.0699369	7113.51	7398.77	5381.2	5222.66	5934.07	6635.11	6769.72	4394.31	9471.17
			HexNAc(5)Hex(6)Fuc(1)	0.0533178	0.0875046	0.0821339	0.0791222	0.063445	0.0925491	0.0646004	0.0739906	0.0856704	4000.03	14115	9063.36	8737.88	4768.54	9829.61	5568.86	6538.64	11601.9
			HexNAc(5)Hex(6)Fuc(1)NeuAc(1)	0.130698	0.186041	0.216894	0.17863	0.148714	0.119038	0.122416	0.134093	0.146489	9805.29	30009.6	23933.9	19727	11177.4	12643	10552.8	11849.9	19838.2
			HexNAc(5)Hex(6)Fuc(3)	0.0634961	0.08528	0.0669786	0.0620601	0.0331948	0.0705137	0.0615831	0.0628372	0.0663724	4763.63	13756.2	7390.99	6853.62	2494.93	7489.24	5308.76	5553	8988.45
			HexNAc(6)Hex(7)Fuc(1)	0.381097	0.34498	0.324367	0.371519	0.357634	0.379831	0.458612	0.478821	0.358673	28590.8	55647.5	35793.4	41028.7	26879.9	40341.8	39534.6	42314	48573.1
			HexNAc(6)Hex(7)Fuc(1)NeuAc(1)	0.168365	0.153589	0.180724	0.156834	0.171581	0.159325	0.121119	0.14009	0.191672	12631.1	24774.9	19942.6	17320	12896.1	16921.9	10441	12379.9	25957.1
			HexNAc(6)Hex(7)Fuc(1)NeuAc(2)	0.0714008	0.0599226	0.0555211	0.0580464	0.078965	0.0658868	0.0553172	0.0353553	0.042812	5356.66	9665.89	6126.68	6410.37	5935.03	6997.82	4768.61	3124.39	5797.8
			HexNAc(6)Hex(7)Fuc(2)NeuAc(1)	0.036807	0.0368143	0.0246164	0.0464973	0.0675138	0.0503843	0.0378213	0.025087	0.0383755	2761.34	5938.37	2716.38	5134.95	5074.36	5351.3	3260.37	2216.97	5196.99
		N306	HexNAc(4)Hex(5)Fuc(1)	0.61874	0.69497	0.581142	0.590982	0.6188	0.561312	0.690102	0.736783	0.583691	41800.4	71816.6	62569.1	46599.8	57565.4	48541.5	69462.3	78960.9	86649.2
			HexNAc(4)Hex(5)Fuc(1)NeuAc(1)	0.0681623	0.113197	0.075856	0.116253	0.0935279	0.10372	0.0854984	0.0740288	0.0816441	4604.86	11697.5	8167.1	9166.72	8700.67	8969.56	8605.84	7933.66	12120.1
			HexNAc(6)Hex(7)Fuc(1)	0.129103	0.115007	0.172371	0.136765	0.0975133	0.144704	0.0743975	0.0769942	0.151743	8721.81	11884.6	18558.4	10784.1	9071.42	12513.8	7488.49	8251.46	22526.3
			HexNAc(6)Hex(7)Fuc(4)NeuAc(1)	0.183995	0.0768261	0.170632	0.156	0.190159	0.190263	0.150002	0.112194	0.182921	12430.2	7939.03	18371.2	12300.9	17690	16453.7	15098.5	12023.9	27154.7
		N361	HexNAc(4)Hex(5)Fuc(1)	0.179388	0.147066	0.130817	0.144969	0.142222	0.117705	0.161379	0.181624	0.150943	12216.5	21507.7	14965.2	16519.7	14240.1	16657.9	18796.9	13851.4	25197.8
			HexNAc(4)Hex(5)Fuc(1)NeuAc(1)	0.351581	0.373065	0.34164	0.337096	0.34866	0.38572	0.401174	0.371405	0.383094	23943.1	54558.8	39082.8	38413.3	34909.9	54588.2	46727.4	28325	63952.2
			HexNAc(4)Hex(5)Fuc(2)	0.0911336	0.0565155	0.0790044	0.0717835	0.0821431	0.0859728	0.0724951	0.0689131	0.0763813	6206.29	8265.08	9037.92	8180	8224.65	12167.1	8443.98	5255.62	12750.8
			HexNAc(4)Hex(5)Fuc(2)NeuAc(1)	0.0746144	0.0760914	0.0837514	0.0809126	0.0948496	0.102388	0.0844423	0.0739456	0.075807	5081.32	11128	9580.97	9220.3	9496.9	14490.2	9835.56	5639.42	12654.9
			HexNAc(4)Hex(5)Fuc(3)NeuAc(1)	0.10484	0.1356	0.139898	0.134249	0.123427	0.10503	0.09563	0.119328	0.0964334	7139.73	19830.7	16004	15298.2	12358.2	14864.2	11138.6	9100.51	16098.2
			HexNAc(5)Hex(6)Fuc(1)NeuAc(1)	0.0699855	0.0941899	0.0864891	0.100392	0.0948658	0.0898498	0.0707476	0.0594021	0.103248	4766.09	13774.8	9894.16	11440.1	9498.53	12715.8	8240.44	4530.27	17235.7
			HexNAc(5)Hex(6)Fuc(3)	0.0703615	0.0662637	0.0777135	0.076833	0.0668854	0.0701932	0.0641005	0.0749353	0.0566314	4791.69	9690.71	8890.25	8755.41	6696.96	9933.95	7466.21	5714.9	9453.81
			HexNAc(6)Hex(7)Fuc(1)	0.0580958	0.0512082	0.060686	0.0537654	0.0469472	0.0431416	0.0500314	0.0504472	0.0574615	3956.39	7488.93	6942.34	6126.77	4700.63	6105.53	5827.49	3847.33	9592.39
		N480	HexNAc(2)Hex(6)	0.44766	0.433267	0.445256	0.445211	0.472378	0.438412	0.448762	0.422512	0.437307	12969.8	28870.8	24703.6	30494.7	24472.8	36130.8	23588.4	14757.7	42248.2
			HexNAc(2)Hex(7)	0.55234	0.566733	0.554744	0.554789	0.527622	0.561588	0.551238	0.577488	0.562693	16002.6	37764.2	30778.2	38000.3	27334.9	46282.1	28975	20170.7	54361.8
		N499	HexNAc(5)Hex(3)Fuc(1)NeuAc(1)	1	1	1	1	1	1	1	1	1	5692.12	13734.1	15046.6	16481	9924.23	16914.2	12303.3	7688.16	17341.7
		N91	HexNAc(4)Hex(5)Fuc(1)	1	1	1	1	1	1	1	1	1	9152.57	21057	13469.8	16828.9	13220.6	22426.9	16657.9	11605.5	23769.7
		N95	HexNAc(4)Hex(5)Fuc(1)	0.253025	0.362531	0.315468	0.282974	0.298238	0.274739	0.312746	0.31662	0.286456	5331.26	18484.9	12271.3	13468.9	10940.2	15870.7	12180.1	7453.67	19592.2
			HexNAc(4)Hex(5)Fuc(1)NeuAc(1)	0.746975	0.637469	0.684532	0.717026	0.701762	0.725261	0.687254	0.68338	0.713544	15738.8	32503.4	26627.3	34128.6	25742.7	41895.9	26765.6	16087.7	48802.9
Q14112	Nidogen-2 OS=Homo sapiens OX=9606 GN=NID2 PE=1 SV=3	N703	HexNAc(4)Hex(5)Fuc(1)NeuAc(1)	1	1	1	1	1	1	1	1	1	2453.85	7837.37	2822.31	4528.97	5195.32	7073.64	3298.98	2723.54	8818.61
Q14118	Dystroglycan OS=Homo sapiens OX=9606 GN=DAG1 PE=1 SV=2	S729	HexNAc(2)Hex(2)NeuAc(2)	1	1	1	1	1	1	1	1	1	8828.23	20702.4	19053.3	26395.5	24046	25130.8	28516.4	19004.3	53276.4
Q14126	Desmoglein-2 OS=Homo sapiens OX=9606 GN=DSG2 PE=1 SV=2	N182	HexNAc(4)Hex(5)Fuc(1)	0.245579	0.215364	0.164508	0.207659	0.263077	0.209907	0.351481	0.399498	0.206807	12232.6	23171	19745.9	22359.5	23294.4	25900.3	31115.6	23133.6	33152.2
			HexNAc(4)Hex(5)Fuc(1)NeuAc(1)	0.343245	0.367554	0.427862	0.341879	0.303834	0.345216	0.310593	0.264097	0.367644	17097.5	39545.1	51356.4	36811.6	26903.2	42596.1	27495.9	15292.9	58935.1
			HexNAc(4)Hex(5)Fuc(1)NeuAc(2)	0.135634	0.119053	0.124467	0.126373	0.119197	0.114339	0.128202	0.126612	0.106788	6756.15	12808.9	14939.8	13607.1	10554.4	14108.2	11349.4	7331.68	17118.6
			HexNAc(4)Hex(5)Fuc(2)NeuAc(1)	0.108831	0.0967876	0.0753053	0.120285	0.114457	0.104993	0.0681301	0.0627516	0.106705	5421.03	10413.4	9038.93	12951.6	10134.7	12955.1	6031.36	3633.74	17105.3
			HexNAc(4)Hex(5)NeuAc(2)	0.0683286	0.0991441	0.0861649	0.107115	0.100135	0.117998	0.0573008	0.0732694	0.103441	3403.55	10666.9	10342.4	11533.6	8866.52	14559.8	5072.67	4242.78	16582.1
			HexNAc(5)Hex(6)Fuc(1)NeuAc(1)	0.0983824	0.102097	0.121693	0.0966887	0.0993004	0.107546	0.0842926	0.0737718	0.108616	4900.57	10984.6	14606.9	10410.9	8792.65	13270.1	7462.18	4271.87	17411.8
		N462	HexNAc(4)Hex(5)Fuc(1)NeuAc(1)	0.759189	0.677352	0.563798	0.62627	0.656277	0.626196	0.674035	0.743605	0.627494	39865.1	76228.9	52363.4	55556.2	52848.4	70206.9	69273.9	50197.9	96261.4
			HexNAc(5)Hex(6)Fuc(1)	0.0866524	0.0897372	0.101703	0.0984408	0.103672	0.0822849	0.0833965	0.0784108	0.0917727	4550.12	10099	9445.82	8732.65	8348.45	9225.5	8571.07	5293.21	14078.5
			HexNAc(5)Hex(6)Fuc(1)NeuAc(1)	0.154158	0.232911	0.334499	0.275289	0.240051	0.29152	0.242568	0.177984	0.280733	8094.86	26211.7	31067	24420.8	19330.7	32684.2	24930	12015	43066.1
Q15262	Receptor-type tyrosine-protein phosphatase kappa OS=Homo sapiens OX=9606 GN=PTPRK PE=1 SV=2	N140	HexNAc(2)Hex(7)	0.633919	0.563734	0.631532	0.629848	0.612466	0.581273	0.584109	0.604528	0.591386	21850.9	51484.6	86089.2	59529.1	67418.4	102863	83361.9	60507.7	142369
			HexNAc(2)Hex(8)	0.366081	0.436266	0.368468	0.370152	0.387534	0.418727	0.415891	0.395472	0.408614	12618.6	39843.3	50228.7	34984.3	42658.6	74098.7	59354.4	39583.2	98368.7
		N436	HexNAc(4)Hex(5)Fuc(1)NeuAc(1)	0.543668	0.721559	0.717243	0.609298	0.680577	0.649023	0.677779	0.772054	0.749791	3023.33	13288.3	9011.84	6345.28	6617.01	9288.02	14139	14108.1	15114
			HexNAc(5)Hex(6)Fuc(1)NeuAc(1)	0.456332	0.278441	0.282757	0.390702	0.319423	0.350977	0.322221	0.227946	0.250209	2537.65	5127.8	3552.71	4068.8	3105.63	5022.76	6721.77	4165.37	5043.61
Q15365	Poly(rC)-binding protein 1 OS=Homo sapiens OX=9606 GN=PCBP1 PE=1 SV=2	S322	HexNAc(1)Hex(1)NeuAc(1)	1	1	1	1	1	1	1	1	1	7205.95	16749.5	15780.1	22498.4	16178	42052	31707.9	8423.25	31256.7
Q28107	Coagulation factor V OS=Bos taurus OX=9913 GN=F5 PE=1 SV=1	N952	HexNAc(5)Hex(6)NeuAc(2)	1	1	1	1	1	1	1	1	1	4174.26	12358.1	8744.81	14057.4	9962.4	16484.3	6723.52	8050.47	16915.5
Q2KJF1	Alpha-1B-glycoprotein OS=Bos taurus OX=9913 GN=A1BG PE=1 SV=1	N379	HexNAc(4)Hex(5)Fuc(2)NeuAc(1)	0.162602	0.18964	0.185592	0.16098	0.130347	0.174636	0.226341	0.231472	0.16344	11064.2	13374.3	11508.7	13959.5	7956.69	23171.9	24377.9	15035.1	18431.4
			HexNAc(4)Hex(5)NeuAc(2)	0.237587	0.171863	0.222369	0.210981	0.171785	0.205733	0.161369	0.184261	0.179418	16166.4	12120.6	13789.2	18295.3	10486.2	27298.1	17380.2	11968.5	20233.3
			HexNAc(5)Hex(6)Fuc(2)NeuAc(1)	0.118222	0.107762	0.118344	0.131738	0.111147	0.0987796	0.124702	0.127712	0.125827	8044.35	7599.89	7338.56	11423.7	6784.71	13106.8	13431	8295.42	14189.8
			HexNAc(5)Hex(6)NeuAc(2)	0.144786	0.151483	0.119565	0.131669	0.148915	0.152657	0.175211	0.134925	0.150717	9851.89	10683.3	7414.31	11417.8	9090.15	20255.5	18871	8763.92	16996.7
			HexNAc(7)Hex(8)Fuc(1)	0.336803	0.379253	0.354131	0.364632	0.437806	0.368195	0.312377	0.32163	0.380598	22917.5	26746.7	21959.9	31619.3	26724.8	48854.6	33644.4	20891.2	42920.7
Q3SZ57	Alpha-fetoprotein OS=Bos taurus OX=9913 GN=AFP PE=2 SV=1	N197	HexNAc(3)Hex(4)NeuAc(1)	0.150756	0.111858	0.144126	0.0906212	0.100987	0.0775415	0.0695354	0.094814	0.0756189	3282.18	9517.8	5594.15	13947.5	8333.71	25347.5	19030.4	5023.48	16446.5
			HexNAc(4)Hex(5)Fuc(2)	0.135357	0.120597	0.113647	0.0737555	0.0996267	0.0532174	0.0541428	0.0797261	0.0822093	2946.92	10261.4	4411.12	11351.7	8221.41	17396.2	14817.8	4224.08	17879.9
			HexNAc(4)Hex(5)NeuAc(1)	0.0919197	0.0658503	0.090229	0.0597594	0.0634213	0.0423929	0.0424825	0.0532871	0.0580509	2001.22	5603.1	3502.17	9197.54	5233.67	13857.8	11626.6	2823.28	12625.6
			HexNAc(4)Hex(5)NeuAc(2)	0.0870026	0.0465259	0.0966097	0.0367222	0.0521219	0.0375232	0.0419501	0.0784589	0.0358723	1894.17	3958.82	3749.83	5651.89	4301.21	12265.9	11480.9	4156.95	7801.95
			HexNAc(5)Hex(6)NeuAc(1)	0.0894081	0.0654025	0.1003	0.0701176	0.0898688	0.0640753	0.0980315	0.131161	0.115655	1946.54	5564.99	3893.08	10791.8	7416.17	20945.5	26829.2	6949.21	25154.1
			HexNAc(5)Hex(6)NeuAc(2)	0	0.248131	0.0965781	0.400269	0.261521	0.431041	0.506021	0.385332	0.447669	0	21113	3748.61	61605.2	21581.3	140903	138488	20415.8	97364.7
			HexNAc(5)Hex(6)NeuAc(3)	0.314643	0.258537	0.249531	0.224527	0.257405	0.245455	0.152472	0.134048	0.134629	6850.22	21998.5	9685.36	34556.8	21241.6	80236.4	41728.3	7102.19	29280.7
			HexNAc(5)Hex(7)Fuc(1)NeuAc(2)	0.130913	0.0830984	0.108979	0.0442286	0.0750477	0.0487537	0.0353649	0.0431734	0.050296	2850.16	7070.71	4229.94	6807.2	6193.1	15937	9678.64	2287.43	10939
		N251	HexNAc(4)Hex(5)Fuc(2)NeuAc(1)	0.0853137	0.0972719	0.097216	0.0930761	0.103251	0.0817827	0.0934143	0.0953079	0.0928884	4569.45	13625.5	8953.46	18923.8	12022.6	31537	33891.5	7814.9	27847.3
			HexNAc(4)Hex(5)NeuAc(1)	0.167292	0.135741	0.0959439	0.151447	0.139407	0.157829	0.155965	0.125873	0.161043	8960.26	19014.1	8836.3	30791.6	16232.7	60862	56585.6	10321.1	48279.6
			HexNAc(4)Hex(5)NeuAc(2)	0.150005	0.154415	0.184738	0.170224	0.172692	0.16434	0.125005	0.118936	0.131016	8034.36	21629.9	17014.1	34609.3	20108.4	63372.8	45352.9	9752.35	39277.7
			HexNAc(5)Hex(6)Fuc(2)	0.0473399	0.0363581	0.0386125	0.0462419	0.04602	0.0411167	0.060684	0.0547414	0.0621662	2535.56	5092.91	3556.16	9401.71	5358.6	15855.4	22016.7	4488.6	18637
			HexNAc(5)Hex(6)Fuc(2)NeuAc(1)	0.052621	0.0276323	0.0344274	0.0277781	0.0304486	0.0260473	0.0390049	0.0369641	0.0391904	2818.41	3870.64	3170.72	5647.73	3545.46	10044.3	14151.3	3030.92	11749
			HexNAc(5)Hex(6)NeuAc(1)	0.108144	0.0868927	0.0751076	0.100281	0.106969	0.0938565	0.149075	0.117248	0.147362	5792.26	12171.6	6917.31	20388.7	12455.5	36192.9	54085.7	9613.9	44178
			HexNAc(5)Hex(6)NeuAc(2)	0.0443546	0.0378879	0.0408822	0.0259401	0.0420101	0.0412067	0.0601117	0.049992	0.0432118	2375.66	5307.2	3765.2	5274.03	4891.69	15890.1	21809	4099.16	12954.6
			HexNAc(5)Hex(6)NeuAc(3)	0.199488	0.291824	0.312447	0.287442	0.242552	0.317444	0.251559	0.307626	0.234744	10684.7	40877.7	28775.9	58441.6	28242.9	122413	91267.7	25224.2	70374.4
			HexNAc(5)Hex(7)Fuc(1)NeuAc(2)	0.122602	0.0915336	0.0931361	0.0776463	0.0780376	0.0580479	0.0371799	0.0651131	0.0634826	6566.66	12821.7	8577.71	15786.7	9086.75	22384.4	13489.2	5339.03	19031.6
			HexNAc(8)Hex(6)	0.0228394	0.0404439	0.0274896	0.0199229	0.0386124	0.0183284	0.0280016	0.0281988	0.0248953	1223.29	5665.24	2531.75	4050.65	4496.06	7067.78	10159.2	2312.2	7463.44
Q3SZR3	Alpha-1-acid glycoprotein OS=Bos taurus OX=9913 GN=ORM1 PE=2 SV=1	N104	HexNAc(4)Hex(5)NeuAc(2)	0.0422454	0.105432	0.052521	0.0554978	0.0799909	0.0592372	0.0541797	0.0723225	0.0681702	6266.33	9360.55	7676.26	9887.08	7227.85	15621.4	13723.2	9615.31	15931.9
			HexNAc(5)Hex(6)Fuc(2)	0.015081	0.0670673	0.0293172	0.0432413	0.0501253	0.045235	0.0370295	0.0279763	0.0464282	2236.99	5954.43	4284.88	7703.55	4529.24	11928.9	9379.17	3719.47	10850.7
			HexNAc(5)Hex(6)Fuc(2)NeuAc(1)	0.0469942	0.0502275	0.045879	0.0588309	0.0440886	0.0396438	0.0342253	0.023523	0.0445987	6970.73	4459.34	6705.49	10480.9	3983.77	10454.4	8668.91	3127.39	10423.1
			HexNAc(5)Hex(6)NeuAc(2)	0.548932	0.328202	0.531578	0.554594	0.445389	0.562892	0.610598	0.593131	0.577397	81424.1	29138.8	77693.3	98802.3	40244.6	148440	154658	78857.1	134942
			HexNAc(5)Hex(6)NeuAc(3)	0.194447	0.156633	0.158395	0.124866	0.164592	0.142955	0.153691	0.195701	0.119777	28842.7	13906.3	23150.3	22245.1	14872.2	37698.4	38928.3	26018.5	27992.8
			HexNAc(6)Hex(7)NeuAc(3)	0.0393462	0.085681	0.0610371	0.0660632	0.0568192	0.0533376	0.0471521	0.0326123	0.0508893	5836.3	7607.01	8920.94	11769.3	5134.09	14065.6	11943.1	4335.82	11893.2
			HexNAc(6)Hex(7)NeuAc(4)	0.0815568	0.137351	0.0796502	0.0616709	0.102389	0.0621357	0.043011	0.0441805	0.0594493	12097.5	12194.5	11641.4	10986.8	9251.66	16385.7	10894.2	5873.82	13893.8
			HexNAc(8)Hex(9)Fuc(1)NeuAc(1)	0.031397	0.0694056	0.0416228	0.035237	0.0566069	0.0345643	0.0201132	0.0105541	0.0332909	4657.17	6162.03	6083.43	6277.57	5114.91	9114.92	5094.46	1403.17	7780.35
		N136	HexNAc(4)Hex(5)Fuc(2)	0.13384	0.121415	0.112074	0.115306	0.0987759	0.110662	0.106624	0.0934198	0.0946718	19402.1	20361.5	23161.2	29325.7	18120.9	43237.1	34628.3	18176.5	36202.5
			HexNAc(5)Hex(6)NeuAc(2)	0.419751	0.413953	0.465354	0.444867	0.362888	0.471357	0.578347	0.601176	0.522152	60848.8	69420.5	96169.8	113143	66573.5	184165	187830	116970	199671
			HexNAc(5)Hex(6)NeuAc(3)	0.374937	0.360371	0.362058	0.363763	0.449029	0.351067	0.252136	0.230156	0.311637	54352.5	60434.8	74822.8	92515.9	82376.6	137167	81886.3	44781	119170
			HexNAc(6)Hex(7)NeuAc(3)	0.0648193	0.097201	0.0531467	0.0676981	0.0893072	0.0611641	0.0561883	0.0680325	0.0689614	9396.47	16300.7	10983.3	17217.7	16383.8	23897.6	18248.3	13237	26370.9
			HexNAc(6)Hex(7)NeuAc(4)	0.00665229	0.0070592	0.00736637	0.00836626	0	0.00574942	0.00670472	0.00721589	0.00257768	964.343	1183.84	1522.33	2127.79	0	2246.37	2177.5	1403.98	985.704
		N57	HexNAc(3)Hex(3)	0.07911	0.159269	0.15589	0.201898	0.177889	0.23499	0.197472	0.145172	0.182497	9159.3	17504.1	20289.6	34232.7	15458.8	58349.5	33545.6	13819.6	38252.2
			HexNAc(3)Hex(3)Fuc(2)	0.274239	0.106368	0.22606	0.194464	0.147068	0.181624	0.117993	0.115029	0.105989	31751.2	11690.1	29422.5	32972.2	12780.4	45098.3	20044.1	10950.1	22215.9
			HexNAc(5)Hex(5)NeuAc(2)	0.035931	0.054272	0.0371926	0.0315095	0.0316399	0.0342838	0.0297051	0.0234253	0.0335695	4160.07	5964.65	4840.76	5342.57	2749.55	8512.9	5046.16	2229.96	7036.33
			HexNAc(5)Hex(6)Fuc(2)NeuAc(1)	0.0512832	0.0543821	0.0350639	0.0387748	0.0471051	0.0317367	0.0395378	0.0324813	0.0407349	5937.54	5976.74	4563.69	6574.42	4093.49	7880.43	6716.49	3092.05	8538.23
			HexNAc(5)Hex(6)NeuAc(2)	0.0617846	0.03418	0.0671356	0.0543292	0.0614972	0.0616899	0.129694	0.156926	0.109445	7153.37	3756.48	8737.94	9211.74	5344.19	15318	22031.8	14938.5	22940.3
			HexNAc(5)Hex(6)NeuAc(3)	0.186756	0.157093	0.152106	0.14161	0.178595	0.141203	0.144029	0.146706	0.143838	21622.5	17265	19797.1	24010.5	15520.2	35061.6	24467	13965.6	30149.1
			HexNAc(6)Hex(7)NeuAc(3)	0.0586294	0.0635631	0.0553186	0.0556129	0.0581982	0.0661028	0.0614045	0.0646587	0.0644266	6788.07	6985.77	7199.92	9429.39	5057.51	16413.7	10431.1	6155.15	13504.1
			HexNAc(6)Hex(7)NeuAc(4)	0.0715417	0.101832	0.0613236	0.0777665	0.0761989	0.0630887	0.0633621	0.064116	0.0641057	8283.04	11191.6	7981.5	13185.6	6621.79	15665.3	10763.6	6103.49	13436.9
			HexNAc(7)Hex(8)Fuc(1)NeuAc(1)	0.0487421	0.0477875	0.0509467	0.059949	0.0759583	0.0483589	0.0393719	0.0305725	0.0450056	5643.32	5251.98	6630.9	10164.6	6600.88	12007.8	6688.31	2910.33	9433.39
			HexNAc(7)Hex(8)Fuc(1)NeuAc(2)	0.0521895	0.10212	0.0637	0.0623758	0.051934	0.0571594	0.115716	0.145087	0.133083	6042.47	11223.3	8290.79	10576.1	4513.13	14193	19657.2	13811.5	27894.8
			HexNAc(8)Hex(9)Fuc(1)	0.0398069	0.0544308	0.0377998	0.0396916	0.0476745	0.0372801	0.0360882	0.0521188	0.0482217	4608.82	5982.11	4919.78	6729.87	4142.98	9256.89	6130.48	4961.43	10107.5
			HexNAc(8)Hex(9)Fuc(1)NeuAc(1)	0.0399873	0.0647029	0.0574635	0.0420183	0.046242	0.0424831	0.0256268	0.0237072	0.0290839	4629.7	7111.03	7479.09	7124.37	4018.49	10548.8	4353.37	2256.8	6096.13
		N94	HexNAc(4)Hex(5)Fuc(2)NeuAc(1)	0.117276	0.154238	0.114297	0.126105	0.107919	0.118845	0.117994	0.124713	0.135312	27957.9	25608.8	23557.7	29155.6	20516.8	43551.1	29543.3	17842.5	38758.6
			HexNAc(4)Hex(5)Fuc(4)	0.018217	0.0430929	0.0296302	0.0251872	0.0255984	0.0262158	0.035945	0.049806	0.0318819	4342.82	7154.93	6107.09	5823.31	4866.58	9606.9	8999.84	7125.68	9132.23
			HexNAc(4)Hex(5)NeuAc(2)	0.0479249	0.0676779	0.0826662	0.0736677	0.0617485	0.0570274	0.0548595	0.0503442	0.068986	11425	11236.9	17038.4	17032	11739.2	20897.9	13735.6	7202.68	19760.3
			HexNAc(5)Hex(6)Fuc(2)	0.0249239	0.0586554	0.0444219	0.0489284	0.0491618	0.0368451	0.0585443	0.0881967	0.071205	5941.7	9738.85	9155.82	11312.3	9346.28	13502	14658.2	12618.2	20395.9
			HexNAc(5)Hex(6)Fuc(2)NeuAc(1)	0.00952656	0.034557	0.0106009	0.0177979	0.0162543	0.0213476	0.0264228	0.0296263	0.0241193	2271.07	5737.68	2184.95	4114.9	3090.15	7822.91	6615.7	4238.59	6908.73
			HexNAc(5)Hex(6)NeuAc(1)	0.0347891	0.0857657	0.0515773	0.0692702	0.0555708	0.0464813	0.07629	0.0807039	0.0856862	8293.48	14240.1	10630.6	16015.3	10564.7	17033.3	19101.4	11546.2	24543.9
			HexNAc(5)Hex(6)NeuAc(2)	0.016395	0	0.0171273	0.0171657	0.014958	0.026005	0.0271016	0.0273719	0.0273383	3908.45	0	3530.11	3968.72	2843.7	9529.62	6785.65	3916.07	7830.76
			HexNAc(5)Hex(6)NeuAc(3)	0.162918	0.23957	0.203985	0.222375	0.211017	0.21797	0.276204	0.268708	0.239398	38838.6	39777.1	42043.4	51413.3	40117	79875.8	69155.4	38443.8	68573.2
			HexNAc(7)Hex(8)Fuc(1)	0.568029	0.316443	0.445695	0.399503	0.457772	0.449264	0.326639	0.28053	0.316074	135414	52540.7	91862.4	92365.4	87028.3	164634	81783.2	40135	90536
Q3SZV7	Hemopexin OS=Bos taurus OX=9913 GN=HPX PE=2 SV=1	N188	HexNAc(4)Hex(5)Fuc(2)NeuAc(1)	0.483899	0.50904	0.512263	0.513907	0.509392	0.514358	0.522276	0.461657	0.558457	9677.14	11820.4	12943.2	14764.8	11911.1	22651.3	14213.9	6742.05	23691.9
			HexNAc(4)Hex(5)NeuAc(2)	0.516101	0.49096	0.487737	0.486093	0.490608	0.485642	0.477724	0.538343	0.441543	10321.1	11400.6	12323.5	13965.7	11471.9	21386.7	13001.5	7861.96	18731.9
Q3T052	Inter-alpha-trypsin inhibitor heavy chain H4 OS=Bos taurus OX=9913 GN=ITIH4 PE=1 SV=1	N208	HexNAc(5)Hex(6)NeuAc(1)	0.47872	0.490381	0.47647	0.581984	0.517668	0.572535	0.645827	0.580811	0.59766	3652.82	9045.89	6042.09	19179.6	7993.52	26842.3	23418.7	11184.3	20173.7
			HexNAc(5)Hex(6)NeuAc(2)	0.52128	0.509619	0.52353	0.418016	0.482332	0.427465	0.354173	0.419189	0.40234	3977.57	9400.76	6638.85	13776	7447.89	20040.9	12842.9	8072.05	13580.8
Q3ZBS7	Vitronectin OS=Bos taurus OX=9913 GN=VTN PE=1 SV=1	N33	HexNAc(4)Hex(5)NeuAc(2)	1	1	1	1	1	1	1	1	1	4788.96	12822.3	9640.9	10229.8	6010.62	12896.8	8705.03	4978.93	15825.6
Q58D62	Fetuin-B OS=Bos taurus OX=9913 GN=FETUB PE=1 SV=1	N271	HexNAc(5)Hex(6)NeuAc(2)	0.0946924	0.145286	0.132944	0.131192	0.131153	0.128768	0.118255	0.147371	0.148839	13967.9	10325.5	12808.1	17230.3	7729.05	27675.8	23242.4	16408.6	17822.6
			HexNAc(5)Hex(6)NeuAc(3)	0.560299	0.472279	0.5979	0.52362	0.45062	0.59488	0.629346	0.636719	0.537916	82648.6	33564.9	57603	68770.4	26555.7	127857	123695	70893.6	64412.3
			HexNAc(5)Hex(7)Fuc(1)NeuAc(2)	0.104384	0.138356	0.0826732	0.0860991	0.126492	0.108536	0.0929987	0.0674959	0.0911724	15397.5	9833.01	7964.91	11308	7454.34	23327.5	18278.4	7515.13	10917.4
			HexNAc(6)Hex(7)NeuAc(3)	0.0570639	0.0288663	0.0195604	0.0457935	0.0684863	0.0434126	0.0478735	0.044278	0.0688046	8417.38	2051.53	1884.49	6014.35	4036	9330.6	9409.3	4930	8238.95
			HexNAc(6)Hex(7)NeuAc(4)	0.0558347	0.0391414	0.0419039	0.0515349	0.0340062	0.0291555	0.0272402	0.0216694	0.0344815	8236.07	2781.78	4037.11	6768.41	2004.03	6266.35	5353.93	2412.71	4128.96
			HexNAc(7)Hex(8)Fuc(1)NeuAc(1)	0.017109	0.0960586	0.0638119	0.0565285	0.0951553	0.0403248	0.0336667	0.0414224	0.0630788	2523.72	6826.9	6147.77	7424.25	5607.64	8666.94	6617.02	4612.05	7553.32
			HexNAc(8)Hex(9)Fuc(1)NeuAc(1)	0.110616	0.0800128	0.0612057	0.105232	0.0940871	0.0549225	0.0506207	0.041044	0.0557079	16316.8	5686.52	5896.69	13820.8	5544.69	11804.4	9949.25	4569.92	6670.7
		S297	HexNAc(1)Hex(1)NeuAc(1)	1	1	1	1	1	1	1	1	1	33376.7	17800.2	33277.1	42289.6	13622.4	68294.2	44744.9	23853	31918.4
		T284	HexNAc(1)Hex(1)NeuAc(1)	0.407319	0.453143	0.264479	0.298221	0.486746	0.393044	0.430018	0.429931	0.385853	8514.46	7714.84	4809.37	6768.24	4875.7	15002.9	11111.3	7481.02	9104.03
			HexNAc(2)Hex(2)NeuAc(2)	0.592681	0.546857	0.735521	0.701779	0.513254	0.606956	0.569982	0.570069	0.614147	12389.2	9310.35	13374.9	15927.1	5141.22	23168.1	14727.9	9919.49	14490.5
		T292	HexNAc(1)Hex(1)NeuAc(1)	0.904743	0.73878	0.733139	0.795132	0.747921	0.814198	0.918363	0.958831	0.719219	143783	46797.3	42675.1	73862.3	39772.1	140366	225278	165932	67653.1
			HexNAc(1)Hex(1)NeuAc(2)	0.0535647	0.118139	0.144496	0.101203	0.0951694	0.0904456	0.0456201	0.0172449	0.124565	8512.61	7483.39	8410.92	9401.01	5060.81	15592.6	11190.8	2984.35	11717.2
			HexNAc(2)Hex(2)NeuAc(1)	0.0416924	0.143081	0.122366	0.103665	0.15691	0.0953568	0.0360164	0.0239244	0.156216	6625.84	9063.3	7122.78	9629.75	8343.95	16439.3	8834.97	4140.27	14694.4
		T295	HexNAc(2)Hex(2)NeuAc(2)	1	1	1	1	1	1	1	1	1	8411.83	8264.03	10437.7	12162.2	7291.41	23029.8	11086.9	6166.78	13379.3
Q5H9U9	Probable ATP-dependent RNA helicase DDX60-like OS=Homo sapiens OX=9606 GN=DDX60L PE=2 SV=2	N203	HexNAc(4)Hex(5)Fuc(3)NeuAc(1)	0.581476	0.603344	0.566439	0.584558	0.566958	0.590348	0.55935	0.590548	0.584104	5382.81	14122.3	8972.23	11701.3	9963.25	18529.4	10374.1	5567.43	18039
			HexNAc(5)Hex(6)Fuc(1)NeuAc(2)	0.418524	0.396656	0.433561	0.415442	0.433042	0.409652	0.44065	0.409452	0.415896	3874.33	9284.37	6867.46	8316.06	7609.92	12857.8	8172.59	3860.13	12844.2
Q5TAX3	Terminal uridylyltransferase 4 OS=Homo sapiens OX=9606 GN=TUT4 PE=1 SV=3	N573	HexNAc(4)Hex(5)NeuAc(1)	0.290941	0.592563	0.488078	0.775984	0.760908	0.83528	0.857798	0.664932	0.781578	1230.42	10315.4	5111.59	27639.9	12768.4	55314.1	51741.8	8816.8	40282
			HexNAc(5)Hex(7)Fuc(1)NeuAc(1)	0.709059	0.407437	0.511922	0.224016	0.239092	0.16472	0.142202	0.335068	0.218422	2998.68	7092.68	5361.31	7979.27	4012.08	10908.1	8577.56	4442.91	11257.3
Q5TFQ8	Signal-regulatory protein beta-1 isoform 3 OS=Homo sapiens OX=9606 GN=SIRPB1 PE=1 SV=1; Tyrosine-protein phosphatase non-receptor type substrate 1 OS=Homo sapiens OX=9606 GN=SIRPA PE=1 SV=2	N245	HexNAc(4)Hex(5)NeuAc(1)	1	1	1	1	1	1	1	1	1	7484.82	15414.7	13370.7	12787.2	12127.2	17487.1	12288.9	8736.64	19790.5
		N270	HexNAc(2)Hex(6)	0.675415	0.636587	0.694387	0.643714	0.631734	0.691442	0.717205	0.736902	0.677079	19990.1	37979.6	35328.5	29527.7	23978.7	35296.4	30876.7	25918.1	51977.1
			HexNAc(2)Hex(7)	0.197162	0.180864	0.16715	0.21331	0.181335	0.192111	0.180263	0.143286	0.159648	5835.36	10790.6	8504.12	9784.74	6882.91	9806.79	7760.59	5039.6	12255.7
			HexNAc(3)Hex(6)NeuAc(1)	0.127424	0.18255	0.138463	0.142976	0.186931	0.116446	0.102532	0.119813	0.163272	3771.35	10891.2	7044.59	6558.45	7095.33	5944.28	4414.14	4214.02	12533.9
Q5VTE0	Putative elongation factor 1-alpha-like 3 OS=Homo sapiens OX=9606 GN=EEF1A1P5 PE=5 SV=1	N314	HexNAc(4)Hex(5)NeuAc(2)	1	1	1	1	1	1	1	1	1	11675.6	19682.2	8863.31	41482	24158.5	86175.9	73223.3	15341.5	41718.7
Q6EMK4	Vasorin OS=Homo sapiens OX=9606 GN=VASN PE=1 SV=1	N117	HexNAc(4)Hex(5)Fuc(1)	0.497941	0.486714	0.493876	0.529532	0.460123	0.465026	0.555593	0.603543	0.514911	4401.8	10148.6	8497.15	12347.4	6820.63	9938.2	8295.36	7297.61	14409
			HexNAc(4)Hex(5)Fuc(1)NeuAc(1)	0.502059	0.513286	0.506124	0.470468	0.539877	0.534974	0.444407	0.396457	0.485089	4438.21	10702.6	8707.87	10970.2	8002.86	11433.1	6635.28	4793.67	13574.5
		N500	HexNAc(5)Hex(6)NeuAc(2)	1	1	1	1	1	1	1	1	1	4348.31	6667.36	6912.04	6875.72	8295.79	9823.68	6115.26	5401.21	10176.9
Q6YHK3	CD109 antigen OS=Homo sapiens OX=9606 GN=CD109 PE=1 SV=2	N118	HexNAc(2)Hex(6)	0.158547	0.131189	0.144265	0.152347	0.172218	0.179654	0.156157	0.126141	0.152709	6510.42	14936.7	10113.7	18017.3	13718.8	27873.8	13405.4	5226.34	25570.1
			HexNAc(4)Hex(5)	0.0877215	0.137738	0.118373	0.14172	0.149146	0.123916	0.0954106	0.124284	0.132938	3602.1	15682.4	8298.51	16760.5	11880.8	19225.9	8190.58	5149.4	22259.5
			HexNAc(4)Hex(5)Fuc(1)	0.161233	0.127723	0.147896	0.120104	0.139647	0.115894	0.116613	0.14814	0.146268	6620.68	14542	10368.2	14204.2	11124.2	17981.2	10010.7	6137.8	24491.6
			HexNAc(4)Hex(5)Fuc(1)NeuAc(1)	0.0617097	0.0934858	0.106336	0.0714134	0.0514536	0.0632824	0.0547084	0.0613276	0.0655142	2533.98	10643.9	7454.66	8445.72	4098.75	9818.41	4696.48	2540.95	10969.9
			HexNAc(4)Hex(5)NeuAc(1)	0.103032	0.0651705	0.0818488	0.0745048	0.0596438	0.0677851	0.0685435	0.0741242	0.0608792	4230.79	7420.06	5738.01	8811.33	4751.17	10517	5884.16	3071.15	10193.8
			HexNAc(5)Hex(6)	0.04327	0.0673178	0.0553356	0.055988	0.0605397	0.0553225	0.0691046	0.106092	0.0705243	1776.79	7664.54	3879.3	6621.44	4822.54	8583.42	5932.33	4395.66	11808.8
			HexNAc(5)Hex(6)Fuc(1)	0.100705	0.124864	0.0682031	0.108824	0.104814	0.0782337	0.0761809	0.0927935	0.107797	4135.24	14216.5	4781.37	12870.1	8349.4	12138.2	6539.8	3844.66	18049.8
			HexNAc(5)Hex(6)NeuAc(1)	0.19407	0.15188	0.194461	0.202313	0.185098	0.244506	0.267414	0.164372	0.177718	7969.1	17292.4	13632.7	23926.6	14744.8	37935.7	22956.4	6810.34	29757.6
			HexNAc(6)Hex(7)Fuc(1)	0.0897115	0.100632	0.0832823	0.072786	0.0774392	0.0714059	0.0958671	0.102725	0.0856524	3683.82	11457.6	5838.5	8608.06	6168.74	11078.8	8229.77	4256.17	14341.9
		N291	HexNAc(2)Hex(6)Phospho(1)	0.558888	0.630624	0.529036	0.729952	0.592452	0.64208	0.632398	0.587498	0.608911	5339.07	18590.9	8701.56	20333.8	10542	22135.4	16051.9	9223.07	23995.7
			HexNAc(2)Hex(8)	0.441112	0.369376	0.470964	0.270048	0.407548	0.35792	0.367602	0.412502	0.391089	4213.94	10889.3	7746.4	7522.54	7251.83	12339.1	9330.69	6475.83	15411.8
		N337	HexNAc(2)Hex(8)	0.726608	0.763411	0.797845	0.7998	0.73075	0.78805	0.728284	0.74181	0.767914	26179.3	94371.8	63168.9	95835.8	67407.6	117161	64240.9	39813.5	144450
			HexNAc(2)Hex(9)	0.273392	0.236589	0.202155	0.2002	0.26925	0.21195	0.271716	0.25819	0.232086	9850.16	29246.8	16005.6	23988.9	24836.7	31511	23967.6	13857.3	43657.2
		N397	HexNAc(6)Hex(7)Fuc(1)NeuAc(1)	1	1	1	1	1	1	1	1	1	4042.08	11356.5	5821.42	9034.01	7442.35	13126.5	8716.75	4837.85	12375.2
		N419	HexNAc(4)Hex(5)Fuc(1)NeuAc(1)	1	1	1	1	1	1	1	1	1	3840.68	8006.09	5023.93	7471.75	6304.18	7951	6225.11	4828.54	12027.1
		N513	HexNAc(6)Hex(7)Fuc(1)NeuAc(1)	1	1	1	1	1	1	1	1	1	3265.36	13115.5	11607.8	14345.1	9675.09	20483.1	12942	4121.8	19483.8
Q70EK8	Inactive ubiquitin carboxyl-terminal hydrolase 53 OS=Homo sapiens OX=9606 GN=USP53 PE=1 SV=2	N612	HexNAc(4)Hex(5)Fuc(1)	0.0677993	0.0667433	0.0646401	0.0898108	0.0897397	0.0835933	0.261913	0.261224	0.263252	21458.4	32729.5	35359.2	40093.6	37401.9	33394	70423.8	81945.6	141233
			HexNAc(4)Hex(5)Fuc(1)NeuAc(1)	0.305661	0.323729	0.31144	0.31892	0.32155	0.3179	0.253165	0.255775	0.246826	96741.5	158750	170362	142374	134016	126995	68071.7	80236.2	132421
			HexNAc(4)Hex(5)Fuc(1)NeuAc(2)	0.0924231	0.107757	0.101865	0.0853063	0.0856595	0.089708	0.0543583	0.0652171	0.0627494	29251.8	52841.9	55721.5	38082.7	35701.4	35836.7	14616	20458.5	33664.7
			HexNAc(4)Hex(5)Fuc(2)NeuAc(1)	0.289315	0.267436	0.28166	0.261807	0.269249	0.266656	0.178453	0.190931	0.193301	91567.8	131145	154073	116877	112218	106524	47982.9	59894.8	103705
			HexNAc(4)Hex(5)Fuc(4)	0.116726	0.112301	0.116384	0.118662	0.113213	0.108458	0.0891469	0.077366	0.0893581	36943.6	55070	63663.8	52973.5	47185.1	43327	23970.1	24269.6	47940.1
			HexNAc(4)Hex(5)NeuAc(1)	0.0310712	0.0332531	0.0380032	0.036129	0.0361001	0.0369864	0.0300018	0.0267862	0.034011	9834.01	16306.6	20788.3	16128.8	15045.9	14775.4	8066.96	8402.8	18246.7
			HexNAc(6)Hex(7)Fuc(1)	0.0223676	0.0263893	0.0274397	0.0284442	0.0301966	0.0308942	0.072107	0.0611682	0.0496823	7079.32	12940.8	15009.9	12698.1	12585.4	12341.7	19388.3	19188.4	26654.3
			HexNAc(6)Hex(7)Fuc(1)NeuAc(1)	0.0746371	0.0623912	0.0585689	0.0609206	0.0542929	0.0658035	0.0608552	0.0615328	0.0608204	23622.6	30595.3	32038.1	27196.4	22628.3	26287.3	16362.9	19302.8	32629.8
Q7SIH1	Alpha-2-macroglobulin OS=Bos taurus OX=9913 GN=A2M PE=1 SV=2	N1028	HexNAc(4)Hex(5)Fuc(2)NeuAc(1)	0.0747327	0.141103	0.0799272	0.0507333	0.0829922	0.0597173	0.0836247	0.0996812	0.0396076	1085.75	3929.1	2187.27	2861.19	2168.46	5702.24	7487.35	3232.1	3479.65
			HexNAc(5)Hex(6)NeuAc(1)	0.170445	0.164565	0.151757	0.169333	0.194424	0.177329	0.297103	0.31806	0.358677	2476.29	4582.4	4152.95	9549.84	5079.99	16932.7	26601.2	10312.9	31510.8
			HexNAc(5)Hex(6)NeuAc(2)	0.215962	0.306886	0.335141	0.396907	0.279442	0.356843	0.316359	0.273187	0.326263	3137.59	8545.41	9171.4	22384.3	7301.39	34074	28325.2	8857.94	28663.2
			HexNAc(5)Hex(6)NeuAc(3)	0.269982	0.16059	0.131315	0.130711	0.15816	0.146036	0.114507	0.143555	0.0564054	3922.41	4471.74	3593.55	7371.68	4132.47	13944.6	10252.4	4654.67	4955.38
			HexNAc(8)Hex(6)	0.0989538	0.123936	0.173871	0.14811	0.11735	0.142972	0.116612	0.110928	0.1088	1437.64	3451.08	4758.12	8352.93	3066.19	13652	10440.9	3596.76	9558.44
			HexNAc(9)Hex(6)	0.169924	0.10292	0.127988	0.104206	0.167632	0.117102	0.0717935	0.0545888	0.110247	2468.73	2865.87	3502.51	5876.85	4379.97	11181.7	6428.04	1770.01	9685.53
		N1460	HexNAc(5)Hex(6)NeuAc(2)	0.6042	0.609722	0.50685	0.583414	0.606804	0.584597	0.678015	0.650941	0.825634	1314.24	2206.92	2412.22	3581.04	1375.46	8367.5	8662.24	2965.39	7002.13
			HexNAc(5)Hex(6)NeuAc(3)	0.3958	0.390278	0.49315	0.416586	0.393196	0.415403	0.321985	0.349059	0.174366	860.937	1412.63	2347.01	2557.04	891.267	5945.78	4113.64	1590.15	1478.78
Q86SQ4	Adhesion G-protein coupled receptor G6 OS=Homo sapiens OX=9606 GN=ADGRG6 PE=1 SV=3	N143	HexNAc(4)Hex(5)	0.511149	0.472334	0.444141	0.458339	0.475793	0.504344	0.518141	0.581689	0.578182	4612.23	10537.4	7338.95	9466.06	7377.17	12907	8623.27	5271.85	17587.5
			HexNAc(4)Hex(5)NeuAc(1)	0.488851	0.527666	0.555859	0.541661	0.524207	0.495656	0.481859	0.418311	0.421818	4411.02	11771.8	9184.97	11186.9	8127.82	12684.6	8019.45	3791.16	12831.1
		N314	HexNAc(4)Hex(5)Fuc(1)	0.557763	0.450491	0.542959	0.484625	0.5399	0.490318	0.551133	0.56143	0.527441	9292.63	20428.5	14318.8	17648.3	15540.3	23483.3	18095.2	12586.4	31558.6
			HexNAc(4)Hex(5)Fuc(1)NeuAc(2)	0.156142	0.235579	0.122839	0.192013	0.160535	0.156506	0.118731	0.243167	0.188933	2601.42	10682.9	3239.5	6992.42	4620.8	7495.71	3898.25	5451.42	11304.5
			HexNAc(6)Hex(7)Fuc(1)NeuAc(1)	0.286095	0.31393	0.334201	0.323363	0.299565	0.353176	0.330136	0.195403	0.283626	4766.49	14235.9	8813.51	11775.7	8622.6	16915	10839.3	4380.64	16970.3
		N750	HexNAc(2)Hex(8)	1	1	1	1	1	1	1	1	1	15440.6	39468.8	35083.4	38479.8	31052.9	47370.9	32709	21890.6	61503.1
Q8N111	Cell cycle exit and neuronal differentiation protein 1 OS=Homo sapiens OX=9606 GN=CEND1 PE=1 SV=1	N74	HexNAc(6)Hex(7)NeuAc(2)	0.643892	0.659482	0.729201	0.640848	0.639041	0.470587	0.584405	0.857579	0.644908	5171.97	9581.18	7176.11	8333.92	6582.44	10036.3	5255.09	3393.22	10917.2
			HexNAc(7)Hex(8)Fuc(1)NeuAc(2)	0.356108	0.340518	0.270799	0.359152	0.360959	0.529413	0.415595	0.142421	0.355092	2860.38	4947.15	2664.95	4670.6	3718.05	11290.9	3737.11	563.526	6011.11
Q8NBJ4	Golgi membrane protein 1 OS=Homo sapiens OX=9606 GN=GOLM1 PE=1 SV=1	N109	HexNAc(3)Hex(7)NeuAc(1)Sulfo(1)	0.35872	0.433352	0.456992	0.49714	0.478294	0.540115	0.473979	0.454007	0.495927	6367.21	24535	11546.8	23877.1	16154.8	37710.1	15256.8	6608.97	37805.6
			HexNAc(4)Hex(5)Fuc(1)NeuAc(1)	0.200602	0.152084	0.134757	0.18376	0.212044	0.160029	0.184985	0.231223	0.177056	3560.65	8610.49	3404.87	8825.76	7161.97	11173	5954.42	3365.92	13497.4
			HexNAc(4)Hex(5)Fuc(1)NeuAc(2)	0.440678	0.414564	0.408251	0.3191	0.309662	0.299856	0.341037	0.31477	0.327017	7821.97	23471.3	10315.2	15326	10459.1	20935.6	10977.5	4582.11	24929.2
Q8NHP8	Putative phospholipase B-like 2 OS=Homo sapiens OX=9606 GN=PLBD2 PE=1 SV=2	N515	HexNAc(4)Hex(5)Fuc(1)NeuAc(1)	1	1	1	1	1	1	1	1	1	11160.3	34625.1	22038.1	28842.6	26038.2	40466.8	22280.5	12938.2	44729.8
Q8TCJ2	Dolichyl-diphosphooligosaccharide--protein glycosyltransferase subunit STT3B OS=Homo sapiens OX=9606 GN=STT3B PE=1 SV=1	N641	HexNAc(2)Hex(9)	1	1	1	1	1	1	1	1	1	12831.4	17532.1	28423.9	19120.1	13627.8	20683.2	10402.3	9807.84	23304.4
Q8WXS8	A disintegrin and metalloproteinase with thrombospondin motifs 14 OS=Homo sapiens OX=9606 GN=ADAMTS14 PE=2 SV=2	N941	HexNAc(6)Hex(11)Fuc(1)	0.238989	0.158236	0.129721	0.15506	0.158472	0.120063	0.100856	0.0904321	0.115595	2755	3347.34	10405.1	8668.74	6551.54	58720.6	38521.1	4981.19	21208
			HexNAc(6)Hex(5)Fuc(1)NeuAc(2)	0.504262	0.462943	0.299613	0.308213	0.397578	0.283162	0.301241	0.345747	0.338383	5812.99	9793.1	24032.5	17230.9	16436.7	138490	115057	19044.4	62082.2
			HexNAc(6)Hex(5)Fuc(1)NeuAc(3)	0.25675	0.258978	0.464982	0.457305	0.331007	0.499206	0.502123	0.475462	0.452242	2959.74	5478.42	37297	25566	13684.5	244153	191782	26189.5	82971.6
			HexNAc(6)Hex(7)Fuc(1)NeuAc(3)	0	0.119843	0.105685	0.0794223	0.112944	0.0975693	0.0957802	0.0883588	0.0937797	0	2535.16	8477.15	4440.16	4669.33	47719.5	36582.5	4866.99	17205.5
Q92823	Neuronal cell adhesion molecule OS=Homo sapiens OX=9606 GN=NRCAM PE=1 SV=3	N1019	HexNAc(2)Hex(7)	0.722953	0.697828	0.79972	0.623184	0.643277	0.666066	0.612101	0.636043	0.625964	6816.88	20908.8	13247.9	12492.1	11869.8	20454.5	8576.44	7928.8	22573.2
			HexNAc(2)Hex(8)	0.277047	0.302172	0.20028	0.376816	0.356723	0.333934	0.387899	0.363957	0.374036	2612.34	9053.91	3317.77	7553.55	6582.29	10254.9	5435.03	4537.02	13488.3
		N223	HexNAc(2)Hex(3)	0.0278361	0.0186921	0.0213941	0.0253966	0.0265897	0.0291207	0.0152888	0.018417	0.0227958	3339.24	7070.38	3819.26	5234.59	4657.43	4586.41	2644.38	3556.8	6128.25
			HexNAc(2)Hex(5)	0.148216	0.158768	0.145662	0.121386	0.112019	0.0869925	0.110376	0.154225	0.12163	17780.1	60054.6	26003.5	25019.3	19621.2	13701	19090.9	29784.8	32698.1
			HexNAc(2)Hex(6)	0.579536	0.583319	0.53401	0.439078	0.494741	0.291596	0.487665	0.591002	0.422024	69521.8	220643	95331.2	90500	86658.5	45925.3	84347.6	114138	113454
			HexNAc(2)Hex(7)	0.0881813	0.0948507	0.125292	0.184892	0.17181	0.267039	0.171679	0.10593	0.198797	10578.3	35877.7	22367.1	38108.6	30094	42057.8	29693.9	20457.9	53443.1
			HexNAc(2)Hex(8)	0.127847	0.117102	0.13945	0.191777	0.162592	0.267408	0.180837	0.10565	0.19944	15336.7	44294.4	24894.5	39527.7	28479.5	42115.8	31278	20403.9	53615.8
			HexNAc(4)Hex(7)NeuAc(1)Sulfo(1)	0.0122768	0.0118321	0.0189444	0.0197035	0.0104706	0.0321869	0.021508	0.00608535	0.0157216	1472.74	4475.55	3381.94	4061.15	1834.02	5069.32	3720.07	1175.24	4226.46
			HexNAc(6)Hex(5)	0.0161063	0.0154366	0.0152476	0.0177676	0.021777	0.0256571	0.0126454	0.0186905	0.0195912	1932.13	5838.95	2721.99	3662.15	3814.44	4040.9	2187.18	3609.63	5266.73
		N276	HexNAc(4)Hex(5)Fuc(1)	0.513619	0.404579	0.42942	0.45343	0.498842	0.522592	0.536616	0.48532	0.478254	14365.9	29523.5	22226.5	33583	32855.6	48760.1	33088.5	17970.9	62163.2
			HexNAc(4)Hex(5)Fuc(1)NeuAc(1)	0.486381	0.595421	0.57058	0.54657	0.501158	0.477408	0.463384	0.51468	0.521746	13604.1	43449.9	29532.9	40481.2	33008.1	44544.2	28572.9	19058	67816.3
		N433	HexNAc(2)Hex(8)	1	1	1	1	1	1	1	1	1	4085.69	9293.63	10903.8	9816.4	8391.09	12391	9808.51	5590.42	13697.3
		N507	HexNAc(2)Hex(9)	1	1	1	1	1	1	1	1	1	24455.9	77058.2	40149.1	52810.7	51780.4	75486.6	65998.7	54352.1	80853.6
		N802	HexNAc(4)Hex(5)Fuc(1)	0.258608	0.277827	0.274337	0.301142	0.301652	0.331467	0.37421	0.42471	0.465861	16371	56742.8	33674.5	52161.1	40036.8	57359	43914.1	43670.2	123270
			HexNAc(4)Hex(5)Fuc(1)NeuAc(1)	0.358511	0.336629	0.350842	0.325593	0.322137	0.328027	0.360693	0.347449	0.27506	22695.3	68752.4	43065.3	56396.4	42755.6	56763.8	42327.8	35725.9	72782.5
			HexNAc(4)Hex(5)Fuc(1)NeuAc(2)	0.211171	0.21895	0.218468	0.194463	0.212566	0.16417	0.114615	0.118467	0.123566	13368	44718	26816.6	33683.3	28212.8	28408.9	13450.3	12181.2	32696.2
			HexNAc(4)Hex(5)Fuc(3)NeuAc(1)	0.171709	0.166594	0.156353	0.178802	0.163645	0.176335	0.150482	0.109374	0.135514	10869.9	34024.8	19192.1	30970.5	21719.8	30514.1	17659.3	11246.2	35857.7
		N858	HexNAc(3)Hex(5)Fuc(1)NeuAc(1)	0.184332	0.145101	0.153321	0.20325	0.177669	0.209567	0.182206	0.198227	0.185404	21995.6	74375.7	46079.4	72527.9	51226.4	77452.8	49793.1	34060.6	94291.3
			HexNAc(4)Hex(5)Fuc(1)NeuAc(1)	0.542649	0.617983	0.612045	0.487661	0.559855	0.442473	0.516756	0.547519	0.505619	64752.2	316765	183946	174017	161420	163531	141218	94078	257144
			HexNAc(6)Hex(3)Fuc(2)NeuAc(1)	0.273019	0.236916	0.234634	0.309089	0.262476	0.34796	0.301038	0.254253	0.308977	32578.3	121438	70517.6	110296	75678.6	128601	82267.1	43687.3	157137
		N993	HexNAc(4)Hex(5)Fuc(1)NeuAc(1)	1	1	1	1	1	1	1	1	1	11858.6	37640.2	17974.4	31187.6	28853.6	47750.8	33715.5	22399.3	47233.2
Q92859	Neogenin OS=Homo sapiens OX=9606 GN=NEO1 PE=1 SV=2	N210	HexNAc(6)Hex(7)Fuc(1)NeuAc(1)	1	1	1	1	1	1	1	1	1	8673.88	22144	11607.9	23251.2	19973.3	28305.1	18392.6	12372.9	32810.3
		N639	HexNAc(4)Hex(5)Fuc(1)	1	1	1	1	1	1	1	1	1	10431.3	21665.9	15089.4	26676.1	18174.2	30875.5	21423.9	12286.9	45711.3
		N73	HexNAc(4)Hex(5)Fuc(3)NeuAc(1)	0.150938	0.129137	0.12855	0.127738	0.15392	0.113313	0.140526	0.169068	0.203714	2810.92	7020	3847.44	7419.27	7007.5	8415.97	7501.42	4767.98	17679.3
			HexNAc(4)Hex(5)Fuc(3)NeuAc(2)	0.138347	0.14703	0.138058	0.13923	0.157475	0.138296	0.123608	0.124324	0.115775	2576.43	7992.67	4132.02	8086.76	7169.35	10271.4	6598.32	3506.12	10047.6
			HexNAc(4)Hex(5)NeuAc(1)	0.243722	0.244204	0.216509	0.210103	0.225985	0.185981	0.193391	0.266351	0.175725	4538.85	13275.1	6479.99	12203.2	10288.4	13813.1	10323.4	7511.5	15250.3
			HexNAc(5)Hex(6)	0.258164	0.235269	0.231346	0.222372	0.194202	0.186973	0.178777	0.192161	0.240597	4807.78	12789.4	6924.06	12915.8	8841.42	13886.8	9543.28	5419.24	20880.2
			HexNAc(5)Hex(6)NeuAc(1)	0.208829	0.24436	0.285537	0.300557	0.268418	0.375437	0.363698	0.248095	0.264189	3889.03	13283.6	8545.96	17456.9	12220.2	27884.3	19414.5	6996.66	22927.6
Q96DT7	Zinc finger and BTB domain-containing protein 10 OS=Homo sapiens OX=9606 GN=ZBTB10 PE=1 SV=2	S138	HexNAc(1)Hex(1)NeuAc(3)	1	1	1	1	1	1	1	1	1	40181.7	154322	91298.9	133294	45695.6	88696.6	70649.9	83006.5	131271
Q96PD2	Discoidin, CUB and LCCL domain-containing protein 2 OS=Homo sapiens OX=9606 GN=DCBLD2 PE=1 SV=1	N474	HexNAc(6)Hex(7)Fuc(1)NeuAc(1)	0.284415	0.396293	0.510894	0.536853	0.455707	0.483679	0.403096	0.302008	0.525675	13747.3	26199.6	43671.1	31330.7	19685.4	23770.6	11835.1	10295.2	29882.9
			HexNAc(6)Hex(7)Fuc(1)NeuAc(2)	0.715585	0.603707	0.489106	0.463147	0.544293	0.516321	0.596904	0.697992	0.474325	34588.2	39912.1	41808.6	27029.2	23512.1	25374.9	17525.4	23794.1	26963.8
Q99519	Sialidase-1 OS=Homo sapiens OX=9606 GN=NEU1 PE=1 SV=1	N343	HexNAc(2)Hex(7)Phospho(1)	1	1	1	1	1	1	1	1	1	3583.96	9295.94	7871.1	12694.6	10504.9	21018.6	11762.7	4376.12	22477
Q99538	Legumain OS=Homo sapiens OX=9606 GN=LGMN PE=1 SV=1	N167	HexNAc(2)Hex(7)Phospho(1)	0.557343	0.451036	0.512552	0.489966	0.482011	0.449319	0.462807	0.478923	0.459048	8126.28	20354.6	15130.3	22771.7	17294.8	27275.6	19573	9310.43	32608.4
			HexNAc(2)Hex(8)	0.442657	0.548964	0.487448	0.510034	0.517989	0.550681	0.537193	0.521077	0.540952	6454.11	24773.9	14389.2	23704.4	18585.7	33428.7	22719	10129.9	38426.4
Q99985	Semaphorin-3C OS=Homo sapiens OX=9606 GN=SEMA3C PE=2 SV=2	N465	HexNAc(4)Hex(5)Fuc(1)NeuAc(1)	1	1	1	1	1	1	1	1	1	1320.63	2025.89	1078.52	3249.06	1357.32	5708.7	3019.37	686.939	4121.53
Q9BTY2	Plasma alpha-L-fucosidase OS=Homo sapiens OX=9606 GN=FUCA2 PE=1 SV=2	N377	HexNAc(3)Hex(7)NeuAc(1)Sulfo(1)	0.135575	0.140907	0.113624	0.173928	0.166095	0.185829	0.179745	0.143379	0.177603	9734.16	26768.5	16897	29612.6	19784.5	30610.3	21163.6	12765.9	41990.4
			HexNAc(4)Hex(5)Fuc(1)NeuAc(1)	0.289931	0.300931	0.305622	0.279388	0.301583	0.30014	0.318275	0.309559	0.277383	20816.8	57168.4	45449.3	47568.1	35923.4	49440	37474.3	27562	65581.2
			HexNAc(4)Hex(5)Fuc(1)NeuAc(2)	0.22986	0.173897	0.209394	0.164096	0.17068	0.156115	0.171019	0.175398	0.158814	16503.8	33035.6	31139.2	27938.7	20330.7	25715.7	20136.1	15616.8	37548.2
			HexNAc(4)Hex(5)Fuc(3)	0.18805	0.213532	0.191928	0.223482	0.220119	0.202314	0.173077	0.207323	0.221639	13501.8	40565.1	28541.8	38049.5	26219.6	33325.8	20378.5	18459.3	52401.8
			HexNAc(6)Hex(7)	0.156584	0.170732	0.179432	0.159105	0.141523	0.1556	0.157884	0.16434	0.164561	11242.6	32434.3	26683.4	27088.9	16857.6	25630.9	18589.6	14632.2	38906.8
Q9BY67	Cell adhesion molecule 1 OS=Homo sapiens OX=9606 GN=CADM1 PE=1 SV=2	N113	HexNAc(6)Hex(7)Fuc(1)NeuAc(1)	1	1	1	1	1	1	1	1	1	3071.91	8546.57	6763.64	9668.3	7205.57	12388.7	6401.59	5031.83	13159.1
Q9GZM5	Protein YIPF3 OS=Homo sapiens OX=9606 GN=YIPF3 PE=1 SV=1	S349	HexNAc(1)Hex(1)NeuAc(2)	1	1	1	1	1	1	1	1	1	5032.98	9152.6	6888.89	7010.5	6955.7	11425.4	7788.38	3814	12954.6
Q9H4F8	SPARC-related modular calcium-binding protein 1 OS=Homo sapiens OX=9606 GN=SMOC1 PE=1 SV=1	N214	HexNAc(4)Hex(5)Fuc(1)NeuAc(1)	0.388109	0.375074	0.486306	0.429245	0.333092	0.346746	0.385762	0.391106	0.397273	2323.72	8344.41	6934.02	7528.28	4140.81	7587.99	5054.65	2687.02	11115.7
			HexNAc(4)Hex(5)Fuc(1)NeuAc(2)	0.611891	0.624926	0.513694	0.570755	0.666908	0.653254	0.614238	0.608894	0.602727	3663.57	13903	7324.54	10010.1	8290.64	14295.4	8048.36	4183.29	16864.3
Q9HAT2	Sialate O-acetylesterase OS=Homo sapiens OX=9606 GN=SIAE PE=1 SV=1	N401	HexNAc(4)Hex(5)Fuc(1)NeuAc(1)	1	1	1	1	1	1	1	1	1	8269.53	20143.6	20489.5	21780.3	17671.7	34896	24906.4	16562.9	40449.6
Q9HC56	Protocadherin-9 OS=Homo sapiens OX=9606 GN=PCDH9 PE=1 SV=2	N368	HexNAc(5)Hex(6)Fuc(1)NeuAc(1)	1	1	1	1	1	1	1	1	1	10787.4	34695.2	22229.8	38164.8	23564.2	40780.2	26244.3	14652.2	46838
		N754	HexNAc(2)Hex(7)	0.406089	0.476172	0.434281	0.37587	0.430554	0.436908	0.449883	0.438831	0.451463	33343.8	94190.9	90686.5	96545.6	65898.2	109161	98913.4	64212.6	162682
			HexNAc(2)Hex(8)	0.593911	0.523828	0.565719	0.62413	0.569446	0.563092	0.550117	0.561169	0.548537	48765.7	103617	118133	160314	87156.1	140689	120951	82113.9	197662
Q9HC84	Mucin-5B OS=Homo sapiens OX=9606 GN=MUC5B PE=1 SV=3	N1244	HexNAc(2)Hex(3)	0.213368	0.19485	0.216159	0.224115	0.25407	0.20774	0.224763	0.191109	0.200472	8465.79	21728.9	18790.4	23136.8	17370.3	19477.8	15529.8	9206.53	26527.2
			HexNAc(4)Hex(5)Fuc(1)	0.138484	0.128951	0.104155	0.107036	0.130986	0.128954	0.120189	0.133136	0.129574	5494.61	14380.1	9054.01	11050	8955.28	12090.8	8304.3	6413.75	17145.7
			HexNAc(4)Hex(5)Fuc(1)NeuAc(1)	0.0494685	0.0785504	0.0497557	0.0615164	0.0787245	0.0816244	0.102586	0.0849978	0.0664611	1962.76	8759.63	4325.19	6350.73	5382.27	7653.13	7088.1	4094.7	8794.36
			HexNAc(4)Hex(5)Fuc(3)	0.0651654	0.0648499	0.0715352	0.0546096	0.0525549	0.0822332	0.0621101	0.043259	0.0638616	2585.56	7231.8	6218.45	5637.7	3593.1	7710.22	4291.43	2083.97	8450.39
			HexNAc(6)Hex(3)Fuc(2)	0.352929	0.340649	0.376435	0.349006	0.378177	0.314655	0.356894	0.34059	0.37572	14003.1	37987.9	32722.9	36030.1	25855.4	29502.2	24659.2	16407.7	49716.6
			HexNAc(6)Hex(3)Fuc(2)NeuAc(1)	0.180586	0.19215	0.18196	0.203718	0.105488	0.184793	0.133458	0.206908	0.16391	7165.11	21427.8	15817.5	21031.1	7212.06	17326.3	9221.13	9967.62	21689.2
		N145	HexNAc(4)Hex(5)Fuc(1)	0.174528	0.199957	0.256081	0.210943	0.190632	0.202992	0.185819	0.210877	0.211205	5911.59	21189.8	20203.7	21931.7	14840.3	22721.2	16129.4	10796.3	31650.2
			HexNAc(4)Hex(5)Fuc(1)NeuAc(1)	0.269513	0.235386	0.233614	0.271409	0.266813	0.231052	0.251466	0.257798	0.235586	9128.89	24944.3	18431.1	28218.3	20770.9	25862	21827.6	13198.5	35303.7
			HexNAc(5)Hex(6)Fuc(1)	0.299282	0.299092	0.252806	0.24865	0.254771	0.289526	0.324853	0.261491	0.267312	10137.2	31695.3	19945.3	25852.1	19833.4	32407.2	28197.7	13387.6	40058
			HexNAc(6)Hex(7)Fuc(1)NeuAc(1)	0.256677	0.265565	0.257499	0.268998	0.287784	0.27643	0.237862	0.269834	0.285898	8694.13	28142.5	20315.5	27967.7	22403.4	30941.3	20646.8	13814.8	42843.4
		N1556	HexNAc(4)Hex(5)Fuc(1)	0.133786	0.168489	0.172003	0.156352	0.187299	0.174908	0.174615	0.228735	0.164709	19656.5	74257.4	63517.7	68722.7	56665.7	87207.8	58176.8	46936.3	107804
			HexNAc(4)Hex(5)Fuc(1)NeuAc(1)	0.192703	0.175089	0.232156	0.182146	0.136694	0.173142	0.192793	0.161118	0.186474	28313.1	77166.6	85731.4	80060.3	41355.5	86327.1	64233.1	33061.4	122049
			HexNAc(4)Hex(5)Fuc(1)NeuAc(2)	0.211596	0.201348	0.182228	0.194007	0.175393	0.151019	0.171535	0.193957	0.173049	31088.9	88739.3	67293.7	85273.4	53063.7	75297	57150.5	39799.8	113262
			HexNAc(4)Hex(5)Fuc(2)	0.155907	0.152145	0.116595	0.151224	0.149668	0.217011	0.170095	0.147599	0.151123	22906.8	67054.4	43056.6	66468.8	45280.7	108200	56670.8	30287.2	98911.1
			HexNAc(4)Hex(5)Fuc(4)	0.109781	0.097026	0.0951868	0.0866751	0.0981572	0.0909395	0.101097	0.121042	0.0827562	16129.6	42761.9	35150.9	38097	29696.6	45341.6	33682.7	24837.9	54164.5
			HexNAc(5)Hex(6)Fuc(1)NeuAc(1)	0.0740001	0.0753925	0.0686269	0.0864633	0.0968194	0.0815168	0.0834264	0.0694462	0.0900021	10872.5	33227.5	25342.8	38003.9	29291.9	40643.6	27795.2	14250.3	58907.1
			HexNAc(5)Hex(6)Fuc(3)	0.122227	0.130511	0.133205	0.143132	0.155969	0.111463	0.106437	0.0781028	0.151886	17958.3	57519.4	49190.4	62911.9	47187	55574.5	35461.8	16026.7	99410.8
		N201	HexNAc(5)Hex(6)Fuc(1)	1	1	1	1	1	1	1	1	1	13384.6	48597	28802.3	52847.2	35413.3	73592.8	47659.1	20150.4	68287.6
		N254	HexNAc(4)Hex(5)Fuc(1)	0.289673	0.178855	0.248399	0.236434	0.25739	0.288243	0.351273	0.293531	0.249594	4134.71	9797.48	10218.3	10731.6	8578.78	12960	11342.4	6753.82	15583
			HexNAc(5)Hex(6)Fuc(1)	0.163851	0.135176	0.121264	0.131942	0.13944	0.126494	0.17176	0.124045	0.154125	2338.77	7404.79	4988.39	5988.78	4647.53	5687.46	5546.05	2854.14	9622.52
			HexNAc(5)Hex(6)Fuc(1)NeuAc(1)	0.167252	0.205055	0.166606	0.16906	0.175378	0.165353	0.114776	0.231671	0.165948	2387.3	11232.7	6853.59	7673.55	5845.31	7434.62	3706.05	5330.48	10360.7
			HexNAc(5)Hex(6)Fuc(1)NeuAc(2)	0.102183	0.105843	0.117189	0.107379	0.0737318	0.0565087	0.0627888	0.0822775	0.0632244	1458.54	5797.96	4820.76	4873.89	2457.47	2540.76	2027.41	1893.11	3947.31
			HexNAc(5)Hex(6)Fuc(3)	0.117883	0.132284	0.1586	0.133784	0.0824542	0.132965	0.112759	0.0547009	0.112086	1682.63	7246.36	6524.27	6072.37	2748.19	5978.38	3640.94	1258.61	6997.92
			HexNAc(6)Hex(7)Fuc(1)	0.0569484	0.170458	0.114767	0.147475	0.156146	0.138748	0.131671	0.140797	0.172122	812.866	9337.49	4721.13	6693.79	5204.32	6238.4	4251.6	3239.59	10746.2
			HexNAc(6)Hex(7)Fuc(1)NeuAc(1)	0.10221	0.0723277	0.0731751	0.0739253	0.11546	0.0916897	0.0549709	0.0729778	0.0829008	1458.92	3962.02	3010.17	3355.43	3848.27	4122.57	1774.98	1679.14	5175.78
		N4960	HexNAc(4)Hex(5)Fuc(1)	0.166169	0.122833	0.137946	0.170996	0.198513	0.210487	0.186932	0.203922	0.19964	22460.9	78827.7	69974.4	90159.2	55381.4	123484	76493.9	68910.7	135066
			HexNAc(4)Hex(5)Fuc(1)NeuAc(1)	0.779007	0.841592	0.828091	0.770008	0.724075	0.717447	0.749712	0.756528	0.747863	105298	540091	420058	405994	202003	420897	306787	255650	505965
			HexNAc(5)Hex(6)Fuc(1)NeuAc(1)	0.0548232	0.0355748	0.0339628	0.0589956	0.077412	0.0720662	0.0633558	0.0395502	0.0524972	7410.39	22830.1	17228	31106	21596.5	42278.3	25925.6	13365	35516.8
		N5017	HexNAc(6)Hex(11)Fuc(1)	0.375033	0.552401	0.584607	0.529722	0.49492	0.476932	0.387471	0.570939	0.439922	1560.63	6400.62	6031.07	5279.87	4088.83	4161.29	1764.51	3131.27	6377.01
			HexNAc(7)Hex(7)Fuc(1)NeuAc(2)	0.624967	0.447599	0.415393	0.470278	0.50508	0.523068	0.612529	0.429061	0.560078	2600.68	5186.3	4285.39	4687.39	4172.77	4563.84	2789.41	2353.15	8118.77
		N5046	HexNAc(2)Hex(5)	0.127047	0.129297	0.125329	0.143727	0.115627	0.13184	0.127485	0.123336	0.125099	22965.7	86717.3	66828.4	85287.7	48861.9	84643.2	53814.1	37448.2	102150
			HexNAc(2)Hex(6)	0.178818	0.212066	0.203763	0.213028	0.20567	0.213543	0.226621	0.191439	0.187214	32324.2	142229	108651	126411	86912.3	137098	95661.9	58126.3	152870
			HexNAc(2)Hex(7)	0.146593	0.158186	0.176261	0.142143	0.148567	0.13444	0.120489	0.155721	0.149878	26499	106093	93986.1	84347.5	62781.5	86312.1	50861	47281.2	122384
			HexNAc(2)Hex(8)	0.187548	0.163287	0.157993	0.160376	0.200378	0.197997	0.169022	0.18438	0.189949	33902.3	109514	84245.3	95167.1	84675.9	127117	71347.8	55982.9	155104
			HexNAc(3)Hex(5)Fuc(1)	0.13936	0.147407	0.143549	0.143896	0.143574	0.130517	0.153376	0.148559	0.150811	25191.6	98863.2	76543.7	85387.7	60671.6	83794	64743.5	45106.7	123145
			HexNAc(3)Hex(5)Fuc(1)NeuAc(1)	0.0851968	0.0754122	0.0724816	0.0823862	0.0559564	0.0718857	0.0848041	0.0794912	0.0731522	15400.7	50577.7	38648.8	48888	23646.2	46151.6	35797.7	24135.8	59732.8
			HexNAc(3)Hex(6)	0.135437	0.114345	0.120623	0.114445	0.130229	0.119777	0.118203	0.117076	0.123897	24482.4	76689.1	64319.2	67911.4	55032.3	76898.6	49896	35547.5	101169
		N5096	HexNAc(2)Hex(6)	0.121561	0.120064	0.11001	0.0875698	0.122761	0.113913	0.112095	0.114376	0.111174	5158.22	14734.9	15375.5	10588.4	13720.1	17545.8	11837	8512.34	23674.1
			HexNAc(2)Hex(7)	0.0576126	0.101717	0.109729	0.0860344	0.0945975	0.0996191	0.0914295	0.0934824	0.0970096	2444.68	12483.3	15336.3	10402.8	10572.5	15344.2	9654.72	6957.32	20657.8
			HexNAc(3)Hex(5)Fuc(1)NeuAc(1)	0.0795281	0.0727945	0.0730867	0.0516833	0.0770265	0.0736902	0.054349	0.057946	0.0656663	3374.62	8933.78	10214.9	6249.25	8608.67	11350.4	5739.11	4312.57	13983.4
			HexNAc(3)Hex(5)NeuAc(1)	0.056724	0.0877474	0.0871164	0.0865007	0.0537309	0.0878975	0.0822769	0.092839	0.0788566	2406.97	10768.9	12175.8	10459.2	6005.1	13538.8	8688.22	6909.45	16792.2
			HexNAc(3)Hex(6)	0.0955681	0.118413	0.0772495	0.107155	0.118183	0.0899739	0.07505	0.0866237	0.100464	4055.25	14532.4	10796.8	12956.6	13208.5	13858.6	7925.08	6446.88	21393.4
			HexNAc(3)Hex(6)NeuAc(1)	0.0862811	0.09156	0.0707448	0.0831547	0.0566243	0.0837292	0.0652665	0.0730427	0.0692651	3661.17	11236.8	9887.64	10054.6	6328.47	12896.7	6891.97	5436.12	14749.7
			HexNAc(4)Hex(5)	0.0927806	0.0951723	0.117613	0.111103	0.104086	0.115505	0.106441	0.120749	0.134775	3936.96	11680.1	16438.1	13433.9	11632.9	17791.1	11239.9	8986.63	28699.8
			HexNAc(4)Hex(5)Fuc(1)	0.100496	0.101997	0.0919238	0.092638	0.130387	0.0941828	0.140326	0.126028	0.119976	4264.35	12517.7	12847.7	11201.2	14572.4	14506.9	14818.1	9379.46	25548.4
			HexNAc(4)Hex(5)Fuc(1)NeuAc(1)	0.0706469	0.0515403	0.0766616	0.0646891	0.0764026	0.0625667	0.0748934	0.0585308	0.0596111	2997.76	6325.34	10714.6	7821.83	8538.94	9637.1	7908.55	4356.09	12694
			HexNAc(4)Hex(5)Fuc(2)	0.0853518	0.0662842	0.0555983	0.0643524	0.0602541	0.0794282	0.0757559	0.0460461	0.0631281	3621.74	8134.8	7770.69	7781.12	6734.15	12234.3	7999.62	3426.93	13442.9
			HexNAc(4)Hex(5)NeuAc(1)	0.153449	0.0927109	0.130268	0.165119	0.105946	0.0994951	0.122116	0.130336	0.100074	6511.32	11378.1	18206.8	19965.3	11840.8	15325.1	12895.1	9700.13	21310.5
		N805	HexNAc(2)Hex(3)Fuc(1)	0.395392	0.394064	0.387934	0.410464	0.427324	0.500888	0.513125	0.454389	0.443604	9802.04	27320.1	20166.5	32101.1	20746	55960	40531.7	19654.6	46719
			HexNAc(4)Hex(5)Fuc(1)NeuAc(1)	0.319864	0.321736	0.315698	0.377908	0.353737	0.33123	0.317288	0.351415	0.334177	7929.63	22305.7	16411.3	29555	17173.5	37005.6	25062.5	15200.5	35194.5
			HexNAc(5)Hex(6)Fuc(1)NeuAc(1)	0.284744	0.2842	0.296369	0.211628	0.218939	0.167882	0.169587	0.194196	0.222219	7059	19703.3	15406.5	16550.8	10629.2	18756.1	13395.7	8399.95	23403.4
Q9N2I2	Plasma serine protease inhibitor OS=Bos taurus OX=9913 GN=SERPINA5 PE=1 SV=1	N258	HexNAc(5)Hex(6)	0.522143	0.467849	0.409187	0.56616	0.508808	0.479478	0.618032	0.60562	0.577189	11398.4	24327.2	14050.9	45882.9	30257.7	46182.4	38031.8	17781.4	67189.8
			HexNAc(5)Hex(6)NeuAc(1)	0.379204	0.44619	0.483649	0.409666	0.467263	0.479992	0.344974	0.39438	0.394185	8278.08	23201	16607.8	33200.3	27787.1	46231.9	21228.6	11579.3	45886.5
			HexNAc(5)Hex(6)NeuAc(3)	0.0986526	0.0859601	0.107163	0.0241743	0.0239288	0.04053	0.0369942	0	0.0286259	2153.6	4469.75	3679.84	1959.14	1422.99	3903.77	2276.51	0	3332.3
Q9NRN5	Olfactomedin-like protein 3 OS=Homo sapiens OX=9606 GN=OLFML3 PE=2 SV=1	N177	HexNAc(4)Hex(5)Fuc(1)NeuAc(1)	1	1	1	1	1	1	1	1	1	12205.5	45159.7	35208.2	48500.4	33288.6	72369	49151	21000.6	66269.2
Q9TTE1	Serpin A3-1 OS=Bos taurus OX=9913 GN=SERPINA3-1 PE=1 SV=3	N100	HexNAc(5)Hex(6)Fuc(2)	0.101513	0.118608	0.0766929	0.113327	0.0861094	0.0574299	0.0954534	0.116185	0.0768117	5402.17	12000.6	7022.83	12154.3	8517.94	17115.9	26078.5	6991	17895.9
			HexNAc(5)Hex(6)NeuAc(1)	0.0503434	0.0771244	0.0557366	0.0607698	0.0589466	0.0525494	0.107438	0.0816803	0.0562141	2679.09	7803.32	5103.84	6517.53	5831	15661.4	29352.8	4914.83	13097
			HexNAc(5)Hex(6)NeuAc(2)	0.440898	0.458079	0.385336	0.44624	0.422862	0.443338	0.535481	0.436779	0.46422	23463	46347.7	35285.6	47859	41829.5	132129	146297	26281.6	108156
			HexNAc(5)Hex(6)NeuAc(3)	0.407246	0.346189	0.482234	0.379663	0.432082	0.446683	0.261628	0.365356	0.402754	21672.2	35026.8	44158.6	40718.6	42741.6	133125	71478.4	21984	93835.1
		N230	HexNAc(5)Hex(6)NeuAc(3)	1	1	1	1	1	1	1	1	1	16848.2	15583.9	9671.08	13034.1	12812.9	25245.9	32431	19563.7	17046.5
		N264	HexNAc(5)Hex(6)NeuAc(2)	1	1	1	1	1	1	1	1	1	2330.07	3710.48	4626.75	7514.9	2766.22	20731.4	12244.6	9531.19	8513.31
Q9UBG0	C-type mannose receptor 2 OS=Homo sapiens OX=9606 GN=MRC2 PE=1 SV=2	N69	HexNAc(4)Hex(5)Fuc(1)NeuAc(1)	1	1	1	1	1	1	1	1	1	2742.51	8663.56	4191.39	9421.62	4915.87	9505.54	8436.75	3630.76	14106.8
Q9UHN6	Cell surface hyaluronidase OS=Homo sapiens OX=9606 GN=CEMIP2 PE=1 SV=1	N1234	HexNAc(2)Hex(8)	1	1	1	1	1	1	1	1	1	10255.8	22783.5	17093.1	22709.2	17905.4	26155.1	19757.7	11785.7	28443.1
		N525	HexNAc(3)Hex(3)	0.762471	0.878663	0.908593	0.923561	0.880056	0.932441	0.843773	0.850258	0.901851	11493	37623.5	28549.5	38093.8	37817.2	63130.6	34939.4	20040.8	58692.4
			HexNAc(4)Hex(4)Fuc(2)NeuAc(1)	0.237529	0.121337	0.0914071	0.0764387	0.119944	0.0675586	0.156227	0.149742	0.0981485	3580.36	5195.52	2872.16	3152.84	5154.15	4574.03	6469.14	3529.46	6387.5
Q9UHW9	Solute carrier family 12 member 6 OS=Homo sapiens OX=9606 GN=SLC12A6 PE=1 SV=2	N398	HexNAc(3)Hex(5)Fuc(1)NeuAc(1)	0.402935	0.314823	0.449966	0.37517	0.353177	0.480336	0.320713	0.459554	0.388781	6377.21	11003.7	14775.7	12447.9	11726	24476.8	7968.47	8158.92	22609.7
			HexNAc(4)Hex(5)Fuc(1)NeuAc(1)	0.290781	0.385916	0.27143	0.386332	0.3975	0.303577	0.41187	0.260024	0.3386	4602.15	13488.5	8913.03	12818.2	13197.5	15469.6	10233.4	4616.46	19691.5
			HexNAc(4)Hex(5)Fuc(1)NeuAc(2)	0.197797	0.148128	0.176617	0.11235	0.137245	0.106722	0.177244	0.10847	0.122872	3130.5	5177.36	5799.63	3727.7	4556.73	5438.28	4403.82	1925.78	7145.69
			HexNAc(4)Hex(5)Fuc(3)NeuAc(1)	0.108487	0.151133	0.101987	0.126148	0.112078	0.109365	0.0901737	0.171953	0.149747	1717.01	5282.38	3348.99	4185.49	3721.12	5572.99	2240.47	3052.85	8708.6
Q9UI42	Carboxypeptidase A4 OS=Homo sapiens OX=9606 GN=CPA4 PE=1 SV=2	N260	HexNAc(4)Hex(5)Fuc(1)NeuAc(2)	0.213188	0.224884	0.222303	0.207825	0.188057	0.164235	0.178042	0.095799	0.201065	4503.5	9810.63	6776.06	8357.18	5232.24	8255.23	6611	2719.6	9927.32
			HexNAc(4)Hex(5)Fuc(2)NeuAc(1)	0.166418	0.165161	0.184243	0.179173	0.153961	0.171212	0.140305	0.150766	0.21726	3515.49	7205.21	5615.94	7205.02	4283.59	8605.91	5209.77	4280.02	10727
			HexNAc(4)Hex(5)Fuc(3)NeuAc(1)	0.173596	0.203246	0.210268	0.196441	0.242507	0.210111	0.142771	0.174719	0.201728	3667.13	8866.7	6409.22	7899.42	6747.15	10561.2	5301.34	4960.03	9960.08
			HexNAc(7)Hex(8)Fuc(1)NeuAc(1)	0.446798	0.406709	0.383187	0.416561	0.415475	0.454442	0.538881	0.578716	0.379947	9438.39	17742.8	11680	16751	11559.6	22842.4	20009.5	16428.9	18759.4
Q9UNN8	Endothelial protein C receptor OS=Homo sapiens OX=9606 GN=PROCR PE=1 SV=1	N172	HexNAc(4)Hex(5)Fuc(1)	0.428218	0.674581	0.539674	0.646477	0.501818	0.532874	0.613406	0.630883	0.544492	2400.45	10102	8324.07	11427.8	7847.33	18675.4	12060.7	6344.28	16774.8
			HexNAc(4)Hex(5)Fuc(2)NeuAc(1)	0.571782	0.325419	0.460326	0.353523	0.498182	0.467126	0.386594	0.369117	0.455508	3205.22	4873.21	7100.17	6249.26	7790.47	16371.2	7601.12	3711.91	14033.4
Q9Y4L1	Hypoxia up-regulated protein 1 OS=Homo sapiens OX=9606 GN=HYOU1 PE=1 SV=1	N931	HexNAc(2)Hex(6)	1	1	1	1	1	1	1	1	1	5191.47	11929.3	9208.43	14166	12934.7	31766.7	7337.15	5444.49	23491.2
Q9Y6N7	Roundabout homolog 1 OS=Homo sapiens OX=9606 GN=ROBO1 PE=1 SV=1	N820	HexNAc(2)Hex(7)	1	1	1	1	1	1	1	1	1	1254.56	4118.7	2580.59	6191	5125.52	8131.06	6997.95	2097.73	9247.09
Q9Y6R7	IgGFc-binding protein OS=Homo sapiens OX=9606 GN=FCGBP PE=1 SV=3	N1317	HexNAc(4)Hex(5)Fuc(1)NeuAc(1)	1	1	1	1	1	1	1	1	1	13212.1	25461	17753.8	25461	18311	36985	28451.5	17454.9	45052.6

### Sheet: Glycoforms_Sec_12_hpi
			Label	Proportion									Raw
			condition_id	MOCK			PR8			x31			MOCK			PR8			x31
			replicate_id	127	128	129	130	131	132	126	133	134	127	128	129	130	131	132	126	133	134
Protein	Protein names	Glycosylated positions in peptide	Glycans
A2I7N0	Serpin A3-4 OS=Bos taurus OX=9913 GN=SERPINA3-4 PE=3 SV=1	N318	HexNAc(5)Hex(6)Fuc(2)	0.264849	0.267268	0.223101	0.326657	0.370699	0.326925	0.322984	0.281048	0.326985	49241.2	19157.1	12112.2	31888.1	111764	46425.9	102349	34094.4	52871.7
			HexNAc(5)Hex(6)Fuc(2)NeuAc(1)	0.495528	0.485901	0.505568	0.458126	0.408477	0.465344	0.439895	0.49025	0.433653	92129.8	34828.1	27447.4	44722	123154	66082.4	139396	59473.1	70119.5
			HexNAc(5)Hex(6)NeuAc(1)	0.239623	0.24683	0.271331	0.215218	0.220824	0.207731	0.237121	0.228702	0.239362	44551.2	17692.2	14730.7	21009.4	66577.4	29499.4	75140	27744.3	38703.7
A2I7N3	Serpin A3-7 OS=Bos taurus OX=9913 GN=SERPINA3-7 PE=3 SV=1	N221	HexNAc(5)Hex(6)NeuAc(1)	1	1	1	1	1	1	1	1	1	15017	6908.46	4204.76	8863.68	20490.6	10323.9	22797.9	9583.05	8585.15
A6H8Y1	Transcription factor TFIIIB component B'' homolog OS=Homo sapiens OX=9606 GN=BDP1 PE=1 SV=3	N1522	HexNAc(7)Hex(8)NeuAc(1)	1	1	1	1	1	1	1	1	1	19317.1	7628.03	7236.42	6960.58	44136.2	18382	47096.8	11611.6	29519.9
B8Y9S9	Fibronectin OS=Bos taurus OX=9913 PE=2 SV=1	N529	HexNAc(5)Hex(5)NeuAc(1)	1	1	1	1	1	1	1	1	1	56189.8	22628.4	16036.7	16885.1	47980.9	20560.8	56073.7	29859.3	24409.9
E1BNR0	Apolipoprotein B OS=Bos taurus OX=9913 GN=APOB PE=1 SV=3	T2430	HexNAc(2)Hex(2)NeuAc(1)	1	1	1	1	1	1	1	1	1	28072	10224.3	5907.14	10021.1	26817.4	12228.8	41635.7	14813.1	15607.4
F1MNV5	Kininogen-1 OS=Bos taurus OX=9913 GN=KNG1 PE=4 SV=2	N87	HexNAc(5)Hex(6)NeuAc(1)	0.462386	0.460286	0.615191	0.672791	0.631647	0.682456	0.628797	0.614812	0.678327	21538.5	7931.71	8573.59	15281.9	48444.3	22378.1	45782.9	19479.7	31764
			HexNAc(5)Hex(6)NeuAc(3)	0.537614	0.539714	0.384809	0.327209	0.368353	0.317544	0.371203	0.385188	0.321673	25042.7	9300.41	5362.88	7432.27	28250.9	10412.4	27027.5	12204.3	15062.9
F1MSZ6	Antithrombin-III OS=Bos taurus OX=9913 GN=SERPINC1 PE=3 SV=2	N188	HexNAc(5)Hex(6)	0.376787	0.368936	0.351102	0.349985	0.256817	0.25318	0.280426	0.345656	0.256093	45271.3	16240.4	10436.9	22981.6	92703.1	21969.9	91039	34806	42900.5
			HexNAc(5)Hex(6)Fuc(2)NeuAc(1)	0.214128	0.196087	0.20952	0.162867	0.157544	0.245603	0.169148	0.199814	0.152466	25727.8	8631.66	6228.21	10694.6	56868.8	21312.4	54913	20120.3	25541
			HexNAc(5)Hex(6)NeuAc(1)	0.289703	0.326474	0.279873	0.430836	0.505724	0.396679	0.49294	0.399125	0.48596	34808.1	14371.2	8319.51	28290.7	182551	34422.2	160031	40190.1	81407.7
			HexNAc(5)Hex(6)NeuAc(3)	0.119382	0.108503	0.159505	0.0563123	0.0799155	0.104538	0.0574859	0.0554059	0.105481	14343.9	4776.23	4741.45	3697.73	28847.1	9071.38	18662.5	5579.13	17670
F1MVK1	C4a anaphylatoxin OS=Bos taurus OX=9913 GN=LOC107131209 PE=4 SV=3	N226	HexNAc(2)Hex(9)	1	1	1	1	1	1	1	1	1	18494.8	8277.43	5950.08	8846.5	32279.2	16073.2	51296.8	26919.8	16017.1
F1N455	Cathepsin C OS=Bos taurus OX=9913 GN=CTSC PE=3 SV=1	N29	HexNAc(2)Hex(8)Phospho(1)	0.45301	0.446366	0.48311	0.528415	0.686929	0.608031	0.583519	0.504577	0.679842	15647.8	4857.78	2938.59	6345.47	34558.1	10144.3	26727.7	7555.92	18132.7
			HexNAc(3)Hex(6)Fuc(1)NeuAc(1)	0.54699	0.553634	0.51689	0.471585	0.313071	0.391969	0.416481	0.495423	0.320158	18894.1	6025.18	3144.07	5663.03	15750	6539.57	19076.6	7418.83	8539.22
		N53	HexNAc(2)Hex(10)	1	1	1	1	1	1	1	1	1	50267.3	17795.6	7795.66	17684.3	46447.6	16116.6	68873.7	26743.7	26214.8
O00115	Deoxyribonuclease-2-alpha OS=Homo sapiens OX=9606 GN=DNASE2 PE=1 SV=2	N86	HexNAc(2)Hex(8)Phospho(2)	0.338015	0.330187	0.442122	0.539204	0.533858	0.525175	0.47045	0.459212	0.471472	61506.2	24556.3	24404.1	40720	141067	54569.8	150887	57464.4	67546.9
			HexNAc(3)Hex(6)Fuc(1)	0.661985	0.669813	0.557878	0.460796	0.466142	0.474825	0.52955	0.540788	0.528528	120457	49814.7	30793.6	34798.8	123174	49338	169842	67672.6	75721.3
O00391	Sulfhydryl oxidase 1 OS=Homo sapiens OX=9606 GN=QSOX1 PE=1 SV=3	N575	HexNAc(6)Hex(7)Fuc(1)	1	1	1	1	1	1	1	1	1	13056.9	4533.85	6143.03	39814.9	87643.3	29865.3	49133	26498.2	21470
O00468	Agrin OS=Homo sapiens OX=9606 GN=AGRN PE=1 SV=6	N250	HexNAc(4)Hex(5)Fuc(1)	0.273774	0.300141	0.259577	0.301753	0.388056	0.288989	0.386898	0.319996	0.378638	34375.4	12622.2	9583.93	16093.3	37703.8	14614.8	52165.6	16169.1	21817.4
			HexNAc(4)Hex(5)Fuc(2)NeuAc(1)	0.271771	0.246436	0.330275	0.313831	0.14541	0.303123	0.125789	0.217948	0.136641	34123.9	10363.7	12194.2	16737.4	14128.1	15329.6	16960.3	11012.7	7873.37
			HexNAc(5)Hex(6)Fuc(2)	0.305378	0.300136	0.267934	0.251457	0.322276	0.266337	0.354688	0.306961	0.355645	38343.6	12622	9892.49	13410.9	31312.6	13469.3	47822.7	15510.4	20492.5
			HexNAc(5)Hex(6)Fuc(2)NeuAc(1)	0.149077	0.153287	0.142215	0.132958	0.144258	0.141551	0.132625	0.155095	0.129076	18718.3	6446.38	5250.78	7091.02	14016.2	7158.57	17881.9	7836.81	7437.47
		N932	HexNAc(4)Hex(4)Fuc(2)NeuAc(1)	1	1	1	1	1	1	1	1	1	61391	18672.5	13403	20488.1	39541.4	22171.3	54050.7	28255.7	18365.4
O00469	Procollagen-lysine,2-oxoglutarate 5-dioxygenase 2 OS=Homo sapiens OX=9606 GN=PLOD2 PE=1 SV=2	N209	HexNAc(2)Hex(6)Phospho(1)	0.327322	0.295537	0.233002	0.285814	0.373825	0.338996	0.376172	0.322625	0.429878	55218.8	15683.1	6551.38	14327.8	54415.6	23524.7	96789.6	35240.1	36723.3
			HexNAc(2)Hex(7)Phospho(1)	0.214628	0.196715	0.25484	0.208238	0.192108	0.20221	0.172199	0.243171	0.163096	36207.6	10438.9	7165.42	10438.9	27964.2	14032.4	44306.9	26561.4	13932.9
			HexNAc(3)Hex(7)Sulfo(1)	0.45805	0.507748	0.512158	0.505948	0.434066	0.458794	0.451629	0.434204	0.407026	77272.6	26944.4	14400.5	25363	63184.6	31838.1	116205	47427.8	34771.1
		N63	HexNAc(2)Hex(7)Phospho(2)	1	1	1	1	1	1	1	1	1	140605	51214.1	20566.1	45485.1	155297	65632.9	292936	92087.4	107727
O14672	Disintegrin and metalloproteinase domain-containing protein 10 OS=Homo sapiens OX=9606 GN=ADAM10 PE=1 SV=1	N278	HexNAc(2)Hex(5)	0.402877	0.374458	0.390725	0.332779	0.510307	0.443052	0.510999	0.404323	0.475724	34948.1	11182.6	8108.08	9801.24	31392.8	11840.4	56208.3	23064	17936.2
			HexNAc(2)Hex(8)	0.333491	0.34393	0.330753	0.302663	0.26187	0.255874	0.248006	0.311983	0.261384	28929.1	10270.9	6863.58	8914.25	16109.6	6838.14	27279.9	17796.6	9854.97
			HexNAc(2)Hex(9)	0.263633	0.281612	0.278522	0.364558	0.227823	0.301074	0.240995	0.283693	0.262892	22869.2	8409.93	5779.71	10737.2	14015.1	8046.09	26508.7	16182.8	9911.85
		N439	HexNAc(2)Hex(8)	1	1	1	1	1	1	1	1	1	59672.5	22476.3	23904.9	25004.9	50326.2	23699.9	74152	27125.6	34968
O14786	Neuropilin-1 OS=Homo sapiens OX=9606 GN=NRP1 PE=1 SV=3	N261	HexNAc(4)Hex(5)Fuc(1)	1	1	1	1	1	1	1	1	1	46620	16978.8	13996.2	24347	62809.5	27153.2	72966.3	39406.9	37462.9
O14979	Heterogeneous nuclear ribonucleoprotein D-like OS=Homo sapiens OX=9606 GN=HNRNPDL PE=1 SV=3	S201	HexNAc(1)	1	1	1	1	1	1	1	1	1	104790	36266.4	28955.2	37399.8	97308.4	38335.1	116856	55221.7	61376.5
O15230	Laminin subunit alpha-5 OS=Homo sapiens OX=9606 GN=LAMA5 PE=1 SV=8	N2196	HexNAc(4)Hex(5)Fuc(1)	0.302062	0.311658	0.307639	0.377225	0.349078	0.358852	0.411541	0.44574	0.356558	30622.7	12483	6048.13	12376.9	26082.6	10188.3	44797	20442.8	16452.2
			HexNAc(4)Hex(5)Fuc(1)NeuAc(1)	0.484645	0.465495	0.461126	0.441001	0.431159	0.438227	0.38939	0.354861	0.447409	49132.7	18644.7	9065.68	14469.4	32215.5	12441.8	42385.9	16274.8	20644.2
			HexNAc(5)Hex(6)Fuc(3)	0.213293	0.222847	0.231236	0.181774	0.219763	0.202921	0.199069	0.199399	0.196034	21623.4	8925.78	4546.06	5964.05	16420.3	5761.19	21669	9144.97	9045.32
		N2423	HexNAc(4)Hex(5)	1	1	1	1	1	1	1	1	1	30191	10659.7	7501.27	8775.01	22379.8	10188.4	34997.2	16977.5	11793.8
		N2707	HexNAc(4)Hex(5)Fuc(1)	0.349109	0.407054	0.503958	0.466307	0.330313	0.361684	0.349713	0.346495	0.374039	24037.3	10318.3	8230.33	10563.2	17853.5	8377.71	26674.4	11970.2	10381.1
			HexNAc(4)Hex(5)Fuc(1)NeuAc(1)	0.650891	0.592946	0.496042	0.533693	0.669687	0.638316	0.650287	0.653505	0.625961	44815.9	15030.4	8101.05	12089.7	36196.7	14785.4	49600.8	22576.3	17372.9
		N95	HexNAc(2)Hex(5)	0.225489	0.177257	0.296493	0.261541	0.235478	0.236877	0.305723	0.323475	0.255532	39671	11996.3	10630.8	14936.7	29904.5	14255.2	47123.1	21332.8	16302.7
			HexNAc(2)Hex(7)	0.319515	0.302008	0.328545	0.299249	0.365343	0.412126	0.352667	0.309137	0.36078	56213.4	20439	11780	17090.2	46396.7	24801.8	54359	20387.3	23017.5
			HexNAc(2)Hex(8)	0.454996	0.520735	0.374962	0.439209	0.399178	0.350998	0.34161	0.367388	0.383688	80049	35241.8	13444.3	25083.4	50693.6	21123.1	52654.6	24228.8	24479
O43493	Trans-Golgi network integral membrane protein 2 OS=Homo sapiens OX=9606 GN=TGOLN2 PE=1 SV=4	N208	HexNAc(5)Hex(6)Fuc(1)NeuAc(3)	1	1	1	1	1	1	1	1	1	27109.7	12805.8	19640.7	12725.8	39350.1	22909.5	50849.1	15849.4	30759.1
O43556	Epsilon-sarcoglycan OS=Homo sapiens OX=9606 GN=SGCE PE=1 SV=6	N200	HexNAc(2)Hex(8)	1	1	1	1	1	1	1	1	1	70845.7	25586.4	15120.3	23691.1	72390	27165.8	91436.7	34030.1	45139.1
O43852	Calumenin OS=Homo sapiens OX=9606 GN=CALU PE=1 SV=2	N131	HexNAc(2)Hex(5)	1	1	1	1	1	1	1	1	1	53452.1	12517	8037.9	15236.3	53853.9	23480.1	88710.6	42180.8	35704.5
O60568	Multifunctional procollagen lysine hydroxylase and glycosyltransferase LH3 OS=Homo sapiens OX=9606 GN=PLOD3 PE=1 SV=1	N63	HexNAc(2)Hex(6)Phospho(1)	0.663991	0.626575	0.533495	0.631798	0.615241	0.642978	0.58403	0.569289	0.607261	66173.5	22708.7	13799.1	24553.8	58631.6	28132.9	72827.5	35994.1	34554.7
			HexNAc(4)Hex(5)Fuc(1)	0.336009	0.373425	0.466505	0.368202	0.384759	0.357022	0.41597	0.430711	0.392739	33486.6	13533.9	12066.4	14309.5	36666.9	15621.2	51870.8	27232.3	22347.8
O75629	Protein CREG1 OS=Homo sapiens OX=9606 GN=CREG1 PE=1 SV=1	N160	HexNAc(2)Hex(6)Phospho(1)	0.127628	0.133298	0.122839	0.141512	0.128911	0.149222	0.12268	0.134313	0.142656	58151.2	25389.5	10979.6	25865.6	61894.4	30245.5	117894	51811.2	50678.7
			HexNAc(2)Hex(6)Phospho(2)	0.200235	0.226049	0.183024	0.201716	0.237836	0.233178	0.249394	0.245111	0.256734	91233.3	43055.8	16359.1	36869.6	114193	47262.4	239665	94551.8	91205.2
			HexNAc(2)Hex(7)Phospho(1)	0.243045	0.215899	0.168315	0.19969	0.217218	0.169272	0.21771	0.194482	0.176522	110739	41122.6	15044.4	36499.3	104294	34309.4	209217	75021.6	62709.5
			HexNAc(2)Hex(7)Phospho(2)	0.253615	0.258609	0.33105	0.273763	0.250462	0.2863	0.259565	0.276143	0.254216	115555	49257.6	29589.9	50038.4	120255	58029.5	249439	106522	90310.4
			HexNAc(3)Hex(7)Sulfo(1)	0.09776	0.0951597	0.0786364	0.101024	0.0944363	0.0935159	0.0958551	0.0960849	0.103421	44542.6	18125.2	7028.68	18465.1	45341.9	18954.5	92115.7	37064.8	36740.4
			HexNAc(5)Hex(6)NeuAc(3)	0.0777174	0.0709855	0.116135	0.0822946	0.0711363	0.0685121	0.0547965	0.0538663	0.0664519	35410.5	13520.7	10380.4	15041.8	34154.8	13886.6	52658.8	20779	23607.1
		N193	HexNAc(4)Hex(5)Fuc(1)NeuAc(1)	0.0730612	0.0845497	0.0979764	0.0816103	0.122978	0.116883	0.0934521	0.0647909	0.100837	18176.7	9084.31	3550.97	7306.95	36037	9183.06	39484.7	11358.4	18186.6
			HexNAc(4)Hex(5)NeuAc(1)	0.807505	0.824426	0.662497	0.799695	0.771769	0.699992	0.791766	0.807301	0.777057	200897	88579.3	24010.9	71600.4	226157	54995.8	334532	141527	140148
			HexNAc(7)Hex(3)	0.119434	0.0910239	0.239527	0.118695	0.105253	0.183126	0.114781	0.127908	0.122106	29713.7	9779.93	8681.19	10627.3	30842.9	14387.5	48496.6	22423.5	22022.7
		N216	HexNAc(2)Hex(5)Phospho(1)	0.3593	0.388691	0.38501	0.382736	0.357386	0.442747	0.34435	0.323733	0.294303	55654	21313.5	14916.3	27059	67060.6	29785.9	90769.2	33765.5	34462.5
			HexNAc(2)Hex(7)Phospho(2)	0.6407	0.611309	0.61499	0.617264	0.642614	0.557253	0.65565	0.676267	0.705697	99241.5	33520.5	23826.2	43639.9	120582	37489.3	172826	70535	82636.3
O75882	Attractin OS=Homo sapiens OX=9606 GN=ATRN PE=1 SV=2	N383	HexNAc(5)Hex(6)Fuc(3)	0.710607	0.652632	0.688366	0.6402	0.679441	0.644739	0.62033	0.680133	0.67301	36219.3	13963.5	12627.8	14050.7	33576.2	12720.1	38482.7	20435.5	18058.3
			HexNAc(6)Hex(7)Fuc(1)	0.289393	0.347368	0.311634	0.3598	0.320559	0.355261	0.37967	0.319867	0.32699	14750.2	7432.17	5716.81	7896.68	15841.2	7008.97	23553.1	9610.82	8773.81
		N416	HexNAc(2)Hex(7)	0.22657	0.170184	0.243268	0.220002	0.227392	0.222843	0.213785	0.197104	0.270113	44800.7	13990.6	14367.9	19033.7	38352.1	14580.2	43926.7	17118.4	23720.1
			HexNAc(2)Hex(8)	0.432888	0.534323	0.498427	0.400326	0.395977	0.361904	0.380064	0.367016	0.41855	85597.1	43925.9	29438.2	34634.6	66786	23678.8	78092.5	31875.2	36755.1
			HexNAc(2)Hex(9)	0.340542	0.295493	0.258305	0.379672	0.376631	0.415253	0.406151	0.43588	0.311337	67337	24292	15256	32847.7	63523	27169.3	83452.8	37856	27340.2
O94907	Dickkopf-related protein 1 OS=Homo sapiens OX=9606 GN=DKK1 PE=1 SV=1	N256	HexNAc(4)Hex(5)Fuc(1)	1	0.349811	0.184811	0.936081	0.933573	0.87083	0.880967	0.773504	1	5133.4	1382.72	925.14	8643.7	21154.1	7742.99	8637.1	7539.17	3758.73
			HexNAc(4)Hex(5)Fuc(1)NeuAc(1)	0	0.650189	0.815189	0.0639191	0.0664268	0.12917	0.119033	0.226496	0	0	2570.05	4080.72	590.225	1505.19	1148.51	1167.02	2207.6	0
O95084	Serine protease 23 OS=Homo sapiens OX=9606 GN=PRSS23 PE=1 SV=1	N93	HexNAc(2)Hex(5)	0.334224	0.350194	0.358647	0.355492	0.351218	0.354591	0.3609	0.398178	0.350946	54304.6	25156.3	21886.4	20371.2	46734.9	22011.8	61860.6	30024.7	27659.7
			HexNAc(4)Hex(5)Fuc(1)	0.128487	0.092731	0.0912259	0.156457	0.170138	0.126354	0.149279	0.155386	0.149238	20876.5	6661.37	5567.06	8965.62	22639.4	7843.63	25587.5	11717	11762.2
			HexNAc(4)Hex(5)Fuc(1)NeuAc(1)	0.309712	0.286216	0.285758	0.296657	0.313287	0.355265	0.342831	0.331942	0.354331	50321.9	20560.4	17438.4	16999.7	41687.6	22053.6	58763.5	25030.2	27926.5
			HexNAc(4)Hex(5)Fuc(2)	0.227577	0.270859	0.264369	0.191395	0.165357	0.163791	0.146989	0.114493	0.145484	36976.7	19457.3	16133.1	10967.8	22003.2	10167.6	25194.9	8633.4	11466.3
O95171	Sciellin OS=Homo sapiens OX=9606 GN=SCEL PE=1 SV=2	N352	HexNAc(2)Hex(6)	0.455657	0.392219	0.410621	0.380375	0.404929	0.433005	0.387385	0.402526	0.399798	97767.1	29569.7	34598.6	34539.9	55829.5	35221	102107	64957.7	53747.2
			HexNAc(2)Hex(7)	0.253877	0.299745	0.271043	0.272195	0.284659	0.289892	0.287473	0.295791	0.287119	54472.6	22598	22837.9	24716.5	39247.3	23580.1	75772.2	47733.3	38599.1
			HexNAc(2)Hex(8)	0.290466	0.308036	0.318336	0.34743	0.310412	0.277103	0.325142	0.301684	0.313083	62323.4	23223	26822.7	31548.3	42798	22539.8	85700.9	48684.3	42089.6
O95633	Follistatin-related protein 3 OS=Homo sapiens OX=9606 GN=FSTL3 PE=1 SV=1	N73	HexNAc(4)Hex(5)Fuc(1)	0.206019	0.200249	0.287238	0.431811	0.391521	0.349277	0.344901	0.349485	0.375808	28812.9	9587	10591.6	22715.7	48727.8	19298.9	55973.6	27264.2	23325.3
			HexNAc(4)Hex(5)Fuc(3)	0.509171	0.4632	0.483783	0.395202	0.425264	0.475733	0.427954	0.432528	0.401816	71210.5	22175.8	17839	20789.9	52927.4	26286	69452.2	33742.6	24939.5
			HexNAc(6)Hex(7)	0.28481	0.336551	0.228979	0.172987	0.183215	0.174989	0.227144	0.217987	0.222376	39832.3	16112.5	8443.4	9100.06	22802.6	9668.82	36863	17005.7	13802.2
O95995	Dynein regulatory complex subunit 4 OS=Homo sapiens OX=9606 GN=GAS8 PE=1 SV=1	N112	HexNAc(5)Hex(6)NeuAc(1)	0.154189	0.123863	0.102879	0.18748	0.185075	0.176683	0.184453	0.170209	0.173566	17204	5061.39	3859.39	26869.5	99017.4	44011.7	87939.6	17119.7	52897.9
			HexNAc(5)Hex(6)NeuAc(2)	0.156786	0.194103	0.273884	0.343723	0.340026	0.296	0.33274	0.251843	0.331091	17493.8	7931.59	10274.5	49262.2	181918	73733.5	158637	25330.5	100907
			HexNAc(5)Hex(6)NeuAc(3)	0.501111	0.494908	0.454264	0.361605	0.399153	0.44385	0.38477	0.474511	0.404722	55912.5	20223.3	17041.2	51825	213552	110563	183443	47726.7	123348
			HexNAc(6)Hex(6)Fuc(1)	0.187914	0.187126	0.168973	0.107193	0.0757463	0.0834669	0.0980369	0.103437	0.0906211	20966.9	7646.49	6338.82	15362.8	40525.3	20791.6	46740	10403.8	27618.7
P00450	Ceruloplasmin OS=Homo sapiens OX=9606 GN=CP PE=1 SV=1	N138	HexNAc(6)Hex(7)Fuc(1)NeuAc(1)	1	1	1	1	1	1	1	1	1	16498	6077.44	3901.33	6571.23	14448.2	6243.15	29338.1	8351.8	8998.1
		N358	HexNAc(4)Hex(5)Fuc(1)NeuAc(1)	1	1	1	1	1	1	1	1	1	140796	57611.6	47707.8	47122.8	107255	35690.6	166453	87767.9	83092.2
		N397	HexNAc(5)Hex(6)Fuc(3)	1	1	1	1	1	1	1	1	1	35694.3	15055.1	11960.4	12752.3	32891.1	8871.17	40091.5	13773	19846.2
P00751	Complement factor B OS=Homo sapiens OX=9606 GN=CFB PE=1 SV=2	N142	HexNAc(4)Hex(6)	1	1		1	1	1	1	1	1	2370.73	1610.31	0	1448.44	8855.77	4154.2	14993.3	6828.14	4599.97
P01024	Complement C3 OS=Homo sapiens OX=9606 GN=C3 PE=1 SV=2	N85	HexNAc(2)Hex(5)Phospho(1)	0.266611	0.252074	0.267432	0.252673	0.283306	0.237289	0.226677	0.228374	0.262204	59157.7	19137.3	13624.9	17281.6	52054.1	22476.5	65535.9	28756.6	31319
			HexNAc(2)Hex(7)	0.433536	0.405547	0.419991	0.450164	0.394156	0.42553	0.436536	0.390184	0.403375	96196.3	30788.9	21397.3	30788.9	72421.6	40307.1	126209	49131.4	48181.2
			HexNAc(2)Hex(8)	0.299853	0.342379	0.312577	0.297163	0.322538	0.337181	0.336786	0.381442	0.334421	66533.5	25993.1	15924.9	20324.4	59262.6	31938.4	97370.1	48030.6	39945
P01033	Metalloproteinase inhibitor 1 OS=Homo sapiens OX=9606 GN=TIMP1 PE=1 SV=1	N101	HexNAc(3)Hex(7)Fuc(1)Sulfo(1)	0.216134	0.191484	0.163933	0.0706453	0.130522	0.125194	0.141165	0.1592	0.114336	20990.8	6988.32	8891.02	10064.9	21592.5	9355.96	27594	15806	10066.2
			HexNAc(4)Hex(5)Fuc(1)	0.22751	0.203694	0.233145	0.870188	0.765655	0.750558	0.743958	0.753116	0.790385	22095.7	7433.93	12644.8	123977	126664	56090.6	145424	74772.1	69586.1
			HexNAc(4)Hex(5)Fuc(1)NeuAc(2)	0.556356	0.604823	0.602923	0.0591666	0.103824	0.124248	0.114877	0.0876837	0.0952791	54033.1	22073.4	32700	8429.54	17175.8	9285.31	22455.3	8705.56	8388.44
		N53	HexNAc(3)Hex(4)Fuc(1)	0.02385	0.0215683	0.0173603	0.0227335	0.028483	0.0288591	0.0319442	0.0353368	0.0290504	35272.2	12282.9	9667.91	14048.6	35395.7	14688.7	53488.5	25563.6	22141.6
			HexNAc(4)Hex(5)	0.0230365	0.02571	0.0213687	0.0534226	0.0428647	0.0455225	0.0382031	0.0380423	0.0386005	34069.1	14641.6	11900.2	33013.5	53267.9	23170.1	63968.7	27520.8	29420.5
			HexNAc(4)Hex(5)Fuc(1)	0.0628907	0.0482268	0.0571363	0.146643	0.121126	0.114342	0.109228	0.0950092	0.109945	93010.1	27464.6	31819.1	90620.6	150523	58197.9	182895	68732.3	83797.8
			HexNAc(4)Hex(5)Fuc(1)NeuAc(1)	0.0206157	0.0236564	0.0146319	0.0254794	0.0259005	0.0272402	0.0289086	0.0250615	0.02722	30488.9	13472	8148.48	15745.5	32186.5	13864.7	48405.5	18130.2	20746.5
			HexNAc(4)Hex(5)Fuc(1)NeuAc(2)	0.122066	0.118469	0.142233	0.0311589	0.0668888	0.0462058	0.070098	0.0673247	0.0672584	180525	67466.8	79209.2	19255.2	83122.5	23517.8	117375	48704.6	51262.9
			HexNAc(4)Hex(5)Fuc(2)NeuAc(1)	0.0622663	0.0643102	0.0631695	0.0267217	0.0263263	0.0352859	0.0402412	0.0438009	0.0319979	92086.7	36623.9	35179	16513.2	32715.6	17959.8	67381.3	31686.8	24388.1
			HexNAc(4)Hex(5)Fuc(3)	0.0179983	0.0227923	0.0184194	0.00435803	0.00524826	0.00889097	0.0105247	0.0117846	0.00906956	26618	12980	10257.7	2693.12	6521.99	4525.33	17622.9	8525.32	6912.62
			HexNAc(4)Hex(6)Fuc(1)NeuAc(1)	0.015057	0.0172834	0.0100834	0.0203321	0.023178	0.0221995	0.0214066	0.0228919	0.0255528	22268.1	9842.7	5615.43	12564.6	28803.3	11299.1	35844	16560.6	19475.8
			HexNAc(4)Hex(7)Fuc(1)Sulfo(1)	0.0206699	0.0184364	0.0173417	0.0488877	0.0388574	0.0398463	0.0348893	0.0329892	0.0336022	30569	10499.3	9657.58	30211	48287.9	20281	58419.9	23865.3	25610.8
			HexNAc(5)Hex(4)Fuc(1)	0.0248318	0.0291893	0.0212266	0.0950213	0.0821606	0.0780668	0.0538406	0.0521364	0.0646903	36724.1	16623	11821.1	58720.1	102101	39734.5	90152.6	37716.9	49305.5
			HexNAc(5)Hex(4)Fuc(1)NeuAc(1)	0.055193	0.0598305	0.0536375	0.0262645	0.0349238	0.0388995	0.0454904	0.046288	0.0450449	81625.9	34072.8	29870.7	16230.6	43399.7	19799.1	76170.6	33486	34332.2
			HexNAc(5)Hex(5)Fuc(1)NeuAc(2)	0.0170242	0.018596	0.0143496	0.0259752	0.024374	0.0247164	0.0227989	0.0200998	0.0256753	25177.4	10590.2	7991.28	16051.9	30289.5	12580.2	38175.3	14540.8	19569.1
			HexNAc(5)Hex(5)NeuAc(1)	0.0602303	0.0605245	0.0617799	0.023282	0.0284496	0.0276575	0.0371881	0.0524783	0.0393146	89075.6	34468	34405.1	14387.6	35354.2	14077.1	62269.1	37964.3	29964.7
			HexNAc(5)Hex(5)NeuAc(2)	0.0436723	0.0473011	0.0496005	0.0248849	0.0323483	0.0333613	0.0344264	0.0314812	0.0319248	64587.7	26937.5	27622.4	15378.1	40199.1	16980.2	57644.8	22774.4	24332.4
			HexNAc(5)Hex(6)Fuc(1)	0.0278517	0.020251	0.0239161	0.0559715	0.0485939	0.0499716	0.0451224	0.0419043	0.0424392	41190.4	11532.7	13318.8	34588.6	60387.5	25434.6	75554.5	30314.8	32346.2
			HexNAc(5)Hex(6)Fuc(1)NeuAc(1)	0.10708	0.103294	0.12335	0.0273859	0.0316286	0.0313245	0.0512561	0.0576805	0.0452576	158363	58824.7	68693.2	16923.6	39304.8	15943.6	85825.1	41727.7	34494.4
			HexNAc(5)Hex(6)Fuc(1)NeuAc(2)	0.0356468	0.0357437	0.0358701	0.0230126	0.0297322	0.0352092	0.0281908	0.0325433	0.0280892	52718.6	20355.7	19976	14221.1	36948.1	17920.8	47203.7	23542.8	21408.9
			HexNAc(5)Hex(6)Fuc(2)NeuAc(1)	0.0388443	0.0380718	0.0412014	0.0190044	0.025509	0.0242539	0.0304224	0.026828	0.0330925	57447.5	21681.5	22945	11744.1	31699.9	12344.8	50940.3	19408.1	25222.4
			HexNAc(5)Hex(6)NeuAc(1)	0.03275	0.0279114	0.0233372	0.0727134	0.0550624	0.0513001	0.0520031	0.0563087	0.0374482	48434.5	15895.2	12996.5	44934.6	68425.8	26110.7	87075.8	40735.3	28542.2
			HexNAc(6)Hex(6)NeuAc(1)	0.043412	0.0527501	0.0554491	0.027409	0.0291905	0.0289228	0.0316499	0.029612	0.0367478	64202.7	30040.6	30879.5	16937.9	36274.9	14721.2	52995.7	21422.2	28008.4
			HexNAc(6)Hex(7)Fuc(1)	0.0225254	0.0160615	0.0182738	0.0524781	0.0518646	0.0496771	0.0394229	0.0511084	0.0413476	33313.2	9146.87	10176.6	32429.8	64452	25284.7	66011	36973.3	31514.2
			HexNAc(6)Hex(7)Fuc(1)NeuAc(1)	0.0259911	0.0259978	0.0247027	0.0102113	0.0115204	0.00871388	0.0168697	0.0146808	0.0165111	38438.7	14805.5	13756.9	6310.24	14316.3	4435.2	28247.2	10620.5	12584.4
			HexNAc(6)Hex(7)Fuc(2)NeuAc(1)	0.0159544	0.0132772	0.0145708	0.00813836	0.0136119	0.0158778	0.0135312	0.0140742	0.0124969	23595.3	7561.21	8114.45	5029.25	16915.5	8081.48	22657.1	10181.7	9524.9
			HexNAc(6)Hex(7)Fuc(4)NeuAc(1)	0.00598232	0.00679896	0.00463984	0.0082753	0.00547268	0.00704264	0.00810322	0.0077315	0.00818099	8847.35	3871.93	2583.92	5113.87	6800.88	3584.57	13568.3	5593.18	6235.37
			HexNAc(7)Hex(7)	0.015574	0.0164989	0.0129774	0.0257235	0.0236422	0.0297829	0.0212799	0.0246833	0.0210074	23032.7	9395.97	7227.09	15896.3	29380.1	15158.9	35631.8	17856.6	16011.4
			HexNAc(7)Hex(8)Fuc(1)	0.0124807	0.0160303	0.0138954	0.0411932	0.0392523	0.0388579	0.0328327	0.0209403	0.0524927	18457.9	9129.08	7738.35	25456.1	48778.7	19777.9	54976.3	15148.8	40008.7
			HexNAc(7)Hex(8)Fuc(1)NeuAc(1)	0.0224988	0.0290207	0.0256334	0.0127837	0.0173076	0.0201429	0.014858	0.00968139	0.0132515	33273.8	16527	14275.2	7899.94	21508.1	10252.3	24878.8	7003.79	10100
			HexNAc(7)Hex(8)NeuAc(1)	0.00862695	0.00790302	0.00806329	0.0143421	0.0133927	0.0171201	0.014379	0.0141069	0.00971167	12758.5	4500.68	4490.43	8862.97	16643.1	8713.77	24076.8	10205.3	7402.02
			HexNAc(8)Hex(8)	0.00957892	0.00711956	0.00720385	0.0164026	0.0136957	0.0127617	0.0125183	0.013122	0.0119943	14166.4	4054.52	4011.81	10136.3	17019.6	6495.46	20961.1	9492.83	9141.76
			HexNAc(8)Hex(9)Fuc(1)	0.0058007	0.00737627	0.00457828	0.00979026	0.00939372	0.00794704	0.00837212	0.0102691	0.0109843	8578.75	4200.7	2549.64	6050.07	11673.5	4044.89	14018.6	7428.96	8371.98
P01130	Low-density lipoprotein receptor OS=Homo sapiens OX=9606 GN=LDLR PE=1 SV=1	N272	HexNAc(4)Hex(5)Fuc(1)	0.55433	0.565948	0.604439	0.522673	0.56123	0.559861	0.530692	0.534255	0.523308	36850.7	13782.4	12523.5	14902.2	36948.8	14218.1	46541.8	21742.8	22142.6
			HexNAc(5)Hex(6)Fuc(1)	0.44567	0.434052	0.395561	0.477327	0.43877	0.440139	0.469308	0.465745	0.476692	29627.2	10570.4	8195.71	13609.4	28886.5	11177.6	41158.4	18954.6	20170.2
P02453	Collagen alpha-1(I) chain OS=Bos taurus OX=9913 GN=COL1A1 PE=1 SV=3	N1364	HexNAc(2)Hex(6)	1	1	1	1	1	1	1	1	1	31929.9	14131.3	9918.89	15986.1	34636.1	19517.4	50707	19430.1	22292.9
P02675	Fibrinogen beta chain OS=Homo sapiens OX=9606 GN=FGB PE=1 SV=2	N394	HexNAc(4)Hex(5)Fuc(1)	1	1	1	1	1	1	1	1	1	66693.4	24328.4	15497.2	37793.2	94643.7	36044.7	126072	71838.6	53034.7
P02751	Fibronectin OS=Homo sapiens OX=9606 GN=FN1 PE=1 SV=5	N1007	HexNAc(3)Hex(4)Fuc(1)	0.201473	0.271389	0.323939	0.189606	0.217499	0.247033	0.221092	0.217634	0.195051	22205.3	11798.9	6899.28	11793	37163.4	15794.1	47844.6	18407	18553.4
			HexNAc(4)Hex(5)Fuc(1)	0.798527	0.728611	0.676061	0.810394	0.782501	0.752967	0.778908	0.782366	0.804949	88009	31677.1	14398.8	50404.5	133703	48140.9	168556	66170.7	76567.4
		N528	HexNAc(4)Hex(5)Fuc(1)	0.0667032	0.0767652	0.0906449	0.0721455	0.0773461	0.0829128	0.0841879	0.0984342	0.0778185	71000.5	25967.3	17274.3	24031.8	68392	33870.4	95341.8	54642.8	36456.3
			HexNAc(4)Hex(5)Fuc(1)NeuAc(1)	0.283696	0.232907	0.211393	0.220317	0.224836	0.258776	0.218727	0.259603	0.22457	301973	78785.3	40285.6	73388.2	198807	105711	247706	144111	105206
			HexNAc(4)Hex(5)NeuAc(1)	0.0339349	0.0530218	0.0730842	0.0615843	0.0621368	0.0585752	0.0617786	0.0470862	0.0614263	36121.2	17935.6	13927.8	20513.9	54943.4	23928.3	69963.5	26138.5	28776.9
			HexNAc(4)Hex(6)Fuc(1)	0.0550346	0.0555382	0.0636605	0.0553422	0.055242	0.0468069	0.0499954	0.0540019	0.0687883	58580.1	18786.9	12131.9	18434.6	48846.8	19120.9	56619.1	29977.5	32225.9
			HexNAc(5)Hex(5)NeuAc(1)	0.0370686	0.0521371	0.0535772	0.0481486	0.0540167	0.0502806	0.0470524	0.0383997	0.0544752	39456.7	17636.4	10210.3	16038.4	47763.4	20539.9	53286.2	21316.4	25520.5
			HexNAc(5)Hex(6)Fuc(1)	0.176959	0.184173	0.211881	0.228069	0.242668	0.249087	0.247022	0.214411	0.258139	188359	62300.1	40378.6	75970.4	214576	101753	279750	119024	120932
			HexNAc(5)Hex(6)Fuc(1)NeuAc(1)	0.197894	0.193198	0.162737	0.171202	0.133419	0.118182	0.145213	0.154317	0.118888	210643	65352.9	31013.2	57027.8	117973	48277.9	164452	85664.3	55696.6
			HexNAc(5)Hex(6)Fuc(2)	0.0349906	0.0292648	0.0353278	0.0413072	0.0353454	0.0349296	0.0409108	0.0384364	0.0340987	37244.9	9899.39	6732.49	13759.5	31253.6	14269	46331	21336.8	15974.5
			HexNAc(5)Hex(6)Fuc(3)	0.0711331	0.0795154	0.0485262	0.0519353	0.0582842	0.0554017	0.053893	0.0552673	0.0466271	75715.8	26897.6	9247.73	17299.8	51536.8	22631.9	61033.1	30679.9	21843.8
			HexNAc(5)Hex(6)NeuAc(1)	0.0425864	0.0434793	0.0491673	0.0499488	0.0567063	0.0450496	0.0512193	0.0400433	0.0551688	45330	14707.7	9369.89	16638.1	50141.6	18403	58005.2	22228.8	25845.4
P02786	Transferrin receptor protein 1 OS=Homo sapiens OX=9606 GN=TFRC PE=1 SV=2	N251	HexNAc(5)Hex(6)Fuc(1)	1	1	1	1	1	1	1	1	1	46869.7	17759	14521.4	23287.9	59856.3	22646.7	73581.6	33870.9	38905.5
		N727	HexNAc(2)Hex(8)	0.906023	0.888965	0.916157	0.883473	0.889267	0.911154	0.887992	0.885546	0.877157	202456	73994.1	49079.2	78287.8	154721	70597.3	233594	111411	110597
			HexNAc(2)Hex(9)	0.0939773	0.111035	0.0838427	0.116527	0.110733	0.0888464	0.112008	0.114454	0.122843	20999.8	9242.16	4491.51	10325.9	19266.2	6883.93	29464.6	14399.6	15488.8
		S106	HexNAc(1)Hex(1)NeuAc(1)	1	1	1	1	1	1	1	1	1	51148.6	17989.8	13728.2	18312.3	33434.8	18010.8	58152.6	25319.6	30688.4
P04004	Vitronectin OS=Homo sapiens OX=9606 GN=VTN PE=1 SV=1	N169	HexNAc(2)Hex(6)Phospho(2)	1	1		1	1	1	1	1	1	2812.78	828.054	0	985.705	2844.14	859.706	4941.9	2098.59	1076.18
P04156	Major prion protein OS=Homo sapiens OX=9606 GN=PRNP PE=1 SV=1	N197	HexNAc(4)Hex(5)Fuc(1)	0.416236	0.498056	0.422254	0.574138	0.531392	0.598458	0.572617	0.544873	0.609035	19517.4	9327.93	7610.41	18714.9	33461.6	18779.7	48945.2	20629.4	25044.8
			HexNAc(4)Hex(5)Fuc(1)NeuAc(1)	0.398555	0.359818	0.390109	0.195108	0.215547	0.200223	0.204035	0.200059	0.219133	18688.4	6738.91	7031.06	6359.85	13572.9	6283.03	17440.2	7574.41	9011.23
			HexNAc(9)Hex(10)Fuc(1)	0.18521	0.142125	0.187637	0.230754	0.253061	0.201318	0.223348	0.255067	0.171832	8684.54	2661.81	3381.83	7521.77	15935.2	6317.4	19090.9	9657.07	7066.1
P04406	Glyceraldehyde-3-phosphate dehydrogenase OS=Homo sapiens OX=9606 GN=GAPDH PE=1 SV=3	S321	HexNAc(2)Hex(1)	1	1	1	1	1	1	1	1	1	132714	44739.9	30931.5	44739.9	121346	47995.6	148138	71470.7	83374.9
P05997	Collagen alpha-2(V) chain OS=Homo sapiens OX=9606 GN=COL5A2 PE=1 SV=3	N1400	HexNAc(2)Hex(6)	0.496629	0.515443	0.481516	0.48688	0.544686	0.477066	0.516395	0.421892	0.492786	254295	97335.7	53955.6	87789.5	204138	69820.9	255200	64181.7	104731
			HexNAc(2)Hex(7)	0.246612	0.244442	0.243266	0.24311	0.223181	0.254866	0.229057	0.258637	0.251094	126276	46160.1	27258.8	43835.3	83644	37300.8	113199	39345.9	53364.7
			HexNAc(2)Hex(8)	0.256759	0.240115	0.275218	0.27001	0.232133	0.268068	0.254548	0.319471	0.25612	131471	45343.1	30839.2	48685.5	86999.1	39232.9	125796	48600.5	54432.9
P06276	Cholinesterase OS=Homo sapiens OX=9606 GN=BCHE PE=1 SV=1	N284	HexNAc(2)Hex(4)	0.155912	0.174271	0.147167	0.101227	0.1191	0.146414	0.113157	0.151075	0.131247	42986.5	19899.2	14139.1	15938.8	32224.1	11623.9	34527.1	17835	21662.6
			HexNAc(4)Hex(5)Fuc(1)	0.504144	0.517555	0.492034	0.616207	0.585062	0.414471	0.541471	0.44042	0.554494	138998	59097.1	47272.4	97025.7	158297	32905	165216	51993.7	91520.8
			HexNAc(5)Hex(6)Fuc(1)	0.121481	0.126096	0.122985	0.166682	0.148243	0.209879	0.165695	0.211939	0.155947	33493.7	14398.3	11815.8	26245.1	40109.2	16662.3	50557.7	25020.4	25739.6
			HexNAc(5)Hex(6)Fuc(3)	0.118668	0.0952672	0.142992	0.0419144	0.0645581	0.085996	0.0757337	0.0715454	0.0618648	32718	10878.1	13738	6599.68	17467.1	6827.26	23108.3	8446.26	10211
			HexNAc(6)Hex(7)Fuc(1)	0.0997955	0.0868101	0.094823	0.0739703	0.0830368	0.143241	0.103943	0.12502	0.0964472	27514.7	9912.41	9110.17	11647.1	22466.8	11371.9	31715.7	14759.2	15918.9
		N483	HexNAc(4)Hex(5)Fuc(1)	0.399636	0.320233	0.293942	0.437305	0.373566	0.382495	0.41637	0.556198	0.276542	15479.6	4935.99	2425.68	15718.9	22231.2	9132.82	32421	30339.8	10588.8
			HexNAc(5)Hex(6)Fuc(1)	0.600364	0.679767	0.706058	0.562695	0.626434	0.617505	0.58363	0.443802	0.723458	23254.6	10477.7	5826.55	20226	37279.6	14744.1	45444.9	24208.8	27701.1
		N85	HexNAc(6)Hex(7)Fuc(1)	1	1	1	1	1	1	1	1	1	66560.5	26403.4	20629.2	36107.2	110379	51226.4	118205	45520.8	60583.3
P06865	Beta-hexosaminidase subunit alpha OS=Homo sapiens OX=9606 GN=HEXA PE=1 SV=2	N157	HexNAc(2)Hex(7)	0.13254	0.126087	0.172106	0.162946	0.134663	0.142372	0.132008	0.131465	0.144456	128053	43521.6	27572.1	47953.4	117140	38472.7	173294	64180.7	66731.6
			HexNAc(2)Hex(8)	0.38735	0.373989	0.398523	0.334984	0.330892	0.299596	0.364383	0.353121	0.359206	374238	129090	63844.8	98582.8	287836	80958.6	478344	172392	165935
			HexNAc(2)Hex(8)Phospho(1)	0.353341	0.385814	0.278581	0.349243	0.378774	0.342166	0.366169	0.358358	0.355464	341381	133172	44629.6	102779	329488	92462.1	480688	174948	164207
			HexNAc(4)Hex(6)Fuc(1)NeuAc(1)	0.0194554	0.0165617	0.0023435	0.0131239	0.0175372	0.0099876	0.0176186	0.0219118	0.0225135	18796.8	5716.62	375.436	3862.23	15255.2	2698.91	23128.8	10697.2	10400.1
			HexNAc(7)Hex(8)Fuc(1)	0.107314	0.0975479	0.148446	0.139703	0.138134	0.205879	0.119821	0.135143	0.118359	103681	33670.8	23781.6	41113.4	120160	55633.8	157295	65976.3	54676
P07339	Cathepsin D OS=Homo sapiens OX=9606 GN=CTSD PE=1 SV=1	N134	HexNAc(2)Hex(7)	0.0513322	0.0551704	0.0484849	0.0503943	0.04591	0.0488565	0.0472575	0.0474523	0.050789	73297.4	27996.7	19032.2	27646.8	61815.2	31242.1	82805.4	41870.8	38649.2
			HexNAc(2)Hex(7)Phospho(1)	0.142619	0.12338	0.126883	0.10926	0.113055	0.118303	0.12163	0.17092	0.120432	203647	62610.4	49806.5	59941.2	152223	75650.7	213121	150816	91646.4
			HexNAc(2)Hex(9)	0.0332986	0.0285239	0.0353888	0.0352275	0.0357329	0.0358172	0.0382664	0.0366676	0.0319472	47547.1	14474.7	13891.4	19326.1	48112.4	22903.9	67051	32354.7	24311.1
			HexNAc(3)Hex(4)	0.0409453	0.0640042	0.0473563	0.0555463	0.0529994	0.043605	0.0541979	0.0378222	0.0434473	58465.9	32479.6	18589.2	30473.2	71360.6	27884	94966.4	33373.4	33062.4
			HexNAc(3)Hex(5)NeuAc(1)	0.0474224	0.0467884	0.0366894	0.0336614	0.0434421	0.0434259	0.0400348	0.0420825	0.0383442	67714.6	23743.2	14402	18467	58492.3	27769.4	70149.6	37132.7	29179.1
			HexNAc(3)Hex(6)	0.0277849	0.027196	0.0271678	0.0251561	0.0328698	0.0298284	0.0307382	0.0305633	0.0326625	39674.1	13800.9	10664.4	13800.9	44257.3	19074.3	53859.9	26968.4	24855.4
			HexNAc(3)Hex(7)Sulfo(1)	0.037776	0.0408954	0.0355255	0.0425565	0.0391076	0.039482	0.0411274	0.0429392	0.044981	53940.5	20752.8	13945.1	23346.9	52656.2	25247.5	72064	37888.6	34229.5
			HexNAc(4)Hex(4)NeuAc(1)	0.0474184	0.0414688	0.0472894	0.0475258	0.04588	0.0387973	0.041354	0.0415834	0.0334337	67708.9	21043.8	18562.9	26073.1	61774.9	24809.6	72461.2	36692.3	25442.3
			HexNAc(4)Hex(5)	0.0408794	0.0419856	0.0384538	0.0407782	0.0405454	0.0335272	0.0381716	0.0394778	0.0467557	58371.8	21306	15094.6	22371.3	54592.1	21439.5	66884.8	34834.3	35580
			HexNAc(4)Hex(5)Fuc(1)NeuAc(1)	0.0409417	0.0403457	0.0430556	0.037786	0.0469225	0.0407303	0.0488281	0.0498667	0.0397618	58460.7	20473.8	16901	20729.8	63178.4	26045.7	85557.3	44001.3	30257.8
			HexNAc(4)Hex(5)NeuAc(1)	0.0383885	0.036611	0.0423897	0.0421714	0.0495787	0.0465212	0.0471794	0.0348183	0.049511	54815	18578.6	16639.6	23135.6	66754.9	29748.8	82668.5	30722.9	37676.8
			HexNAc(4)Hex(7)	0.0447952	0.0424551	0.0543287	0.0375526	0.0380623	0.0436771	0.0431061	0.0444047	0.0408524	63963.1	21544.2	21326.1	20601.7	51248.8	27930.1	75531.2	39181.7	31087.8
			HexNAc(4)Hex(7)Fuc(1)	0.039314	0.0435761	0.0372933	0.0433307	0.0366606	0.0403476	0.0411551	0.0384166	0.0373101	56136.5	22113.1	14639	23771.6	49361.4	25801	72112.7	33898	28392.1
			HexNAc(5)Hex(4)	0.03326	0.027485	0.0290071	0.0316594	0.0351191	0.0363335	0.0338109	0.0340132	0.0338539	47492	13947.5	11386.4	17368.6	47285.9	23234.1	59244.1	30012.4	25762
			HexNAc(5)Hex(4)Fuc(1)	0.0210037	0.0260344	0.0232281	0.0310051	0.0247372	0.0269942	0.0239072	0.0138782	0.0209694	29991.3	13211.4	9117.9	17009.7	33307.3	17261.9	41890.5	12245.8	15957.2
			HexNAc(5)Hex(4)NeuAc(1)	0.0756805	0.0697582	0.0792312	0.0867034	0.0821968	0.0872386	0.0768719	0.0632192	0.0798758	108064	35399.5	31101.3	47566.3	110673	55786.2	134696	55783.2	60783.6
			HexNAc(5)Hex(5)NeuAc(1)	0.0322067	0.0332164	0.029118	0.0289966	0.0297526	0.032193	0.0289056	0.0372745	0.0342373	45988	16856	11429.9	15907.8	40060.2	20586.4	50648.8	32890.2	26053.8
			HexNAc(6)Hex(3)Fuc(1)	0.0299035	0.0267786	0.0299982	0.0211905	0.02645	0.0270239	0.024703	0.0292248	0.0295927	42699.3	13589.1	11775.4	11625.3	35613.5	17280.9	43285	25787.3	22519.4
			HexNAc(6)Hex(3)Fuc(3)	0.0352894	0.0374117	0.0413779	0.0348218	0.0331501	0.0309269	0.0313788	0.0303844	0.0363974	50389.9	18984.9	16242.4	19103.6	44634.7	19776.7	54982.4	26810.5	27697.6
			HexNAc(6)Hex(5)Fuc(2)	0.0314205	0.0343082	0.0358069	0.0402671	0.0350752	0.0355311	0.0380619	0.0256644	0.0312019	44865.4	17410	14055.6	22090.9	47226.8	22721	66692.6	22645.7	23744
			HexNAc(7)Hex(3)Fuc(1)	0.0824269	0.07986	0.0799372	0.0834546	0.0791495	0.0871893	0.0798324	0.0850904	0.092595	117698	40525.7	31378.4	45783.9	106570	55754.7	139884	75081.8	70462.7
			HexNAc(8)Hex(4)	0.0258931	0.032747	0.0319887	0.0409542	0.0336028	0.0336511	0.029482	0.0242367	0.0310482	36972.8	16617.8	12556.8	22467.8	45244.3	21518.7	51658.8	21385.9	23627
		N263	HexNAc(2)Hex(5)Phospho(1)	0.0315304	0.0292872	0.025309	0.0335048	0.0388334	0.0340885	0.039033	0.0301818	0.0392004	91578.6	34930.4	21875.1	35148.7	81112.8	37789.1	124923	52071.9	48708.5
			HexNAc(2)Hex(6)Phospho(1)	0.0265807	0.0247413	0.0275599	0.0288316	0.0266445	0.0244103	0.028635	0.0244459	0.0304576	77202.6	29508.5	23820.5	30246.3	55653.3	27060.2	91645.2	42176	37845.1
			HexNAc(2)Hex(6)Phospho(2)	0.0301643	0.0295315	0.0330083	0.0335556	0.0386103	0.0368024	0.0329303	0.0258794	0.0385613	87610.9	35221.7	28529.7	35202	80646.9	40797.5	105392	44649.1	47914.5
			HexNAc(2)Hex(7)Phospho(1)	0.0392452	0.0466046	0.039619	0.0441938	0.0380813	0.0341957	0.0415283	0.0455443	0.0368731	113986	55584.5	34243.4	46362.2	79541.8	37907.9	132910	78576.5	45816.8
			HexNAc(2)Hex(7)Phospho(2)	0.494961	0.515962	0.459974	0.440339	0.45224	0.512634	0.474144	0.537892	0.459824	1.43759e+06	615380	397564	461944	944612	568284	1.51748e+06	928013	571355
			HexNAc(2)Hex(8)Phospho(2)	0.03599	0.0326628	0.0308239	0.0345973	0.0431541	0.0344867	0.0375885	0.0312955	0.0450797	104531	38956.4	26641.7	36294.8	90137.7	38230.5	120300	53993.4	56013.9
			HexNAc(3)Hex(5)Fuc(1)NeuAc(1)	0.00960207	0.0103482	0.0108119	0.0127208	0.0122498	0.0130535	0.0108178	0.0100721	0.0130641	27888.8	12342.1	9344.93	13344.9	25586.7	14470.6	34622	17377.1	16232.8
			HexNAc(3)Hex(7)Fuc(1)NeuAc(1)Sulfo(1)	0.0399267	0.0283168	0.0427501	0.0322364	0.0292801	0.0238099	0.0212092	0.0185385	0.0211095	115965	33773	36949.7	33818.1	61158.5	26394.6	67879.2	31984.1	26229.6
			HexNAc(3)Hex(7)Fuc(1)Sulfo(1)	0.0493275	0.049792	0.0433212	0.0797505	0.0582212	0.0591359	0.0893966	0.0838179	0.072784	143270	59386.1	37443.3	83663.4	121609	65555.5	286110	144609	90437.9
			HexNAc(3)Hex(7)NeuAc(1)Sulfo(1)	0.0203987	0.0162312	0.0196572	0.0198861	0.0207583	0.0150335	0.0142116	0.0137623	0.0159211	59247.1	19358.6	16990.1	20861.8	43358.7	16665.5	45483.7	23743.8	19782.8
			HexNAc(3)Hex(7)Sulfo(1)	0.0142116	0.0146788	0.0179259	0.0182529	0.0171004	0.015484	0.0157251	0.0124177	0.0180616	41277	17507.2	15493.7	19148.5	35718.2	17164.9	50327.6	21424	22442.5
			HexNAc(4)Hex(4)Fuc(1)NeuAc(1)	0.0107104	0.0113547	0.0141278	0.0135546	0.0136852	0.0124857	0.0119948	0.0111918	0.0144669	31108	13542.5	12211	14219.6	28584.7	13841.1	38388.8	19309	17975.9
			HexNAc(4)Hex(5)Fuc(1)NeuAc(1)	0.0299451	0.0269613	0.0412453	0.0312472	0.0270735	0.0229741	0.022916	0.0172525	0.0232725	86974.1	32156.4	35649	32780.3	56549.5	25468.1	73341.7	29765.4	28917.3
			HexNAc(4)Hex(5)Fuc(1)NeuAc(2)	0.0200331	0.0190518	0.0228466	0.0126791	0.0171037	0.0158992	0.012297	0.0131936	0.0166592	58185.2	22722.8	19746.8	13301.2	35725.1	17625.2	39356.2	22762.6	20699.9
			HexNAc(4)Hex(5)Fuc(2)NeuAc(1)	0.00790569	0.00819086	0.00899599	0.00796965	0.0105278	0.00630867	0.00842967	0.00666326	0.0101564	22961.7	9769.1	7775.4	8360.67	21989.8	6993.52	26978.8	11496	12619.9
			HexNAc(4)Hex(7)Fuc(1)NeuAc(1)Sulfo(1)	0.0186908	0.0142014	0.0222999	0.0178325	0.0169994	0.0153559	0.0121369	0.0104313	0.0112025	54286.6	16937.7	19274.2	18707.4	35507.3	17022.9	38843.8	17996.9	13919.7
			HexNAc(4)Hex(7)Fuc(1)Sulfo(1)	0.01248	0.0126564	0.0158782	0.0166374	0.0159996	0.0136204	0.0162353	0.0134896	0.0151269	36247.7	15095.1	13723.8	17453.7	33419.1	15099	51960.6	23273.3	18795.9
			HexNAc(4)Hex(7)NeuAc(1)Sulfo(1)	0.0183293	0.0186804	0.0179749	0.0171188	0.0160324	0.0161042	0.014451	0.0115011	0.0135979	53236.5	22279.8	15536	17958.7	33487.5	17852.4	46250	19842.5	16896.1
			HexNAc(4)Hex(7)Sulfo(1)	0.0189958	0.0208501	0.0204137	0.0229263	0.0263472	0.0230075	0.0230408	0.0209898	0.0255085	55172.4	24867.5	17644	24051.1	55032.3	25505.1	73741.3	36213.1	31695.6
			HexNAc(5)Hex(5)Fuc(1)	0.0099186	0.0109168	0.01127	0.0131094	0.0136087	0.0118823	0.0127037	0.0106597	0.0137736	28808.1	13020.2	9740.89	13752.6	28425	13172.3	40657.6	18390.9	17114.4
			HexNAc(5)Hex(5)NeuAc(1)	0.00759375	0.00671058	0.00784165	0.00901207	0.00950283	0.00647533	0.00906041	0.00720363	0.00944159	22055.7	8003.59	6777.69	9454.24	19848.9	7178.28	28997.5	12428.3	11731.7
			HexNAc(5)Hex(5)NeuAc(2)	0.00877566	0.00971434	0.00738718	0.00726333	0.00794269	0.00847422	0.00779079	0.00666165	0.0078198	25488.5	11586.1	6384.88	7619.71	16590.2	9394.16	24934.1	11493.2	9716.5
			HexNAc(5)Hex(6)Fuc(1)	0.0078245	0.00635566	0.011472	0.0117703	0.00988102	0.00805912	0.0107397	0.00859936	0.0108117	22725.9	7580.29	9915.47	12347.8	20638.9	8934	34372.1	14836.3	13434.1
			HexNAc(5)Hex(6)Fuc(1)NeuAc(1)	0.0108856	0.0111886	0.0155482	0.0154394	0.0125817	0.0125878	0.00843288	0.00863808	0.0106287	31616.8	13344.5	13438.6	16196.9	26279.9	13954.3	26989.1	14903.1	13206.7
			HexNAc(5)Hex(6)Fuc(3)	0.00535455	0.00347857	0.00374863	0.00502433	0.00541896	0.00593235	0.00500096	0.00376703	0.00512566	15552	4148.84	3240.01	5270.85	11318.8	6576.36	16005.4	6499.17	6368.89
			HexNAc(5)Hex(7)Fuc(1)NeuAc(2)	0.000865219	0.000852923	0.00141289	0.00142622	0.00141441	0.000560845	0.00144697	0.00116067	0.00115124	2512.99	1017.27	1221.18	1496.19	2954.34	621.729	4630.96	2002.47	1430.48
			HexNAc(6)Hex(6)NeuAc(1)	0.00562541	0.00512639	0.00739466	0.00575089	0.00588974	0.00430845	0.00630176	0.00469116	0.00676284	16338.8	6114.17	6391.34	6033.05	12302.1	4776.17	20168.5	8093.56	8403.18
			HexNAc(6)Hex(7)	0.0121103	0.0139041	0.0159661	0.0099473	0.0127808	0.0100582	0.0105539	0.00879968	0.0125033	35173.9	16583.1	13799.8	10435.4	26695.7	11150.1	33777.4	15181.9	15535.9
			HexNAc(9)Hex(6)Fuc(1)	0.00201847	0.00164831	0.00341602	0.00342273	0.00203686	0.0027715	0.00124841	0.00125849	0.00105461	5862.57	1965.91	2952.53	3590.66	4254.46	3072.37	3995.49	2171.24	1310.41
		S56	HexNAc(1)Hex(1)NeuAc(1)	1	1	1	1	1	1	1	1	1	56306.1	20718.1	15921	18370.2	51646.3	25027.9	70267.7	25576.9	33010.2
		T265	HexNAc(1)	1	1	1	1	1	1	1	1	1	383624	153734	115975	150851	290708	147049	386329	180802	182145
		T63	HexNAc(1)Hex(1)	0.159065	0.161672	0.160817	0.196853	0.227524	0.219187	0.201336	0.212716	0.233154	93029.8	34363.8	29750.7	35652.5	96571.6	43218	106495	50200.3	52289.8
			HexNAc(1)Hex(1)NeuAc(2)	0.356014	0.374344	0.381011	0.354293	0.34855	0.345034	0.361961	0.342826	0.344167	208217	79568	70485.8	64166.7	147941	68031.8	191455	80905.6	77186.8
			HexNAc(2)Hex(2)NeuAc(1)	0.484922	0.463984	0.458172	0.448853	0.423927	0.435779	0.436703	0.444458	0.422679	283609	98621	84760.3	81292.6	179934	85924.2	230990	104890	94794.9
P07602	Prosaposin OS=Homo sapiens OX=9606 GN=PSAP PE=1 SV=2	N332	HexNAc(2)Hex(6)Phospho(1)	0.261221	0.203861	0.174592	0.143039	0.210741	0.160816	0.180374	0.171756	0.227313	82542.8	19902.6	11331.1	10670.2	107221	19524.3	238170	64670.3	63099.7
			HexNAc(2)Hex(7)Phospho(2)	0.388697	0.485555	0.438005	0.353671	0.451598	0.502295	0.580177	0.574036	0.36783	122824	47404	28426.7	26382.8	229763	60982.4	766076	216138	102106
			HexNAc(3)Hex(7)Fuc(1)NeuAc(1)Sulfo(1)	0.040086	0.0171402	0.0408839	0.0244074	0.0280905	0.0199969	0.01868	0.0248884	0.0281664	12666.7	1673.37	2653.38	1820.71	14291.9	2427.78	24665.4	9371.06	7818.7
			HexNAc(3)Hex(7)Fuc(1)Sulfo(1)	0.0621859	0.0497181	0.0402791	0.0715826	0.0610792	0.0621893	0.0559985	0.0652394	0.0756589	19650	4853.9	2614.13	5339.84	31075.8	7550.25	73941.6	24564.2	21002.1
			HexNAc(4)Hex(5)Fuc(1)	0.0859123	0.0888323	0.119223	0.132971	0.079521	0.0664661	0.0517878	0.0615698	0.0988559	27147.3	8672.55	7737.63	9919.23	40458.6	8069.49	68381.7	23182.5	27441.3
			HexNAc(5)Hex(6)Fuc(1)	0.0447152	0.046197	0.0688964	0.0578149	0.0482884	0.0409684	0.0296758	0.0270079	0.0506764	14129.5	4510.14	4471.4	4312.82	24568.1	4973.87	39184.6	10169.1	14067.2
			HexNAc(6)Hex(7)Fuc(1)	0.117183	0.108696	0.11812	0.216514	0.120682	0.147268	0.083307	0.0755018	0.151499	37028.4	10611.8	7666.05	16151.3	61400.7	17879.4	110000	28428.2	42054.6
		N426	HexNAc(2)Hex(7)Phospho(2)	1	1	1	1	1	1	1	1	1	165461	55317.9	43725.6	51870.9	247630	77414.8	500065	185165	124112
P07711	Cathepsin L1 OS=Homo sapiens OX=9606 GN=CTSL PE=1 SV=2	N221	HexNAc(2)Hex(1)Fuc(1)	0.0101029	0.00894336	0.00874191	0.0122238	0.00918746	0.0120745	0.00750997	0.00934761	0.00958859	47721.2	15717.9	8052.23	18665	38003.5	20678.5	49494.2	25280.8	25132.6
			HexNAc(2)Hex(6)Phospho(1)	0.0242941	0.0203473	0.0326346	0.0302282	0.0325115	0.0378914	0.0294818	0.0257105	0.0303463	114754	35760.3	30059.9	46156.5	134482	64892.1	194298	69534.7	79540.5
			HexNAc(2)Hex(6)Phospho(2)	0.26399	0.23701	0.215653	0.240819	0.220201	0.224362	0.217305	0.250733	0.221028	1.24697e+06	416543	198640	367715	910852	384238	1.43214e+06	678112	579336
			HexNAc(2)Hex(7)Phospho(1)	0.035914	0.0371927	0.0499856	0.0421476	0.0380125	0.0382834	0.0341083	0.0398769	0.0401772	169641	65365.7	46042	64356.8	157237	65563.4	224790	107848	105308
			HexNAc(2)Hex(7)Phospho(2)	0.470849	0.507834	0.449927	0.46127	0.506155	0.470226	0.530679	0.469131	0.518277	2.22407e+06	892514	414431	704330	2.09369e+06	805300	3.49742e+06	1.26877e+06	1.35845e+06
			HexNAc(2)Hex(8)Phospho(1)	0.00639708	0.00699322	0.00928441	0.00870312	0.00950806	0.0110904	0.00716903	0.0067777	0.00990271	30216.8	12290.5	8551.93	13289.1	39329.7	18993.3	47247.2	18330.4	25956
			HexNAc(2)Hex(8)Phospho(2)	0.102169	0.0861398	0.112777	0.107061	0.0876441	0.107607	0.0815196	0.117321	0.0795946	482599	151390	103880	163475	362536	184286	537251	317296	208625
			HexNAc(3)Hex(7)NeuAc(1)Sulfo(1)	0.0207314	0.0229249	0.0316407	0.0268811	0.0204609	0.0241191	0.018641	0.0212883	0.020641	97925.3	40290.3	29144.4	41045.8	84635.5	41306	122852	57574.7	54102.1
			HexNAc(4)Hex(7)Fuc(1)Sulfo(1)	0.0128642	0.0128838	0.0194872	0.0149433	0.0170375	0.0174081	0.0132688	0.0122053	0.0155652	60764.3	22643.1	17949.8	22817.5	70474.8	29812.8	87447.7	33009.5	40798.1
			HexNAc(6)Hex(4)Fuc(2)	0.0323664	0.0385331	0.0390734	0.0330665	0.034506	0.0284849	0.0403677	0.0291435	0.032192	152884	67721.6	35990.8	50490.4	142733	48782.8	266042	78819	84378.3
			HexNAc(6)Hex(7)NeuAc(2)	0.00842081	0.0081615	0.0124566	0.0102158	0.0128521	0.0152763	0.00907235	0.00729875	0.0108265	39776	14343.8	11473.8	15598.8	53162.2	26161.9	59791	19739.6	28377.4
			HexNAc(9)Hex(6)Fuc(1)	0.0119007	0.0130361	0.0183378	0.0124413	0.0119237	0.0131772	0.0108778	0.0111672	0.0118614	56213.6	22910.9	16891.1	18997.1	49322	22567	71690	30201.9	31090
P07858	Cathepsin B OS=Homo sapiens OX=9606 GN=CTSB PE=1 SV=3	N38	HexNAc(3)Hex(7)Fuc(1)NeuAc(1)Sulfo(1)	0.0808369	0.0706138	0.074203	0.0673718	0.0738123	0.0940978	0.0708803	0.0747618	0.0671565	55484.2	20473.3	13754.2	16117.3	55832.9	18948.7	63532	29329.9	25834.6
			HexNAc(4)Hex(5)Fuc(1)	0.139661	0.120466	0.104387	0.18571	0.156765	0.138235	0.194652	0.212798	0.171139	95859.2	34927.1	19349.1	44427.3	118580	27836.6	174471	83482.9	65835.9
			HexNAc(4)Hex(5)Fuc(1)NeuAc(1)	0.335468	0.338654	0.286281	0.256844	0.327585	0.230893	0.24683	0.24101	0.288074	230256	98187.1	53065	61444.6	247790	46495.5	221240	94551	110820
			HexNAc(4)Hex(5)Fuc(3)NeuAc(1)	0.0588787	0.0608418	0.0800028	0.0562589	0.0456445	0.0663768	0.0475918	0.054061	0.0490948	40412.7	17640.1	14829.3	13458.8	34526.2	13366.5	42657.8	21208.7	18886.4
			HexNAc(4)Hex(5)NeuAc(1)	0.0746239	0.093332	0.108941	0.110588	0.0777378	0.111671	0.0939533	0.0991768	0.0924114	51219.8	27060.1	20193.2	26455.8	58802.1	22487.4	84212.9	38908.2	35550
			HexNAc(5)Hex(6)Fuc(1)NeuAc(1)	0.0637892	0.0702266	0.0648094	0.0636239	0.059326	0.0720035	0.0659984	0.0700218	0.0584408	43783.1	20361.1	12013.1	15220.7	44875.2	14499.5	59156.2	27470.4	22481.7
			HexNAc(5)Hex(7)Fuc(1)	0.0506393	0.0506685	0.0557966	0.0510581	0.0561591	0.0831979	0.0579288	0.0408846	0.0602531	34757.4	14690.5	10342.4	12214.6	42479.6	16753.8	51923.2	16039.5	23178.9
			HexNAc(6)Hex(6)NeuAc(1)	0.0551105	0.0469589	0.0568175	0.0489707	0.0592893	0.0852978	0.0482488	0.0439951	0.0622056	37826.3	13615	10531.7	11715.2	44847.4	17176.6	43246.7	17259.8	23930
			HexNAc(6)Hex(7)Fuc(1)	0.0776755	0.0865927	0.100907	0.087147	0.0876166	0.0612939	0.118776	0.115992	0.103271	53314.2	25106.1	18704.2	20848.1	66274.6	12342.9	106462	45504.9	39727.5
			HexNAc(6)Hex(7)Fuc(1)NeuAc(1)	0.063317	0.0616462	0.0678548	0.0724275	0.0560649	0.0569342	0.0551417	0.0472994	0.0479537	43459	17873.3	12577.5	17326.8	42408.4	11465	49425	18556.1	18447.4
P07942	Laminin subunit beta-1 OS=Homo sapiens OX=9606 GN=LAMB1 PE=1 SV=2	N1279	HexNAc(5)Hex(6)Fuc(1)	0.27547	0.234039	0.24248	0.272844	0.368577	0.233296	0.274211	0.267703	0.379119	17314.3	4826.4	2373.53	7883.74	20212.5	6731.23	26081.6	13119.7	8877.61
			HexNAc(6)Hex(7)Fuc(1)	0.72453	0.765961	0.75752	0.727156	0.631423	0.766704	0.725789	0.732297	0.620881	45539.4	15795.8	7415.02	21010.9	34626.7	22121.5	69033.7	35888.7	14538.8
		N1643	HexNAc(6)Hex(7)Fuc(1)NeuAc(1)	1	1	1	1	1	1	1	1	1	29054.9	11692.7	14263.3	18830.9	36776.6	15001.9	30315	12737.3	21134.1
P07996	Thrombospondin-1 OS=Homo sapiens OX=9606 GN=THBS1 PE=1 SV=2	N360	HexNAc(4)Hex(5)Fuc(1)	0.599638	0.616833	0.70717	0.593792	0.516139	0.467149	0.543419	0.536175	0.531632	24014.4	8877.13	7723.32	8766.16	20549	8821.44	28206.2	10924.6	12953.2
			HexNAc(4)Hex(5)Fuc(1)NeuAc(1)	0.400362	0.383167	0.29283	0.406208	0.483861	0.532851	0.456581	0.463825	0.468368	16033.7	5514.34	3198.12	5996.84	19264	10062.1	23698.9	9450.49	11411.8
P08174	Complement decay-accelerating factor OS=Homo sapiens OX=9606 GN=CD55 PE=1 SV=4	N95	HexNAc(4)Hex(5)	1	1	1	1	1	1	1	1	1	27182.3	11138.3	11661.5	20161.8	29898.9	14121.9	40519.8	18835.5	20816.7
P08195	4F2 cell-surface antigen heavy chain OS=Homo sapiens OX=9606 GN=SLC3A2 PE=1 SV=3	N424	HexNAc(5)Hex(6)Fuc(1)	0.40345	0.46887	0.431669	0.373723	0.373457	0.454591	0.379745	0.354935	0.368934	21246.3	9270.08	7447.76	8946.31	18936.9	7601.88	26852.2	9890.78	11965.7
			HexNAc(6)Hex(7)Fuc(1)	0.59655	0.53113	0.568331	0.626277	0.626543	0.545409	0.620255	0.645065	0.631066	31415.2	10501	9805.63	14992.1	31770.3	9120.57	43859.1	17975.7	20467.4
P08236	Beta-glucuronidase OS=Homo sapiens OX=9606 GN=GUSB PE=1 SV=2	N272	HexNAc(2)Hex(6)Phospho(1)	1	1	1	1	1	1	1	1	1	57238.5	21629.9	8871.54	17050.1	44357.7	18293.4	64944.4	23080.5	28086.2
P08581	Hepatocyte growth factor receptor OS=Homo sapiens OX=9606 GN=MET PE=1 SV=4	N106	HexNAc(5)Hex(6)Fuc(3)	0.573034	0.582491	0.438882	0.53613	0.523688	0.408842	0.514582	0.450785	0.574327	23186.5	7926.95	3221.21	7798.12	16520.7	5068.78	25980.1	10074.4	9981.59
			HexNAc(6)Hex(7)Fuc(1)	0.426966	0.417509	0.561118	0.46387	0.476312	0.591158	0.485418	0.549215	0.425673	17276.2	5681.75	4118.37	6747.08	15026.1	7329.12	24507.7	12274.2	7398.03
P08603	Complement factor H OS=Homo sapiens OX=9606 GN=CFH PE=1 SV=4	N1029	HexNAc(3)Hex(5)Fuc(1)	0.295791	0.287766	0.327999	0.364744	0.495311	0.435924	0.492096	0.473755	0.494544	27527.9	10296.8	6986.48	10619.8	33917.3	15929.3	44042	16497.1	19470.7
			HexNAc(4)Hex(5)Fuc(3)	0.569088	0.581551	0.472061	0.406142	0.306845	0.378722	0.338789	0.328127	0.326838	52962.4	20809.1	10055.1	11825.1	21011.7	13839.1	30321.2	11426.1	12867.9
			HexNAc(5)Hex(6)Fuc(1)	0.135122	0.130683	0.19994	0.229115	0.197843	0.185355	0.169115	0.198118	0.178618	12575.2	4676.1	4258.79	6670.86	13547.6	6773.14	15135.6	6898.88	7032.34
		N217	HexNAc(2)Hex(4)Fuc(1)	1	1	1	1	1	1	1	1	1	54919.6	22132	10256.6	17610.4	47180.5	22490.1	68375.5	27249.5	26182.3
		N882	HexNAc(5)Hex(6)Fuc(1)NeuAc(1)	1	1	1	1	1	1	1	1	1	23515.6	9629.83	3512.29	6376.51	13246.4	6419.88	20339.4	10405.6	8413.06
		N911	HexNAc(3)Hex(5)Fuc(1)	0.0541909	0.0656828	0.068439	0.0995724	0.0900762	0.0988161	0.114533	0.106088	0.130468	23710	10639.7	4556.38	13831.6	27213.1	14623.4	41985.4	18317.2	21779.7
			HexNAc(4)Hex(5)Fuc(1)	0.0547556	0.0566486	0.0769311	0.0963882	0.0847262	0.0801986	0.0921516	0.101956	0.115196	23957.1	9176.29	5121.75	13389.3	25596.8	11868.3	33781	17603.8	19230.3
			HexNAc(5)Hex(5)NeuAc(2)	0.172042	0.201152	0.191634	0.100171	0.135136	0.135291	0.120272	0.0993025	0.103839	75273.3	32583.9	12758.2	13914.8	40826.2	20021.2	44089.3	17145.6	17334.3
			HexNAc(5)Hex(6)Fuc(1)	0.106605	0.104011	0.113688	0.170004	0.154309	0.17334	0.183117	0.290538	0.12927	46642.7	16848.4	7568.85	23615.3	46618.5	25652	67127.2	50164.5	21579.7
			HexNAc(5)Hex(6)Fuc(1)NeuAc(1)	0.100974	0.0694741	0.117785	0.0591411	0.0725378	0.0843447	0.0695105	0.0620438	0.0690736	44179.1	11253.8	7841.61	8215.3	21914.5	12481.9	25481.2	10712.5	11530.8
			HexNAc(6)Hex(7)Fuc(1)	0.147511	0.151957	0.179772	0.28419	0.240658	0.237395	0.310468	0.278793	0.336034	64540.1	24615	11968.4	39476.8	72705.5	35131.2	113811	48136.5	56095.9
			HexNAc(6)Hex(7)Fuc(1)NeuAc(1)	0.363921	0.351073	0.251752	0.190534	0.222557	0.190615	0.109948	0.0612789	0.116119	159226	56869	16760.6	26467.1	67237.1	28208.4	40304.8	10580.5	19384.3
P08962	CD63 antigen OS=Homo sapiens OX=9606 GN=CD63 PE=1 SV=2	N150	HexNAc(2)Hex(7)	1	1	1	1	1	1	1	1	1	48258.2	19274.3	15371.1	18742.8	29074.1	13831.7	64839.9	21912.8	21832.3
P09603	Macrophage colony-stimulating factor 1 OS=Homo sapiens OX=9606 GN=CSF1 PE=1 SV=2	N154	HexNAc(4)Hex(5)Fuc(1)NeuAc(1)	0.413822	0.411051	0.446937	0.451265	0.425314	0.50286	0.432579	0.372734	0.419127	27220.6	8720.08	7245.24	11390.6	23279.8	8062.5	38797.4	11231.1	16311.1
			HexNAc(4)Hex(5)NeuAc(1)	0.586178	0.588949	0.553063	0.548735	0.574686	0.49714	0.567421	0.627266	0.580873	38557.9	12494.1	8965.64	13850.9	31455.7	7970.78	50891.1	18900.6	22605.7
P09871	Complement C1s subcomponent OS=Homo sapiens OX=9606 GN=C1S PE=1 SV=1	N174	HexNAc(4)Hex(5)Fuc(1)NeuAc(1)	1	1	1	1	1	1	1	1	1	91170.9	32778.2	14352.2	22277.1	68207.3	25307.8	79286.5	24457.2	37846
P10253	Lysosomal alpha-glucosidase OS=Homo sapiens OX=9606 GN=GAA PE=1 SV=4	N390	HexNAc(2)Hex(5)	1	1	1	1	1	1	1	1	1	27640.9	7914.89	8110.58	10252.7	23553.1	13612.9	38397.7	14576.1	18062.3
		N470	HexNAc(2)Hex(7)Phospho(1)	1	1	1	1	1	1	1	1	1	94786.4	30091.6	20784.9	27911.6	75972.5	33642.8	128714	53679	47377.4
P10586	Receptor-type tyrosine-protein phosphatase F OS=Homo sapiens OX=9606 GN=PTPRF PE=1 SV=2	N966	HexNAc(4)Hex(5)Fuc(1)NeuAc(1)	0.622687	0.607768	0.699815	0.615263	0.604653	0.586936	0.610602	0.562937	0.581378	39668.6	14680.8	10646	14772.5	34032.4	15229.1	50917.5	20116.2	18219
			HexNAc(4)Hex(5)Fuc(1)NeuAc(2)	0.377313	0.392232	0.300185	0.384737	0.395347	0.413064	0.389398	0.437063	0.418622	24036.9	9474.43	4566.6	9237.57	22251.8	10717.7	32471.6	15618.2	13118.7
P10619	Lysosomal protective protein OS=Homo sapiens OX=9606 GN=CTSA PE=1 SV=2	N333	HexNAc(2)Hex(5)	0.276803	0.260383	0.226664	0.264216	0.285968	0.280481	0.302888	0.268091	0.298202	75395.5	27283.1	16065.6	29158.8	70766.7	29410.9	109111	38825.7	46409.1
			HexNAc(2)Hex(6)	0.348533	0.345143	0.359109	0.372826	0.360665	0.360529	0.349046	0.341708	0.350989	94933.2	36164.2	25453.1	41144.9	89251.6	37804.7	125739	49487.2	54624.5
			HexNAc(2)Hex(7)	0.225352	0.259743	0.242089	0.225444	0.222674	0.208185	0.214732	0.234603	0.216592	61381.3	27216	17158.9	24879.9	55103.7	21830	77354	33975.9	33708.2
			HexNAc(3)Hex(6)NeuAc(1)	0.149312	0.134731	0.172138	0.137514	0.130694	0.150804	0.133335	0.155598	0.134217	40669.6	14117.2	12200.9	15176	32342	15813.2	48031.9	22534.2	20888.3
P10646	Tissue factor pathway inhibitor OS=Homo sapiens OX=9606 GN=TFPI PE=1 SV=1	N145	HexNAc(4)Hex(5)Fuc(1)	0.425202	0.392971	0.501593	0.651692	0.69516	0.679989	0.592654	0.647706	0.607524	21369.1	7404.82	6599.82	11456.5	30527.3	12559.2	34544.6	17564	16950
			HexNAc(4)Hex(5)Fuc(1)NeuAc(1)	0.574798	0.607029	0.498407	0.348308	0.30484	0.320011	0.407346	0.352294	0.392476	28887.3	11438.3	6557.89	6123.12	13386.8	5910.51	23743.4	9553.24	10950.1
P10909	Clusterin OS=Homo sapiens OX=9606 GN=CLU PE=1 SV=1	N145	HexNAc(6)Hex(8)NeuAc(1)	1	1	1	1	1	1	1	1	1	8732.56	4165.14	1696.25	3092.3	10381.7	4102.03	9435.43	3692.59	6638.1
		N291	HexNAc(5)Hex(6)Fuc(1)	0.211046	0.227406	0.165374	0.336577	0.393223	0.204893	0.426179	0.327936	0.428177	7572.04	2290.44	1742.52	4536.2	12466.9	2937.37	16215.8	7193.4	6776.76
			HexNAc(6)Hex(7)Fuc(1)NeuAc(1)	0.788954	0.772594	0.834626	0.663423	0.606777	0.795107	0.573821	0.672064	0.571823	28306.7	7781.6	8794.31	8941.25	19237.5	11398.7	21833.5	14742	9050.26
		N374	HexNAc(4)Hex(5)Fuc(1)	0.0627778	0.0648463	0.0799612	0.0572909	0.0670439	0.0590594	0.0569122	0.0609369	0.0682226	27014.5	10049.3	9247.54	9609.62	28909.5	11163.9	30332.6	13789.2	16403.5
			HexNAc(4)Hex(5)Fuc(1)NeuAc(1)	0.183021	0.200246	0.151493	0.19426	0.18676	0.175451	0.166926	0.163889	0.172838	78757.3	31032.3	17520.2	32583.9	80531.7	33165.1	88967.1	37085.9	41557.2
			HexNAc(4)Hex(5)Fuc(2)NeuAc(1)	0.162082	0.162441	0.162027	0.151956	0.124586	0.138073	0.137222	0.153898	0.132143	69747	25173.5	18738.4	25488.2	53722	26099.5	73135.4	34825.1	31772.4
			HexNAc(5)Hex(6)Fuc(1)	0.126085	0.121889	0.165965	0.129507	0.150361	0.163102	0.153608	0.136652	0.182936	54256.7	18889.2	19193.9	21722.6	64836	30830.7	81869	30922.6	43985.1
			HexNAc(5)Hex(6)Fuc(1)NeuAc(1)	0.211667	0.180534	0.167508	0.169924	0.185222	0.201924	0.175453	0.176714	0.19368	91084.1	27977.5	19372.4	28502.1	79868.6	38169.3	93511.5	39988	46568.5
			HexNAc(6)Hex(7)Fuc(1)	0.134875	0.152443	0.193837	0.159329	0.158763	0.13972	0.208958	0.222103	0.162558	58039.2	23624.1	22417.3	26724.8	68459.1	26411	111369	50258.9	39085.5
			HexNAc(6)Hex(7)Fuc(1)NeuAc(1)	0.119493	0.117601	0.0792086	0.137733	0.127264	0.122671	0.100922	0.0858066	0.0876234	51420.2	18224.8	9160.5	23102.5	54876.6	23188.3	53788.5	19416.9	21068.2
		N86	HexNAc(6)Hex(7)Fuc(1)NeuAc(1)	0.652582	0.652191	0.646873	0.880752	0.868587	0.790629	0.84311	0.783321	0.835327	149850	49321.8	19746	64434.1	220278	62171.6	174392	61250.8	88367.7
			HexNAc(6)Hex(7)Fuc(1)NeuAc(2)	0.347418	0.347809	0.353127	0.119248	0.131413	0.209371	0.15689	0.216679	0.164673	79776.5	26303	10779.3	8723.94	33327	16464	32451.7	16942.9	17420.5
P11047	Laminin subunit gamma-1 OS=Homo sapiens OX=9606 GN=LAMC1 PE=1 SV=3	N1107	HexNAc(4)Hex(5)Fuc(1)	0.560685	0.515407	0.509043	0.580044	0.601012	0.545434	0.636717	0.614994	0.563697	32414	11379.5	6820.86	12019.6	27941.6	12344.2	41346.9	16523.8	17225.6
			HexNAc(4)Hex(5)Fuc(1)NeuAc(1)	0.439315	0.484593	0.490957	0.419956	0.398988	0.454566	0.363283	0.385006	0.436303	25397.4	10699.2	6578.52	8702.31	18549.3	10287.7	23590.8	10344.4	13332.7
		N1205	HexNAc(2)Hex(6)	0.288782	0.233089	0.280294	0.327446	0.297656	0.262465	0.330014	0.333853	0.292556	97012.9	32790.3	19107.4	34020	80353.3	34423.9	102404	38542.8	41798.8
			HexNAc(2)Hex(7)	0.341368	0.351215	0.356455	0.40723	0.385317	0.363721	0.34866	0.357119	0.397822	114679	49408	24299.2	42309.1	104018	47704.2	108189	41228.8	56838.7
			HexNAc(2)Hex(8)	0.36985	0.415697	0.363251	0.265325	0.317027	0.373814	0.321326	0.309029	0.309622	124247	58479.1	24762.5	27565.9	85582.6	49027.9	99707.5	35676.9	44237.1
		N1223	HexNAc(6)Hex(7)Fuc(1)	0.716984	0.629798	0.709633	0.656575	0.697057	0.587559	0.65581	0.687092	0.742079	55883.1	19142.9	16475	16846	46657.7	16284.5	57793.9	25304.5	27350.1
			HexNAc(6)Hex(7)Fuc(1)NeuAc(1)	0.283016	0.370202	0.290367	0.343425	0.302943	0.412441	0.34419	0.312908	0.257921	22058.8	11252.4	6741.22	8811.41	20277.6	11431	30332.1	11523.9	9505.92
		N1241	HexNAc(4)Hex(5)Fuc(1)	0.596437	0.562515	0.413526	0.593058	0.572748	0.56037	0.61282	0.663535	0.564327	200800	61687.8	27869.2	79758.8	153830	71799.3	243647	120713	77592.5
			HexNAc(5)Hex(5)NeuAc(1)	0.0926628	0.111404	0.312944	0.0914025	0.0977697	0.117296	0.0955083	0.0903764	0.119867	31196.4	12217.1	21090.5	12292.5	26259.2	15028.9	37972.5	16441.6	16481.1
			HexNAc(5)Hex(6)Fuc(1)	0.221112	0.240457	0.211794	0.238737	0.228473	0.217967	0.226463	0.189971	0.230793	74441	26369.5	14273.6	32107.1	61363.9	27927.8	90037.8	34560.2	31733.1
			HexNAc(5)Hex(6)Fuc(3)	0.0897881	0.0856247	0.0617366	0.0768025	0.101009	0.104367	0.0652085	0.0561177	0.0850131	30228.6	9389.97	4160.68	10329	27129.3	13372.3	25925.8	10209.1	11688.9
		N1380	HexNAc(4)Hex(5)Fuc(3)	1	1	1	1	1	1	1	1	1	40506.7	17908.4	10275.3	17684.5	29976.6	17822.5	36709.2	17014.6	17934.6
		N1395	HexNAc(4)Hex(5)Fuc(1)	0.639106	0.654428	0.610404	0.650858	0.617118	0.619165	0.648737	0.695115	0.671616	49597.5	21199.4	10173.8	25041.8	48144.1	20706.9	78548.9	34258.3	33284.4
			HexNAc(5)Hex(6)Fuc(1)	0.360894	0.345572	0.389596	0.349142	0.382882	0.380835	0.351263	0.304885	0.328384	28007	11194.4	6493.55	13433.3	29870.3	12736.4	42530.8	15026	16274.3
		N1439	HexNAc(4)Hex(5)Fuc(1)NeuAc(1)	1	1	1	1	1	1	1	1	1	355604	89909.4	25496.1	159234	231845	114363	226714	159772	59563.8
		N576	HexNAc(2)Hex(7)	0.629861	0.602282	0.691617	0.6939	0.672836	0.695016	0.658899	0.628513	0.662419	76887.4	29077.4	20747.4	37523.8	92578.7	37973.1	100495	34514.8	45069.5
			HexNAc(2)Hex(8)	0.370139	0.397718	0.308383	0.3061	0.327164	0.304984	0.341101	0.371487	0.337581	45182.9	19201.3	9251	16552.9	45016	16663.2	52024.5	20400.2	22968.3
		N650	HexNAc(2)Hex(8)	1	1	1	1	1	1	1	1	1	120832	50487.5	29638.1	48193.5	133246	54209.5	146215	52996.8	67126
P11142	Heat shock cognate 71 kDa protein OS=Homo sapiens OX=9606 GN=HSPA8 PE=1 SV=1	T313	HexNAc(1)Hex(1)NeuAc(1)	1	1	1	1	1	1	1	1	1	138298	32641.7	13943.3	33253.8	120449	46615.3	167955	74949.7	75233.3
P11279	Lysosome-associated membrane glycoprotein 1 OS=Homo sapiens OX=9606 GN=LAMP1 PE=1 SV=3	N103	HexNAc(2)Hex(6)	0.274936	0.265394	0.252101	0.239409	0.253923	0.218958	0.237815	0.242246	0.265352	57179.5	23358.2	20390.1	25205.6	41402.9	12256.8	65965.5	27179	28170.9
			HexNAc(2)Hex(7)	0.346784	0.34266	0.352474	0.390283	0.31054	0.271511	0.319154	0.318146	0.313311	72122.1	30158.7	28508.5	41089.9	50634.4	15198.6	88527.6	35694.7	33262.5
			HexNAc(2)Hex(8)	0.184493	0.220305	0.209979	0.174031	0.220661	0.235313	0.210212	0.187963	0.210834	38369.7	19389.8	16983.3	18322.4	35979.4	13172.3	58309.1	21088.7	22383.1
			HexNAc(3)Hex(6)	0.193788	0.171641	0.185446	0.196278	0.214875	0.274217	0.232819	0.251646	0.210503	40302.8	15106.7	14999.1	20664.6	35035.9	15350.1	64579.8	28233.7	22347.9
		N84	HexNAc(2)Hex(3)Fuc(1)	0.658801	0.66236	0.650173	0.690005	0.584593	0.652904	0.612844	0.623515	0.651793	137929	48409.3	50338.1	67474.5	84392.5	43304.4	132270	60140	61953.3
			HexNAc(6)Hex(7)Fuc(1)	0.256981	0.262106	0.28111	0.248954	0.335025	0.26596	0.324371	0.286957	0.271077	53802.6	19156.3	21764.3	24344.8	48364.5	17640	70008.9	27677.9	25766
			HexNAc(6)Hex(7)Fuc(1)NeuAc(1)	0.0842182	0.0755346	0.0687171	0.0610408	0.0803821	0.0811361	0.0627851	0.0895277	0.0771296	17632.2	5520.54	5320.26	5969.08	11604	5381.42	13550.9	8635.21	7331.21
P12763	Alpha-2-HS-glycoprotein OS=Bos taurus OX=9913 GN=AHSG PE=1 SV=2	N156	HexNAc(2)Hex(12)	0.0185808	0.0198497	0.0214358	0.0259161	0.022701	0.0167942	0.0185927	0.0223217	0.0199251	48480.6	18190.6	15009.1	32466.8	126714	44337.2	98967.1	40720.8	52241.5
			HexNAc(3)Hex(3)	0.0753534	0.0551092	0.0697708	0.0750393	0.0682739	0.0659249	0.0702258	0.0716129	0.0820675	196611	50502.9	48852.7	94006.7	381095	174044	373805	130641	215172
			HexNAc(3)Hex(4)Fuc(2)	0.019279	0.0187234	0.0197605	0.0140388	0.0123098	0.01166	0.0142664	0.0140496	0.0165649	50302.4	17158.4	13836.1	17587.3	68711.4	30782.7	75938.6	25630.3	43431.4
			HexNAc(3)Hex(4)NeuAc(1)	0.0404911	0.0412526	0.0367643	0.0365996	0.0352457	0.0325412	0.0374699	0.0338712	0.0387453	105649	37804.5	25742	45850.8	196737	85909.8	199449	61790.1	101586
			HexNAc(3)Hex(7)Fuc(1)NeuAc(1)Sulfo(1)	0.0878363	0.0853371	0.0762498	0.0871038	0.0754612	0.0664772	0.0809254	0.0785698	0.0844235	229181	78204.3	53389.2	109121	421214	175502	430758	143332	221349
			HexNAc(4)Hex(4)Fuc(2)NeuAc(1)	0.0215332	0.0227588	0.0201736	0.0203943	0.0152944	0.0142695	0.0182885	0.0197719	0.0172737	56184	20856.6	14125.3	25549.3	85371.4	37671.8	97347.8	36069.2	45289.8
			HexNAc(4)Hex(5)	0.0277634	0.0292359	0.0299482	0.0321469	0.0347323	0.0331937	0.0307611	0.0269053	0.0320784	72439.6	26792.2	20969.4	40272.6	193871	87632.4	163738	49082.4	84106.1
			HexNAc(4)Hex(5)Fuc(2)	0.0126227	0.0133687	0.0113778	0.00990162	0.00979537	0.00818699	0.00995206	0.00990216	0.0104258	32935	12251.3	7966.61	12404.4	54676.4	21613.9	52973.8	18064.2	27335.4
			HexNAc(4)Hex(5)Fuc(2)NeuAc(1)	0.00558292	0.00685198	0.00703158	0.00633633	0.00490589	0.00347628	0.00540442	0.00408707	0.00481625	14566.8	6279.27	4923.43	7937.94	27384	9177.47	28767.2	7455.9	12627.7
			HexNAc(4)Hex(5)NeuAc(1)	0.081068	0.071321	0.0829425	0.0829202	0.0843157	0.0853889	0.0830847	0.0870471	0.0788708	211521	65359.7	58075.4	103880	470639	225429	442251	158797	206791
			HexNAc(4)Hex(5)NeuAc(2)	0.0818015	0.0801944	0.0888766	0.1076	0.134438	0.141215	0.115108	0.114489	0.124748	213435	73491.4	62230.4	134797	750417	372812	612710	208859	327077
			HexNAc(4)Hex(6)Fuc(1)NeuAc(1)	0.0345798	0.0411976	0.040101	0.0337919	0.0235398	0.0222876	0.0300329	0.0286665	0.0285608	90224.9	37754.1	28078.3	42333.3	131396	58839.9	159862	52295.4	74883.4
			HexNAc(4)Hex(7)NeuAc(1)Sulfo(1)	0.0346823	0.0344081	0.0388818	0.0422499	0.0360841	0.029855	0.03637	0.03715	0.0311118	90492.2	31532.2	27224.6	52929.3	201416	78818	193594	67771.5	81571.9
			HexNAc(5)Hex(5)Fuc(1)NeuAc(2)	0.0310313	0.0331758	0.0273033	0.0281938	0.02603	0.0297286	0.0299825	0.0298554	0.0275278	80966.3	30402.8	19117.4	35320.2	145296	78484.2	159594	54464.3	72174.9
			HexNAc(5)Hex(6)	0.0307862	0.0332844	0.0322008	0.0369621	0.0330895	0.0288644	0.0332499	0.0446646	0.030947	80326.6	30502.4	22546.6	46304.8	184701	76202.9	176986	81480.1	81139.7
			HexNAc(5)Hex(6)Fuc(1)NeuAc(1)	0.0161272	0.020219	0.0185614	0.0119462	0.010249	0.00863816	0.0118685	0.0148124	0.0112127	42078.9	18529	12996.5	14965.8	57208.4	22805	63174.7	27021.8	29398.5
			HexNAc(5)Hex(6)NeuAc(1)	0.0787056	0.105399	0.0878475	0.117744	0.130437	0.13439	0.105745	0.101547	0.0986447	205357	96588.9	61509.8	147505	728082	354793	562869	185249	258636
			HexNAc(5)Hex(6)NeuAc(2)	0.0836807	0.0866233	0.0763356	0.05735	0.0661526	0.0718646	0.0736355	0.059107	0.0754016	218338	79382.9	53449.3	71846.2	369255	189725	391954	107827	197695
			HexNAc(5)Hex(6)NeuAc(3)	0.0782456	0.0629618	0.0721165	0.0610464	0.0794513	0.0994111	0.0828516	0.0842243	0.0794104	204157	57699.2	50495.1	76476.9	443487	262448	441011	153648	208206
			HexNAc(5)Hex(7)Fuc(1)	0.0182391	0.0183035	0.0181554	0.0165291	0.0119321	0.00877001	0.0132047	0.0156637	0.0122947	47589.2	16773.6	12712.2	20707.1	66603.2	23153.1	70287.2	28574.9	32235.4
			HexNAc(5)Hex(7)Fuc(1)NeuAc(1)	0.021978	0.022897	0.0231176	0.0178298	0.0186871	0.0192009	0.0195843	0.0198769	0.0186735	57344.6	20983.2	16186.7	22336.6	104309	50690.8	104245	36260.8	48959.9
			HexNAc(5)Hex(7)Fuc(1)NeuAc(2)	0.0226919	0.0213636	0.0218815	0.0165069	0.0119795	0.0107907	0.0141928	0.015704	0.0124963	59207.4	19578	15321.2	20679.3	66868	28487.7	75546.8	28648.2	32763.9
			HexNAc(6)Hex(4)Fuc(2)	0.0220938	0.0182906	0.0208068	0.0192703	0.0135605	0.0144094	0.0177366	0.0212564	0.0145256	57646.7	16761.8	14568.7	24141.2	75693.1	38041.3	94410	38777.3	38084.5
			HexNAc(6)Hex(6)Fuc(1)NeuAc(2)	0.0422627	0.0449808	0.0435274	0.035139	0.0281248	0.0271896	0.0328604	0.0326614	0.0310658	110271	41221.2	30477.4	44020.9	156989	71781.4	174913	59583.1	81451.2
			HexNAc(6)Hex(6)Fuc(1)NeuAc(3)	0.0110619	0.0119171	0.0114276	0.00658555	0.0112118	0.0134124	0.0125349	0.0107801	0.0146055	28862.4	10921.1	8001.45	8250.15	62582.8	35409.1	66721.8	19665.8	38294.2
			HexNAc(7)Hex(7)Fuc(1)NeuAc(4)	0.000475093	0	0.00130637	0	0.000537922	0.00042873	0.000523157	0	0.000831274	1239.6	0	914.702	0	3002.61	1131.86	2784.71	0	2179.51
			HexNAc(7)Hex(8)Fuc(1)NeuAc(1)	0.00144658	0.000976165	0.00209821	0.000859011	0.00145937	0.00163116	0.00154824	0.00140253	0.00275112	3774.39	894.574	1469.14	1076.14	8145.99	4306.3	8241.11	2558.59	7213.15
		N176	HexNAc(10)Hex(7)	0.0726667	0.0993132	0.0896045	0.0544721	0.0442028	0.0571399	0.0614276	0.0713488	0.0535143	9815.77	4617.44	3315.78	3791.3	11473.7	6576.74	16871	6620.61	7405.39
			HexNAc(4)Hex(5)NeuAc(1)	0.124036	0.108265	0.0630358	0.0945069	0.089865	0.0971841	0.100716	0.118443	0.119932	16754.7	5033.62	2332.62	6577.74	23326.2	11185.8	27661.4	10990.6	16596.4
			HexNAc(4)Hex(5)NeuAc(2)	0.041582	0.0342324	0.0337679	0.043885	0.0550514	0.0527699	0.0532532	0.0551316	0.0592592	5616.88	1591.59	1249.57	3054.43	14289.6	6073.76	14625.9	5115.79	8200.37
			HexNAc(5)Hex(5)NeuAc(2)	0.115932	0.0981843	0.0927459	0.0957003	0.0718948	0.0792374	0.0842963	0.104032	0.0589841	15660	4564.95	3432.03	6660.81	18661.7	9120.13	23151.8	9653.39	8162.29
			HexNAc(5)Hex(6)Fuc(2)	0.0427182	0.064005	0.07088	0.123854	0.151924	0.137954	0.121464	0.101251	0.102448	5770.35	2975.83	2622.89	8620.31	39434.7	15878.3	33360	9395.28	14176.9
			HexNAc(5)Hex(6)Fuc(3)NeuAc(1)	0.0396225	0.0887614	0.0319003	0.0522345	0.0450426	0.0546359	0.0404849	0.036823	0.0497063	5352.18	4126.85	1180.46	3635.56	11691.7	6288.53	11119.1	3416.89	6878.43
			HexNAc(5)Hex(6)NeuAc(2)	0.162427	0.145053	0.182568	0.183247	0.157262	0.160385	0.154772	0.162392	0.151467	21940.5	6744.04	6755.87	12754.1	40820.3	18460.2	42507.9	15068.7	20960.3
			HexNAc(5)Hex(7)Fuc(1)NeuAc(1)	0.0639054	0.0596849	0.109193	0.0441327	0.0533045	0.0589331	0.0540542	0.0639103	0.0540192	8632.31	2774.97	4040.65	3071.67	13836.2	6783.13	14845.9	5930.38	7475.25
			HexNAc(6)Hex(11)Fuc(1)	0.0548451	0.0774704	0.0761337	0.0520742	0.0947582	0.0804433	0.0754515	0.0544077	0.08681	7408.45	3601.89	2817.3	3624.4	24596.3	9258.93	20722.6	5048.61	12012.9
			HexNAc(6)Hex(6)Fuc(1)NeuAc(2)	0.070877	0.0329438	0.0436198	0.0611964	0.0463341	0.0385981	0.0544279	0.0406466	0.0622834	9574.03	1531.68	1614.13	4259.31	12026.9	4442.59	14948.5	3771.68	8618.86
			HexNAc(6)Hex(7)Fuc(4)NeuAc(1)	0.0348918	0.0207433	0.0496751	0.0285076	0.0365438	0.0254866	0.0344837	0.0399015	0.0282652	4713.17	964.432	1838.21	1984.15	9485.62	2933.48	9470.9	3702.55	3911.38
			HexNAc(6)Hex(7)NeuAc(2)	0.0623517	0.0484054	0.0470906	0.0488078	0.0461852	0.0479224	0.0532004	0.0557067	0.0511251	8422.43	2250.55	1742.57	3397.05	11988.2	5515.81	14611.4	5169.15	7074.76
			HexNAc(8)Hex(8)Fuc(1)	0.0420214	0.0583206	0.0561843	0.0460765	0.032039	0.0347791	0.0359245	0.0443985	0.0316635	5676.22	2711.54	2079.08	3206.95	8316.32	4003.03	9866.61	4119.84	4381.64
			HexNAc(9)Hex(6)	0.0721236	0.0646179	0.053601	0.0713045	0.075593	0.0745311	0.0760435	0.0516076	0.0905219	9742.42	3004.33	1983.49	4962.84	19621.6	8578.44	20885.2	4788.78	12526.6
		N99	HexNAc(3)Hex(7)Fuc(1)NeuAc(1)Sulfo(1)	0.545222	0.570096	0.416606	0.406168	0.432318	0.398556	0.470785	0.553165	0.428147	88579.3	25860.4	26482.5	36594.9	174647	67695.5	180697	70215.8	93843.3
			HexNAc(8)Hex(6)	0.454778	0.429904	0.583394	0.593832	0.567682	0.601444	0.529215	0.446835	0.571853	73885.4	19501.1	37084.7	53503	229332	102156	203124	56718.9	125341
P13473	Lysosome-associated membrane glycoprotein 2 OS=Homo sapiens OX=9606 GN=LAMP2 PE=1 SV=2	N275	HexNAc(5)Hex(6)Fuc(2)	1	1	1	1	1	1	1	1	1	20157.3	9617.4	7025.32	9691.43	15779.9	5847.01	23511.2	9775.7	11088.8
		N356	HexNAc(2)Hex(6)	0.237698	0.187661	0.189043	0.235385	0.259237	0.252622	0.272417	0.300182	0.29436	41796.3	14426.1	16818.9	20414.4	31519.8	15312.5	66475.7	25813	23932.9
			HexNAc(2)Hex(7)	0.343056	0.351898	0.362612	0.362018	0.374284	0.349636	0.360822	0.339241	0.378441	60322.1	27051.6	32261.1	31397	45507.8	21193	88048.3	29171.7	30769
			HexNAc(2)Hex(8)	0.419246	0.460441	0.448345	0.402597	0.366479	0.397742	0.366761	0.360577	0.327199	73719.2	35395.7	39888.7	34916.2	44558.9	24108.8	89497.6	31006.5	26602.8
P13611	Versican core protein OS=Homo sapiens OX=9606 GN=VCAN PE=1 SV=3	N330	HexNAc(4)Hex(5)Fuc(1)	1	1	1	1	1	1	1	1	1	19713.5	9237.15	5032.1	9264.86	19663.3	9429.32	30057.7	13722.8	8716.64
P13688	Carcinoembryonic antigen-related cell adhesion molecule 1 OS=Homo sapiens OX=9606 GN=CEACAM1 PE=1 SV=2	N378	HexNAc(2)Hex(7)	0.222032	0.194895	0.226457	0.216912	0.239133	0.242363	0.179458	0.176326	0.25089	30444.5	11133.9	12159.5	13847.8	26330.4	12314.5	34857.6	13715.5	17336.4
			HexNAc(2)Hex(8)	0.777968	0.805105	0.773543	0.783088	0.760867	0.757637	0.820542	0.823674	0.74911	106673	45993.8	41535.1	49992.7	83777.1	38495.6	159381	64069.5	51763.5
P15151	Poliovirus receptor OS=Homo sapiens OX=9606 GN=PVR PE=1 SV=2	N120	HexNAc(4)Hex(5)Fuc(1)NeuAc(1)	0.267824	0.263286	0.254662	0.287901	0.236096	0.247353	0.239497	0.248671	0.233637	64845.4	23937.3	26046.9	30071.2	56070.4	25070.2	62674.2	25919.3	27287.3
			HexNAc(4)Hex(5)Fuc(3)	0.3537	0.37589	0.408289	0.351498	0.289432	0.235105	0.296004	0.291763	0.282611	85637.8	34175	41759.8	36713.9	68736.9	23828.7	77461.7	30410.9	33007.2
			HexNAc(5)Hex(6)Fuc(1)	0.186698	0.150678	0.113371	0.176525	0.22097	0.240782	0.229512	0.277778	0.249988	45203.3	13699.2	11595.6	18438	52478	24404.1	60061.2	28953.3	29197
			HexNAc(5)Hex(6)Fuc(1)NeuAc(1)	0.191779	0.210146	0.223678	0.184076	0.253502	0.27676	0.234987	0.181788	0.233764	46433.4	19106	22877.8	19226.7	60203.9	28050.7	61494.2	18948.1	27302.2
P15514	Amphiregulin OS=Homo sapiens OX=9606 GN=AREG PE=1 SV=2	N113	HexNAc(4)Hex(5)Fuc(1)NeuAc(2)	1	1	1	1	1	1	1	1	1	35322.6	11459	9485.61	9860.09	27224.6	13857.4	37243.5	16666.8	17112.8
P15529	Membrane cofactor protein OS=Homo sapiens OX=9606 GN=CD46 PE=1 SV=3	N273	HexNAc(4)Hex(5)Fuc(1)NeuAc(1)	1	1	1	1	1	1	1	1	1	43334.1	16324.7	14222.5	15482.4	35333.9	14877.8	45106.3	18232.3	25479.6
P15586	N-acetylglucosamine-6-sulfatase OS=Homo sapiens OX=9606 GN=GNS PE=1 SV=3	N183	HexNAc(4)Hex(5)Fuc(1)	0.570397	0.534052	0.523858	0.646581	0.650001	0.641032	0.682098	0.677525	0.654486	46708	14190.7	7540.63	16585.4	45732.6	22330.8	92846.1	58276.7	26942.9
			HexNAc(4)Hex(5)Fuc(1)NeuAc(1)	0.429603	0.465948	0.476142	0.353419	0.349999	0.358968	0.317902	0.322475	0.345514	35178.8	12381.1	6853.8	9065.51	24625.1	12504.9	43272.4	27737.4	14223.6
		N279	HexNAc(2)Hex(7)Phospho(2)	1	1	1	1	1	1	1	1	1	32158.7	14591	7232.2	11672.8	75130.6	13734.9	85146.9	25356.3	49227.4
		N362	HexNAc(1)	0.501065	0.485157	0.430077	0.500343	0.517273	0.537667	0.56028	0.53284	0.52201	160990	53815.8	19848.5	60542.7	138517	65553.3	301473	112489	86217.8
			HexNAc(3)Hex(7)Sulfo(1)	0.387454	0.388736	0.308517	0.365268	0.372717	0.317737	0.350108	0.364806	0.370792	124487	43120.3	14238.4	44198.3	99807.2	38739.1	188385	77015.1	61241.9
			HexNAc(4)Hex(7)NeuAc(1)Sulfo(1)	0.111481	0.126107	0.261406	0.134389	0.11001	0.144596	0.0896114	0.102354	0.107199	35818.3	13988.3	12064.1	16261.4	29458.9	17629.4	48217.7	21608.3	17705.5
		T364	HexNAc(1)	1	1	1	1	1	1	1	1	1	574298	208733	86812.4	135117	414029	177982	689547	252103	267519
P16070	CD44 antigen OS=Homo sapiens OX=9606 GN=CD44 PE=1 SV=3	N57	HexNAc(3)Hex(7)NeuAc(1)Sulfo(1)	0.0513632	0.059336	0.05114	0.0507113	0.0522762	0.0529266	0.0385215	0.0393522	0.0469609	93735.5	45843	29313.3	41424.4	94271.6	42252.9	96966.5	42601.1	53172.8
			HexNAc(4)Hex(4)Fuc(2)NeuAc(1)	0.0161463	0.011218	0.0121252	0.010309	0.00863179	0.0128936	0.00717148	0.0132416	0.00476989	29466.3	8667.01	6950.15	8421.05	15566	10293.3	18052.1	14334.8	5400.84
			HexNAc(4)Hex(5)	0.0226875	0.0174332	0.0158233	0.020779	0.0198545	0.020258	0.0234242	0.0272287	0.0190327	41403.8	13468.9	9069.87	16973.7	35804.4	16172.6	58963.4	29476.7	21550.2
			HexNAc(4)Hex(5)Fuc(1)	0.0409008	0.0368741	0.0418558	0.0452888	0.041884	0.043382	0.0525874	0.0639622	0.0484105	74642.2	28488.9	23991.6	36995	75531	34633.2	132373	69242.9	54814.1
			HexNAc(4)Hex(5)Fuc(1)NeuAc(2)	0.047796	0.0453866	0.0518213	0.0607458	0.0576386	0.0681171	0.0692908	0.0671867	0.071031	87225.6	35065.7	29703.8	49621.3	103942	54380	174419	72733.6	80426.7
			HexNAc(4)Hex(5)Fuc(3)NeuAc(1)	0.0424357	0.0450174	0.0347419	0.0441745	0.0546479	0.0507633	0.0663048	0.0609101	0.0584019	77443.2	34780.4	19914	36084.7	98548.6	40525.8	166903	65938.8	66127.1
			HexNAc(5)Hex(5)Fuc(1)NeuAc(2)	0.0225122	0.0196933	0.0225551	0.0283491	0.0263642	0.0259355	0.0343791	0.0303929	0.0329639	41083.8	15215	12928.5	23157.5	47543.6	20705.1	86539.3	32902.1	37324.3
			HexNAc(5)Hex(5)NeuAc(1)	0.0502415	0.0516115	0.0514425	0.0410925	0.0474801	0.0499481	0.0365401	0.0366507	0.0373669	91688.6	39875.1	29486.8	33567.1	85622.7	39875.1	91979	39676.5	42309.7
			HexNAc(5)Hex(6)	0.0543439	0.0483691	0.0498436	0.0650253	0.0649431	0.0631351	0.0752553	0.0821704	0.0606218	99175.3	37370	28570.2	53117.1	117114	50402.6	189433	88954.3	68640.7
			HexNAc(5)Hex(6)Fuc(1)	0.0847394	0.0878203	0.0909205	0.108192	0.0794676	0.0659304	0.104581	0.111463	0.0946957	154646	67850	52115.4	88378.6	143307	52634.2	263252	120666	107222
			HexNAc(5)Hex(6)Fuc(1)NeuAc(1)	0.134996	0.145621	0.114356	0.120735	0.108353	0.10371	0.0926612	0.100429	0.108166	246362	112507	65548.4	98624.3	195398	82794.5	233247	108720	122474
			HexNAc(5)Hex(6)Fuc(3)	0.0480831	0.0524119	0.055212	0.0342114	0.0322345	0.0347677	0.0293967	0.0295232	0.0290684	87749.6	40493.5	31647.4	27946.2	58129.7	27756.1	73997.6	31960.6	32913.5
			HexNAc(5)Hex(6)Fuc(3)NeuAc(1)	0.0387626	0.0374196	0.0418837	0.0212058	0.0227768	0.0249903	0.0190981	0.0210916	0.0207975	70740.1	28910.4	24007.6	17322.3	41074.2	19950.5	48073.9	22832.9	23548.6
			HexNAc(5)Hex(6)NeuAc(1)	0.0366503	0.0466013	0.035205	0.037562	0.0371799	0.0322657	0.0356939	0.0278697	0.0352811	66885.1	36004.2	20179.4	30683.2	67047.9	25758.7	89849	30170.6	39948
			HexNAc(5)Hex(7)Fuc(1)NeuAc(2)	0.0214861	0.019283	0.0229963	0.0210877	0.0210552	0.0197884	0.0172939	0.0188711	0.0213889	39211.2	14898	13181.4	17225.8	37969.7	15797.7	43532.2	20429.1	24218.2
			HexNAc(5)Hex(8)Fuc(4)	0.0601435	0.0542098	0.0620909	0.0744361	0.103554	0.106299	0.0764178	0.0608226	0.0865006	109759	41882.5	35590.4	60804.4	186744	84861.3	192359	65844.1	97942.7
			HexNAc(6)Hex(6)NeuAc(1)	0.0421789	0.0408169	0.0430677	0.037451	0.0386963	0.0326082	0.0281092	0.0283071	0.0332278	76974.6	31535.2	24686.3	30592.5	69782.6	26032.1	70756.6	30644.1	37623.1
			HexNAc(6)Hex(7)Fuc(1)	0.0513356	0.0487778	0.0441007	0.0580307	0.0491965	0.0606781	0.0724294	0.0642716	0.0712321	93685.2	37685.8	25278.4	47403.4	88717.9	48441.2	182320	69577.8	80654.5
			HexNAc(6)Hex(7)Fuc(1)NeuAc(2)	0.0253567	0.0263759	0.0310861	0.0113231	0.0160588	0.0161381	0.0128112	0.0156743	0.013895	46274.9	20378	17818.5	9249.46	28959.4	12883.5	32248.5	16968.4	15733
			HexNAc(6)Hex(7)Fuc(2)	0.032499	0.0312779	0.031164	0.0270575	0.03225	0.0308235	0.0286898	0.0297277	0.0257116	59309.2	24165.3	17863.1	22102.4	58157.6	24607.3	72218.1	32182	29112.6
			HexNAc(6)Hex(7)NeuAc(1)	0.0347273	0.0338308	0.0429059	0.0364025	0.0399693	0.0376168	0.0299585	0.0256534	0.0312053	63375.8	26137.7	24593.6	29736	72078.1	30030.7	75411.8	27771.3	35333.1
			HexNAc(7)Hex(8)Fuc(1)	0.0146366	0.0128933	0.0141178	0.0178701	0.0174023	0.0171521	0.0173402	0.0198465	0.017849	26711.1	9961.37	8092.28	14597.5	31382.2	13693	43648.7	21485	20210
			HexNAc(7)Hex(8)Fuc(1)NeuAc(1)	0.015403	0.0178343	0.0234841	0.0131388	0.0161357	0.0165323	0.0147046	0.0122362	0.0151097	28109.8	13778.8	13461	10732.6	29098.2	13198.2	37014.4	13246.4	17108.3
			HexNAc(8)Hex(9)Fuc(1)	0.0105743	0.00988696	0.016061	0.0148213	0.0119489	0.013341	0.0173396	0.0131173	0.0163117	19297.7	7638.66	9206.14	12107.1	21547.9	10650.5	43647.3	14200.3	18469.4
P16278	Beta-galactosidase OS=Homo sapiens OX=9606 GN=GLB1 PE=1 SV=2	N464	HexNAc(3)Hex(7)NeuAc(1)Sulfo(1)	0.385011	0.430295	0.298736	0.336829	0.376749	0.409682	0.32483	0.318739	0.351766	51760.3	19671.3	9068.74	18318.9	52615.8	29420.7	56891.3	24524.5	25490.3
			HexNAc(3)Hex(7)Sulfo(1)	0.373692	0.349007	0.448287	0.416986	0.384807	0.356007	0.383138	0.416924	0.409335	50238.6	15955.1	13608.6	22678.3	53741.2	25566.1	67103.6	32079.2	29661.9
			HexNAc(4)Hex(5)Fuc(1)	0.241298	0.220698	0.252977	0.246185	0.238443	0.234311	0.292032	0.264337	0.238899	32439.7	10089.4	7679.61	13389.1	33300.4	16826.6	51147.1	20338.7	17311.5
P17690	Beta-2-glycoprotein 1 OS=Bos taurus OX=9913 GN=APOH PE=1 SV=4	N162	HexNAc(5)Hex(6)	1	1	1	1	1	1	1	1	1	33097.9	11213.2	8524.7	32265.2	113381	73489.9	97220.1	40897	40620.5
		N253	HexNAc(6)Hex(5)	1	1	1	1	1	1	1	1	1	23391.5	8800.15	8325.78	13854.9	32444.6	20689.1	32182.1	16042.3	12675.1
		N92	HexNAc(5)Hex(6)	1	1	1	1	1	1	1	1	1	60119.3	24284.5	14842.4	49806.5	201647	109252	183639	53902.7	85866.5
P17936	Insulin-like growth factor-binding protein 3 OS=Homo sapiens OX=9606 GN=IGFBP3 PE=1 SV=2	N116	HexNAc(4)Hex(5)Fuc(1)	0.0709356	0.0836129	0.0404138	0.310205	0.279326	0.252063	0.200105	0.208733	0.237733	18313.1	8203.83	2822.75	40581.6	71074.1	28577.5	67641.2	34693.9	37129.9
			HexNAc(4)Hex(5)Fuc(1)NeuAc(2)	0.0913657	0.0770255	0.0782803	0.0415042	0.0473204	0.0449791	0.0550898	0.061874	0.04466	23587.5	7557.49	5467.59	5429.66	12040.6	5099.47	18621.9	10284.2	6975.14
			HexNAc(4)Hex(5)Fuc(2)	0.103442	0.0769128	0.135704	0.133741	0.140725	0.156145	0.13029	0.12186	0.137674	26705.1	7546.44	9478.43	17496.2	35807.4	17702.9	44041.9	20254.6	21502.3
			HexNAc(4)Hex(5)Fuc(2)NeuAc(1)	0.160165	0.174689	0.148297	0.0470717	0.0625267	0.0539645	0.0957769	0.0865698	0.0827466	41349	17139.9	10358	6158	15909.9	6118.2	32375.4	14388.9	12923.6
			HexNAc(5)Hex(4)Fuc(1)NeuAc(1)	0.222548	0.204334	0.187797	0.0862037	0.0984141	0.104996	0.140714	0.173308	0.142451	57454.2	20048.6	13116.9	11277.3	25041.4	11903.8	47565.4	28805.8	22248.4
			HexNAc(5)Hex(5)NeuAc(1)	0.0758974	0.0879577	0.0918616	0.0401869	0.044807	0.0605386	0.0597586	0.0625073	0.0479537	19594.1	8630.12	6416.19	5257.33	11401.1	6863.53	20200.1	10389.4	7489.55
			HexNAc(5)Hex(6)Fuc(1)	0.0813541	0.0752175	0.0867404	0.117517	0.109527	0.114753	0.11424	0.0777445	0.100001	21002.8	7380.1	6058.5	15373.7	27869.1	13010.1	38616.6	12922.1	15618.4
			HexNAc(5)Hex(6)Fuc(1)NeuAc(1)	0.0732712	0.0673182	0.0733172	0.0353422	0.0397453	0.0454973	0.0464878	0.0552715	0.0492551	18916.1	6605.05	5120.94	4623.53	10113.1	5158.23	15714.2	9186.77	7692.8
			HexNAc(5)Hex(6)Fuc(2)	0.0628463	0.0748936	0.0725175	0.087965	0.0797861	0.0671838	0.0725176	0.0725357	0.0715579	16224.7	7348.32	5065.08	11507.7	20301.5	7616.92	24513.1	12056.3	11176.1
			HexNAc(6)Hex(7)Fuc(1)	0.0581746	0.0780387	0.085072	0.100264	0.0978222	0.0998792	0.0850201	0.0795962	0.0859679	15018.7	7656.9	5941.97	13116.7	24890.8	11323.7	28739.3	13229.8	13426.7
		N199	HexNAc(4)Hex(5)Fuc(1)	0.155444	0.136052	0.135912	0.261823	0.295931	0.282924	0.210285	0.21277	0.260968	15543.6	6377.97	3443.4	12190.8	28255.2	11208.8	26923.5	12598.2	17310.4
			HexNAc(4)Hex(5)Fuc(1)NeuAc(1)	0.739124	0.753719	0.642496	0.370864	0.455661	0.495035	0.534399	0.516419	0.501554	73908.5	35333.6	16277.9	17267.9	43506.1	19612.1	68420.7	30577.3	33268.8
			HexNAc(6)Hex(7)Fuc(1)	0.105432	0.110229	0.221592	0.367313	0.248408	0.222041	0.255316	0.270811	0.237478	10542.6	5167.43	5614.16	17102.5	23717.8	8796.73	32688.9	16034.8	15752.3
P18669	Phosphoglycerate mutase 1 OS=Homo sapiens OX=9606 GN=PGAM1 PE=1 SV=2	N135	HexNAc(3)Hex(7)	0.652211	0.508955	0.571954	0.580632	0.510103	0.531036	0.595075	0.73428	0.489056	47942.2	8798.85	3617.42	9302.37	23490.3	9818.47	42084.9	37436.5	13225.6
			HexNAc(8)Hex(9)Fuc(1)NeuAc(3)	0.347789	0.491045	0.428046	0.419368	0.489897	0.468964	0.404925	0.26572	0.510944	25565	8489.22	2707.24	6718.74	22559.8	8670.81	28637.1	13547.4	13817.5
P19438	Tumor necrosis factor receptor superfamily member 1A OS=Homo sapiens OX=9606 GN=TNFRSF1A PE=1 SV=1	N54	HexNAc(6)Hex(3)Fuc(2)NeuAc(1)	1	1	1	1	1	1	1	1	1	56642	18996.6	23282.3	24492.5	44618.5	20648.4	56616.9	24333.7	27232
P23142	Fibulin-1 OS=Homo sapiens OX=9606 GN=FBLN1 PE=1 SV=4	N98	HexNAc(6)Hex(7)Fuc(1)NeuAc(1)	1	1	1	1	1	1	1	1	1	20778.6	7259.6	4643.7	5902.32	14285.3	5508.83	20339.2	9977.25	6641.69
P23284	Peptidyl-prolyl cis-trans isomerase B OS=Homo sapiens OX=9606 GN=PPIB PE=1 SV=2	N148	HexNAc(2)Hex(6)Phospho(1)	1	1	1	1	1	1	1	1	1	84526.5	35499.8	19244.9	31323.3	91570.4	33202.7	121057	50064.8	52336.7
P24592	Insulin-like growth factor-binding protein 6 OS=Homo sapiens OX=9606 GN=IGFBP6 PE=1 SV=1	S120	HexNAc(1)Hex(1)NeuAc(1)	0.0437273	0.0555338	0.048361	0.389257	0.314107	0.358946	0.328481	0.36191	0.275459	42384.7	18860.4	17339.2	63072	78301.6	63729.1	200015	117703	74584.9
			HexNAc(1)Hex(1)NeuAc(2)	0.347588	0.332444	0.336262	0.234879	0.292683	0.263392	0.254781	0.222648	0.27203	336915	112904	120562	38057.9	72960.9	46764	155138	72411.4	73656.5
			HexNAc(2)Hex(2)NeuAc(1)	0.317263	0.308044	0.270929	0.273377	0.243758	0.233913	0.30235	0.294729	0.334113	307522	104618	97137.9	44295.7	60764.7	41530.1	184103	95854.1	90466.6
			HexNAc(2)Hex(2)NeuAc(2)	0.291421	0.303978	0.344449	0.102487	0.149452	0.14375	0.114388	0.120713	0.118399	282473	103237	123497	16606.2	37255.9	25522	69651.6	39259.4	32058.4
		T126	HexNAc(1)Hex(1)NeuAc(1)	0.0662001	0.0676895	0	0.436875	0.618987	0.494081	0.513984	0.472766	0.50663	151180	44903.2	0	172118	555298	118216	1.5349e+06	415500	635161
			HexNAc(1)Hex(1)NeuAc(2)	0.736129	0.749088	0.849414	0.433693	0.262688	0.379142	0.335582	0.287346	0.392744	1.68109e+06	496923	344992	170864	235659	90715.5	1.00214e+06	252540	492383
			HexNAc(2)Hex(2)NeuAc(1)	0.197671	0.183223	0.150586	0.129432	0.118326	0.126777	0.150435	0.239888	0.100626	451419	121544	61160.9	50993	106151	30333.3	449240	210831	126154
P26006	Integrin alpha-3 OS=Homo sapiens OX=9606 GN=ITGA3 PE=1 SV=5	N86	HexNAc(4)Hex(5)Fuc(1)	0.57187	0.608617	0.620741	0.595166	0.636394	0.682564	0.643858	0.627911	0.63169	26868	10272.7	9145.03	10979	21905.5	10870	34689.6	16810.9	15313.2
			HexNAc(5)Hex(6)Fuc(1)	0.42813	0.391383	0.379259	0.404834	0.363606	0.317436	0.356142	0.372089	0.36831	20114.7	6606.08	5587.42	7467.95	12515.8	5055.23	19188.1	9961.87	8928.41
P28799	Progranulin OS=Homo sapiens OX=9606 GN=GRN PE=1 SV=2	N265	HexNAc(4)Hex(5)Fuc(1)	0.0453606	0.0455598	0.0826678	0.0335348	0.0542477	0.0530324	0.0513315	0.0399638	0.0501645	21517.4	7753.5	9361.46	6332.02	20818.8	10172	31203.6	11335.9	11465.4
			HexNAc(4)Hex(5)Fuc(1)NeuAc(1)	0.281396	0.293743	0.285652	0.24492	0.257246	0.241004	0.225867	0.221373	0.25853	133484	49989.9	32347.7	46245.6	98723.9	46226	137301	62793.4	59088.7
			HexNAc(5)Hex(5)NeuAc(1)	0.174772	0.180932	0.166519	0.222545	0.199084	0.179676	0.221322	0.224074	0.20942	82905.5	30791.5	18856.9	42020.7	76403.1	34463.1	134538	63559.6	47864.3
			HexNAc(5)Hex(6)Fuc(1)	0.109033	0.105929	0.107737	0.123696	0.120098	0.109833	0.119296	0.128141	0.111149	51721.2	18027.3	12200.4	23356.2	46090.3	21066.7	72518	36347.8	25403.8
			HexNAc(5)Hex(6)Fuc(1)NeuAc(1)	0.111588	0.0966112	0.0837645	0.0689138	0.0719437	0.0866341	0.0745143	0.0938417	0.0738945	52933.3	16441.6	9485.65	13012.2	27610	16617	45296	26618.6	16889.1
			HexNAc(6)Hex(7)Fuc(1)	0.146767	0.159413	0.137801	0.203558	0.172201	0.187464	0.197989	0.187246	0.213481	69620.9	27129.3	15604.8	38435.6	66085.8	35956.8	120354	53113.1	48792.6
			HexNAc(6)Hex(7)Fuc(1)NeuAc(1)	0.131082	0.117813	0.135859	0.102833	0.12518	0.142356	0.109681	0.10536	0.0833611	62180.6	20049.7	15384.9	19416.8	48040.5	27304.9	66673.1	29885.7	19052.7
		N368	HexNAc(5)Hex(6)Fuc(1)	1	1	1	1	1	1	1	1	1	17800.2	6163.38	3374.3	2271.06	8261.73	4609.42	11193.2	3880.11	2590.7
P32004	Neural cell adhesion molecule L1 OS=Homo sapiens OX=9606 GN=L1CAM PE=1 SV=2	N849	HexNAc(2)Hex(8)	1	1	1	1	1	1	1	1	1	39493.2	14356.3	7732.93	15369.6	33003	15433.5	50058.3	20300.6	19990.4
P34059	N-acetylgalactosamine-6-sulfatase OS=Homo sapiens OX=9606 GN=GALNS PE=1 SV=1	N423	HexNAc(3)Hex(7)	1	1	1	1	1	1	1	1	1	38224.4	13391.1	6360.73	14848.2	31378.7	11364.2	57903.5	16481.1	15428.8
P34955	Alpha-1-antiproteinase OS=Bos taurus OX=9913 GN=SERPINA1 PE=1 SV=1	N105	HexNAc(3)Hex(7)Fuc(1)NeuAc(1)Sulfo(1)	0.0414659	0.0313881	0.0528159	0.022261	0.0108184	0.0760984	0.0184951	0.0241159	0.0144405	56360.3	22967.5	16022.6	26412.6	114564	34134	119920	32957.8	65488.4
			HexNAc(4)Hex(5)NeuAc(2)	0.0772175	0.0649468	0.133848	0.0395527	0.0297806	0.0786787	0.0348431	0.0396976	0.0362742	104954	47523.2	40605	46929.2	315368	35291.4	225919	54252.5	164505
			HexNAc(5)Hex(6)	0.076956	0.0556574	0.104306	0.0526742	0.0311953	0.11733	0.03498	0.0516133	0.0321149	104598	40726	31643.1	62497.7	330349	52628.6	226807	70537	145643
			HexNAc(5)Hex(6)NeuAc(1)	0.0396983	0.0472928	0	0.140157	0.151618	0.106483	0.110509	0.102279	0.100119	53957.7	34605.3	0	166296	1.60559e+06	47763	716529	139780	454043
			HexNAc(5)Hex(6)NeuAc(2)	0.101483	0.112586	0.045217	0.35133	0.353667	0.0937573	0.297047	0.18148	0.259653	137936	82381.9	13717.4	416852	3.74523e+06	42054.9	1.92602e+06	248019	1.17754e+06
			HexNAc(5)Hex(6)NeuAc(3)	0.178756	0.251959	0.194741	0.0633185	0.0803571	0.115266	0.109435	0.18622	0.137591	242964	184365	59077.9	75127.2	850958	51702.5	709566	254497	623979
			HexNAc(5)Hex(7)Fuc(1)NeuAc(1)	0.0243624	0.0228004	0.0192898	0.0464753	0.0529478	0.0302355	0.0479324	0.0431361	0.0472877	33113.2	16683.7	5851.91	55142.8	560702	13562.2	310789	58951.7	214452
			HexNAc(5)Hex(7)Fuc(1)NeuAc(2)	0.0574919	0.057701	0.0397133	0.022315	0.0350626	0.0333283	0.0410648	0.0538376	0.0487465	78142.7	42221.3	12047.7	26476.7	371303	14949.4	266260	73576.8	221067
			HexNAc(5)Hex(9)Fuc(1)	0.0514651	0.0384736	0.0171577	0.0347698	0.0376323	0.0405171	0.0455734	0.042626	0.0499595	69951.1	28152.1	5205.07	41254.3	398516	18174	295493	58254.5	226569
			HexNAc(6)Hex(11)Fuc(1)	0.105004	0.116142	0.110635	0.0502381	0.0435199	0.0590617	0.0598461	0.058272	0.0711759	142721	84984.1	33563	59607.3	460863	26492.2	388037	79637	322786
			HexNAc(6)Hex(6)Fuc(1)NeuAc(3)	0.02626	0.0218556	0.0215534	0.0119344	0.00784544	0.0351056	0.0120131	0.0198906	0.0102368	35692.5	15992.3	6538.59	14160.1	83081	15746.6	77891.6	27183.4	46424.5
			HexNAc(6)Hex(6)NeuAc(2)	0.0196705	0.0129461	0.0229907	0.00988665	0.00603736	0.026863	0.0101361	0.0125636	0.00801009	26736	9473.02	6974.61	11730.5	63933.9	12049.4	65721.7	17170	36326.1
			HexNAc(6)Hex(7)Fuc(4)NeuAc(1)	0.0137711	0.0139683	0.0115517	0.00521975	0.00680928	0.0243315	0.00890059	0.0109082	0.00912206	18717.7	10221	3504.41	6193.22	72108.4	10913.9	57710.6	14907.7	41368.9
			HexNAc(8)Hex(9)Fuc(1)	0.0261029	0.0285787	0.0257291	0.00663915	0.0094479	0.0066962	0.0139564	0.0175526	0.0173991	35478.9	20911.8	7805.37	7877.33	100051	3003.59	90492.2	23988.2	78905.6
			HexNAc(8)Hex(9)Fuc(1)NeuAc(1)	0.00524697	0.00501781	0.00577768	0.0018338	0.00197482	0.00720872	0.00344447	0.00298922	0.00352216	7131.66	3671.66	1752.76	2175.8	20912.8	3233.48	22333.6	4085.2	15973.1
			HexNAc(9)Hex(4)Fuc(1)	0.0401855	0.0268034	0.0378637	0.0270648	0.0195708	0.0460388	0.0207501	0.0313415	0.0176996	54619.9	19612.8	11486.6	32112.3	207249	20650.7	134541	42832.7	80268.5
			HexNAc(9)Hex(6)	0.114863	0.0918828	0.15681	0.114329	0.121715	0.103	0.131073	0.121476	0.136649	156121	67233	47571.1	135651	1.28893e+06	46200.8	849868	166014	619707
		N143	HexNAc(4)Hex(5)Fuc(2)NeuAc(1)	0.119682	0.104785	0.11628	0.0787565	0.0666228	0.0753569	0.0799826	0.0925102	0.0883979	112684	43607.5	30354.9	36097.3	180714	32705.6	184875	67111.3	126909
			HexNAc(4)Hex(5)NeuAc(2)	0.0520835	0.0524355	0.0555122	0.03381	0.0459358	0.0405633	0.050122	0.0589509	0.0516917	49038	21821.6	14491.4	15496.5	124600	17604.9	115854	42765.8	74211.4
			HexNAc(5)Hex(6)Fuc(2)	0.0249389	0.0234317	0.0223088	0.037703	0.0365216	0.0297673	0.034464	0.0247135	0.025475	23480.6	9751.33	5823.69	17280.8	99064.7	12919.3	79661.6	17928.3	36573.3
			HexNAc(5)Hex(6)Fuc(2)NeuAc(1)	0.0209008	0.0163635	0.0192915	0.0224265	0.0164991	0.0278939	0.0185523	0.0198801	0.0162299	19678.6	6809.83	5036.05	10279	44753.8	12106.2	42882.6	14422	23300.5
			HexNAc(5)Hex(6)NeuAc(1)	0.0711345	0.0641259	0.06453	0.0760989	0.0502661	0.0885926	0.0600656	0.063156	0.0448066	66975	26686.7	16845.5	34879.2	136347	38450	138838	45816.4	64326.7
			HexNAc(5)Hex(6)NeuAc(2)	0.106643	0.103381	0.0812816	0.146297	0.213035	0.105034	0.191528	0.154513	0.194011	100407	43022.9	21218.5	67053.8	577855	45585.6	442706	112091	278532
			HexNAc(5)Hex(6)NeuAc(3)	0.136666	0.151546	0.105263	0.093644	0.0959502	0.0921664	0.104371	0.111393	0.1331	128674	63067.4	27478.7	42920.9	260264	40001.1	241247	80809.5	191085
			HexNAc(5)Hex(8)	0.123857	0.136455	0.142749	0.140024	0.176309	0.146643	0.159811	0.139279	0.160658	116614	56787.2	37264.6	64178.6	478236	63644.4	369394	101040	230649
			HexNAc(6)Hex(6)Fuc(1)	0.108991	0.0944929	0.106073	0.119742	0.123295	0.133335	0.108438	0.116445	0.0926406	102618	39324.2	27690.2	54882.7	334436	57868.6	250648	84474.7	133000
			HexNAc(6)Hex(6)Fuc(1)NeuAc(1)	0.143137	0.145417	0.196309	0.140037	0.0735548	0.149605	0.0874795	0.113728	0.0857408	134767	60516.8	51246.4	64184.5	199517	64930	202204	82503.4	123094
			HexNAc(7)Hex(8)Fuc(1)	0.0241187	0.0222171	0.0203853	0.0169325	0.00860855	0.0282028	0.0123195	0.0159695	0.00817635	22708.4	9245.87	5321.56	7760.86	23350.7	12240.3	28475.8	11585.1	11738.4
			HexNAc(8)Hex(6)	0.0678492	0.0853493	0.0700166	0.0945289	0.0934032	0.0828406	0.092867	0.0894618	0.0990729	63881.8	35519	18277.8	43326.4	253356	35953.6	214657	64899.8	142234
		N269	HexNAc(5)Hex(6)NeuAc(1)	0.750131	0.61815	0.889268	1	0.314463	0.943581	0.614664	0.720069	0.349269	3975.61	1539.32	2197.9	2188.47	6044.22	3243.43	7550.75	2434.72	3454.32
			HexNAc(5)Hex(6)NeuAc(2)	0.249869	0.38185	0.110732	0	0.685537	0.0564189	0.385336	0.279931	0.650731	1324.28	950.885	273.684	0	13176.6	193.932	4733.6	946.511	6435.83
P35052	Glypican-1 OS=Homo sapiens OX=9606 GN=GPC1 PE=1 SV=2	N116	HexNAc(4)Hex(5)Fuc(1)NeuAc(1)	1	1	1	1	1	1	1	1	1	54479.1	18991.7	14630.8	21505.2	41394.6	16822.4	60743.7	27646	26666.6
		N79	HexNAc(4)Hex(5)Fuc(1)	0.349073	0.359542	0.316424	0.397933	0.400818	0.412952	0.47245	0.451091	0.461038	28788.1	11031.6	6397.36	12341.6	29645.1	10873.3	53582.6	19110	21852.6
			HexNAc(4)Hex(5)Fuc(1)NeuAc(1)	0.650927	0.640458	0.683576	0.602067	0.599182	0.587048	0.52755	0.548909	0.538962	53682.1	19650.8	13820.3	18672.7	44316.3	15457.4	59831.7	23254	25546
P41250	Glycine--tRNA ligase OS=Homo sapiens OX=9606 GN=GARS1 PE=1 SV=3	T528	HexNAc(2)Hex(2)NeuAc(2)	1	1	1	1	1	1	1	1	1	43371.5	15441.8	12406.7	14669.7	61589.1	27970.4	64823	21302.1	30817.9
P42785	Lysosomal Pro-X carboxypeptidase OS=Homo sapiens OX=9606 GN=PRCP PE=1 SV=1	N47	HexNAc(4)Hex(5)Fuc(1)	1	1	1	1	1	1	1	1	1	35417.6	14998.9	9156.55	20342.3	45313.2	16476.3	60498	27566	25077.9
P43251	Biotinidase OS=Homo sapiens OX=9606 GN=BTD PE=1 SV=2	N349	HexNAc(6)Hex(7)Fuc(1)	0.382421	0.276551	0.414678	0.374622	0.412568	0.412842	0.541455	0.453298	0.538489	13467.2	2422.53	3595.2	5169.1	10633	4543.53	17302.2	9645.79	7309.93
			HexNAc(6)Hex(7)Fuc(1)NeuAc(1)	0.617579	0.723449	0.585322	0.625378	0.587432	0.587158	0.458545	0.546702	0.461511	21748.5	6337.28	5074.65	8629.09	15139.8	6461.97	14652.8	11633.4	6264.96
P48163	NADP-dependent malic enzyme OS=Homo sapiens OX=9606 GN=ME1 PE=1 SV=1	T31	HexNAc(1)Hex(1)NeuAc(1)	1	1	1	1	1	1	1	1	1	199997	62964.2	27499.5	65718.9	155522	66816.8	212794	93521.7	97984.1
P48307	Tissue factor pathway inhibitor 2 OS=Homo sapiens OX=9606 GN=TFPI2 PE=1 SV=1	N116	HexNAc(4)Hex(5)Fuc(1)	1	1	1	1	1	1	1	1	1	46605.1	17843.3	15290.4	21300.4	55290	27294	59824	40081.9	26206.3
P48723	Heat shock 70 kDa protein 13 OS=Homo sapiens OX=9606 GN=HSPA13 PE=1 SV=1	N184	HexNAc(2)Hex(7)Phospho(1)	0.176025	0.202288	0.220761	0.19223	0.181208	0.193209	0.208583	0.189592	0.20109	36002.1	13968.4	9922.99	13572	39445.9	18611.2	60732.2	25704.4	24572.9
			HexNAc(2)Hex(7)Phospho(2)	0.508813	0.498037	0.466404	0.445068	0.495419	0.511286	0.525387	0.549419	0.46387	104067	34390.5	20964.4	31423.2	107844	49250.6	152975	74489.1	56684.4
			HexNAc(2)Hex(8)Phospho(2)	0.315162	0.299676	0.312835	0.362702	0.323373	0.295504	0.26603	0.260989	0.33504	64459.7	20693.2	14061.7	25607.9	70392.7	28465	77459	35384.4	40941.5
P48745	CCN family member 3 OS=Homo sapiens OX=9606 GN=CCN3 PE=1 SV=1	N97	HexNAc(3)Hex(7)NeuAc(1)Sulfo(1)	0.0467077	0.0372023	0.110739	0.0440777	0.0311679	0.0303387	0.0277671	0.0393515	0.0317457	3459.26	1038.55	1925.21	1286.76	2242.72	969.165	3128.47	1498.46	1464.52
			HexNAc(4)Hex(7)	0.0428566	0	0.0659288	0.0387962	0.0395916	0.0286276	0.0293262	0	0.0426963	3174.04	0	1146.18	1132.58	2848.86	914.502	3304.12	0	1969.7
			HexNAc(5)Hex(6)Fuc(1)	0.192702	0.23709	0.205117	0.396047	0.387452	0.331175	0.383756	0.381248	0.37227	14271.8	6618.7	3565.99	11561.8	27879.5	10579.3	43237	14517.5	17173.8
			HexNAc(5)Hex(6)Fuc(1)NeuAc(1)	0.242737	0.277077	0.150919	0.168927	0.158539	0.173407	0.151895	0.151019	0.157258	17977.5	7734.98	2623.74	4931.47	11407.8	5539.46	17113.7	5750.63	7254.73
			HexNAc(5)Hex(6)Fuc(3)	0.306884	0.269539	0.235407	0.17233	0.169105	0.184451	0.192856	0.215602	0.222651	22728.4	7524.54	4092.58	5030.82	12168.1	5892.26	21728.7	8209.87	10271.5
			HexNAc(6)Hex(3)Fuc(1)NeuAc(1)	0.168113	0.179091	0.231889	0.179823	0.214145	0.252	0.214399	0.212779	0.17338	12450.8	4999.58	4031.42	5249.56	15409	8050.1	24155.9	8102.36	7998.5
P49368	T-complex protein 1 subunit gamma OS=Homo sapiens OX=9606 GN=CCT3 PE=1 SV=4	N308	HexNAc(2)Hex(10)	1	1	1	1	1	1	1	1	1	67006.6	23045	21585.9	24485.3	55500.4	25762.6	82557.6	29106.8	32846
P50897	Palmitoyl-protein thioesterase 1 OS=Homo sapiens OX=9606 GN=PPT1 PE=1 SV=1	N212	HexNAc(3)Hex(6)	1	1	1	1	1	1	1	1	1	32368	13716	13310.2	13373.1	33435.2	19091.6	42370.3	13190.9	19146
P52803	Ephrin-A5 OS=Homo sapiens OX=9606 GN=EFNA5 PE=1 SV=1	N37	HexNAc(2)Hex(7)	0.404467	0.38226	0.37649	0.290016	0.202247	0.163533	0.268447	0.337784	0.283504	107124	38062.6	32011.1	43405.7	72088	29232.4	98080.8	45122.2	51378.2
			HexNAc(2)Hex(8)	0.595533	0.61774	0.62351	0.709984	0.797753	0.836467	0.731553	0.662216	0.716496	157728	61509.8	53014	106261	284348	149524	267283	88460.8	129847
P53634	Dipeptidyl peptidase 1 OS=Homo sapiens OX=9606 GN=CTSC PE=1 SV=2	N119	HexNAc(2)Hex(7)Phospho(1)	1	1	1	1	1	1	1	1	1	121640	46536.8	26287.6	53226.4	164728	63278.5	181547	77470.1	92291.6
		N53	HexNAc(2)Hex(5)	0.0184734	0.0222022	0.0279398	0.0239212	0.0233388	0.0232034	0.0229314	0.0201512	0.0245739	31773.8	12530.8	10213.7	14332.2	33724.1	13439.6	46065.3	16821.8	21154.7
			HexNAc(2)Hex(6)Phospho(1)	0.0507573	0.0459007	0.0490776	0.0524272	0.0588652	0.0529042	0.062512	0.0572232	0.061887	87301.6	25906.1	17940.9	31411.2	85059	30642.5	125576	47768.7	53276.1
			HexNAc(2)Hex(7)Phospho(1)	0.0497726	0.06727	0.045158	0.0378128	0.0397326	0.0366863	0.0379797	0.0547261	0.0464474	85607.9	37966.9	16508	22655.1	57412.8	21249	76294.9	45684.2	39984.7
			HexNAc(2)Hex(7)Phospho(2)	0.0238366	0.0276128	0.0259985	0.0291004	0.0298573	0.034838	0.0353281	0.0341375	0.0313412	40998.4	15584.5	9504.04	17435.2	43143.2	20178.4	70968.3	28497.2	26980.4
			HexNAc(3)Hex(7)Fuc(1)NeuAc(1)Sulfo(1)	0.0102121	0.0102857	0.0139532	0.00800177	0.0108176	0.0141331	0.00703303	0.0128688	0.00794293	17564.6	5805.19	5100.73	4794.18	15631.3	8185.98	14128.2	10742.6	6837.75
			HexNAc(3)Hex(7)Fuc(1)Sulfo(1)	0.0703001	0.0706516	0.0641519	0.0628108	0.0862104	0.0761414	0.082942	0.075012	0.0841437	120915	39875.4	23451.4	37632.4	124572	44101.6	166617	62618.5	72436
			HexNAc(3)Hex(7)NeuAc(1)Sulfo(1)	0.0778125	0.0742104	0.0691318	0.0569187	0.0564925	0.0640145	0.0543882	0.0576425	0.0469318	133836	41884	25271.9	34102.3	81630.5	37077.6	109257	48118.7	40401.7
			HexNAc(3)Hex(7)Sulfo(1)	0.0966391	0.0949149	0.0671847	0.0882931	0.107555	0.091399	0.117116	0.0989037	0.112103	166217	53569.5	24560.1	52899.9	155414	52938.9	235267	82562.7	96505
			HexNAc(4)Hex(5)Fuc(1)	0.0119725	0.0130392	0.0192832	0.018079	0.0155187	0.0190963	0.0179437	0.0136889	0.0161778	20592.5	7359.29	7049.18	10831.8	22424.2	11060.7	36045.8	11427.2	13926.8
			HexNAc(4)Hex(5)Fuc(1)NeuAc(1)	0.264805	0.246102	0.260214	0.248048	0.222317	0.211646	0.168709	0.182315	0.17169	455459	138899	95124.2	148615	321243	122587	338908	152193	147801
			HexNAc(4)Hex(5)Fuc(1)NeuAc(2)	0.0270023	0.0289066	0.0268441	0.0221492	0.0220129	0.0194812	0.0150116	0.0194022	0.0209719	46443.3	16314.8	9813.16	13270.5	31808.2	11283.7	30155.8	16196.5	18053.9
			HexNAc(4)Hex(5)Fuc(2)	0.00565077	0.0099626	0.0145021	0.0117804	0.00808757	0.0111329	0.00899049	0.00621248	0.0100388	9719.21	5622.85	5301.39	7058.1	11686.4	6448.22	18060.4	5186.05	8641.99
			HexNAc(4)Hex(6)NeuAc(1)	0.0883749	0.0970698	0.089158	0.112719	0.105793	0.119853	0.112332	0.102772	0.122184	152003	54785.7	32592.7	67534.6	152868	69419.7	225657	85791.6	105183
			HexNAc(4)Hex(7)Sulfo(1)	0.0085952	0.00740538	0.0115144	0.0103989	0.00947313	0.0117892	0.0104954	0.0153267	0.00754499	14783.6	4179.56	4209.21	6230.38	13688.5	6828.39	21083.6	12794.4	6495.18
			HexNAc(5)Hex(5)	0.0109756	0.0129853	0.0125612	0.015061	0.0132545	0.0110492	0.0123407	0.0109074	0.0105991	18877.7	7328.85	4591.88	9023.65	19152.5	6399.76	24790.4	9105.31	9124.38
			HexNAc(5)Hex(6)Fuc(1)	0.0686885	0.0615843	0.0768605	0.0895341	0.0736747	0.0797599	0.0779929	0.0861745	0.0922989	118143	34757.9	28097.2	53643.4	106458	46197.5	156675	71936.7	79456.4
			HexNAc(5)Hex(6)Fuc(1)NeuAc(1)	0.0419887	0.0419743	0.0523029	0.0386646	0.0412043	0.0479794	0.0350271	0.0437377	0.0436535	72219.8	23690.1	19119.9	23165.5	59539.4	27790	70363.6	36511.3	37579.6
			HexNAc(7)Hex(3)Fuc(1)	0.0450776	0.0425599	0.0408841	0.0463562	0.0459385	0.0466597	0.0537965	0.0498706	0.0523551	77532.6	24020.6	14945.7	27773.9	66380.2	27025.6	108068	41630.9	45070.4
			HexNAc(8)Hex(3)	0.0290656	0.0253624	0.0332798	0.0279234	0.0298568	0.0282337	0.0671299	0.0589276	0.0371155	49992.2	14314.4	12165.8	16730	43142.5	16353.2	134853	49191.6	31951.3
P61916	NPC intracellular cholesterol transporter 2 OS=Homo sapiens OX=9606 GN=NPC2 PE=1 SV=1	N58	HexNAc(1)	0.202883	0.167919	0.181988	0.191051	0.204065	0.207866	0.188317	0.162109	0.187439	73032.7	22280.7	18452	30268.1	70032.4	36464.9	101337	39749.9	43072.6
			HexNAc(2)Hex(7)Phospho(2)	0.521038	0.514727	0.50848	0.516582	0.523769	0.525297	0.522216	0.584467	0.525535	187561	68297.5	51555.4	81841.6	179751	92150	281014	143314	120765
			HexNAc(2)Hex(8)Phospho(2)	0.27608	0.317354	0.309532	0.292367	0.272167	0.266837	0.289467	0.253424	0.287026	99382	42108.6	31383.8	46319.5	93404.1	46809.8	155768	62140.7	65957.2
P62820	Ras-related protein Rab-1A OS=Homo sapiens OX=9606 GN=RAB1A PE=1 SV=3; Ras-related protein Rab-1B OS=Homo sapiens OX=9606 GN=RAB1B PE=1 SV=1	T59	HexNAc(1)	1	1	1	1	1	1	1	1	1	142823	45212	38254.1	48885.5	126500	49139.7	171625	68507.5	79985.3
P78324	Tyrosine-protein phosphatase non-receptor type substrate 1 OS=Homo sapiens OX=9606 GN=SIRPA PE=1 SV=2	N270	HexNAc(3)Hex(6)	1	1	1	1	1	1	1	1	1	42378	14691.9	11454.8	13791.6	42387.2	18641	146981	78862.6	26972.2
P78371	T-complex protein 1 subunit beta OS=Homo sapiens OX=9606 GN=CCT2 PE=1 SV=4	S5	HexNAc(2)	1	1	1	1	1	1	1	1	1	397953	104819	16078.9	90271.1	286637	101176	388182	188887	175242
P78536	Disintegrin and metalloproteinase domain-containing protein 17 OS=Homo sapiens OX=9606 GN=ADAM17 PE=1 SV=1	N103	HexNAc(6)Hex(7)Fuc(1)NeuAc(1)	1	1	1	1	1	1	1	1	1	17013.4	8463.51	3043.52	6283.52	15990.9	9361.16	25514.3	8901.84	11243.4
		N157	HexNAc(4)Hex(5)Fuc(1)NeuAc(1)	0.669755	0.6335	0.521649	0.53846	0.699965	0.633139	0.647112	0.699512	0.611297	39041.6	12422.5	6074.46	10271.1	34619	14296.3	42660.4	21718.5	20197.4
			HexNAc(5)Hex(6)Fuc(1)NeuAc(1)	0.330245	0.3665	0.478351	0.46154	0.300035	0.366861	0.352888	0.300488	0.388703	19250.8	7186.84	5570.25	8803.88	14839.2	8283.73	23264	9329.58	12842.8
P98088	Mucin-5AC OS=Homo sapiens OX=9606 GN=MUC5AC PE=1 SV=4	N5057	HexNAc(2)Hex(8)	0.0777933	0.115141	0.116883	0.143379	0.117926	0.142695	0.13517	0.136168	0.108547	17114.1	12600.5	5570.98	11143.5	19833.3	11008.4	24281.7	13110.6	10805.8
			HexNAc(4)Hex(7)Fuc(1)	0.458384	0.403796	0.465303	0.437577	0.429405	0.435034	0.475156	0.443479	0.361855	100842	44189.3	22177.6	34008.8	72219.4	33561.3	85355.9	42699.3	36022.5
			HexNAc(5)Hex(8)	0.463822	0.481062	0.417814	0.419044	0.452669	0.422271	0.389674	0.420353	0.529598	102038	52644.9	19914.2	32568.4	76132.1	32576.7	70000.1	40472.7	52721.2
		N813	HexNAc(4)Hex(5)Fuc(3)	0.0790071	0.0851539	0.0587833	0.0462155	0.0435616	0.0579281	0.0682882	0.0600071	0.0710725	21598.8	8977.36	4857.73	6473.33	9193.55	5080.06	13089.5	6671.87	5312.48
			HexNAc(4)Hex(5)Fuc(4)	0.141714	0.120497	0.207854	0.12791	0.10443	0.143331	0.242154	0.150651	0.198624	38741.5	12703.5	17176.6	17916.1	22039.6	12569.5	46415.9	16750.1	14846.6
			HexNAc(5)Hex(6)Fuc(1)	0.438244	0.480961	0.464732	0.376514	0.420479	0.358664	0.367712	0.39907	0.238873	119806	50705.4	38404.5	52737.7	88740.9	31453.4	70483.1	44370.5	17855.1
			HexNAc(5)Hex(8)Fuc(4)	0.341036	0.313387	0.268631	0.44936	0.43153	0.440077	0.321846	0.390271	0.49143	93231.7	33038.9	22199.1	62941.1	91073.1	38593	61691.4	43392.2	36733.1
P98160	Basement membrane-specific heparan sulfate proteoglycan core protein OS=Homo sapiens OX=9606 GN=HSPG2 PE=1 SV=4	N89	HexNAc(5)Hex(6)NeuAc(1)	1	1	1	1	1	1	1	1	1	23442.6	10261	6589.86	7517.73	22848.5	13097	31304.2	13765.5	12834.8
Q02818	Nucleobindin-1 OS=Homo sapiens OX=9606 GN=NUCB1 PE=1 SV=4	T39	HexNAc(1)Hex(1)NeuAc(2)	1	1	1	1	1	1	1	1	1	107334	25221	12682.5	19636.6	69286.5	33086.3	91206.1	47783.7	34057.1
Q02985	Complement factor H-related protein 3 OS=Homo sapiens OX=9606 GN=CFHR3 PE=1 SV=2	T126	HexNAc(2)Hex(1)	1	1	1	1	1	1	1	1	1	88337.3	24194.1	21322.8	28654.1	70060.6	28265.3	94326.8	37645.6	45398
Q03405	Urokinase plasminogen activator surface receptor OS=Homo sapiens OX=9606 GN=PLAUR PE=1 SV=1	N194	HexNAc(4)Hex(5)Fuc(1)NeuAc(1)	1	1	1	1	1	1	1	1	1	14779.2	4570.93	1999.03	4942.31	9535.37	5864.79	14320.4	7676.39	4491.57
		N255	HexNAc(4)Hex(5)Fuc(3)	1	1	1	1	1	1	1	1	1	35849.8	13019.3	10184.6	12449.7	25583.7	11520.2	33918.1	17196.3	15751
Q06481	Amyloid-like protein 2 OS=Homo sapiens OX=9606 GN=APLP2 PE=1 SV=2	N541	HexNAc(4)Hex(5)Fuc(1)NeuAc(1)	0.388237	0.303469	0.271361	0.350016	0.356254	0.36443	0.363822	0.367583	0.334571	30903.5	9176.66	5283.5	10725.2	27763.3	8642.42	50366.4	22406.7	14989.8
			HexNAc(4)Hex(5)Fuc(2)	0.30437	0.324626	0.434669	0.388434	0.350591	0.409667	0.407895	0.366545	0.364102	24227.8	9816.44	8463.17	11902.4	27322	9715.2	56467.6	22343.4	16312.8
			HexNAc(4)Hex(5)Fuc(3)	0.307393	0.371905	0.29397	0.26155	0.293155	0.225903	0.228283	0.265871	0.301326	24468.4	11246.1	5723.71	8014.46	22845.9	5357.26	31602.7	16206.7	13500.3
Q08380	Galectin-3-binding protein OS=Homo sapiens OX=9606 GN=LGALS3BP PE=1 SV=1	N125	HexNAc(5)Hex(5)Fuc(1)NeuAc(2)	0.0570335	0.0900789	0.0338199	0.0672023	0.060161	0.0620955	0.0592561	0.0787714	0.0588109	14645.5	9036.08	2210.91	11449.4	19918.9	7589.89	32484.1	15688.6	13224.8
			HexNAc(5)Hex(6)Fuc(1)	0.639034	0.645232	0.625548	0.774238	0.732408	0.743409	0.776908	0.716011	0.764984	164096	64725.2	40894.1	131908	242495	90866.4	425899	142605	172022
			HexNAc(5)Hex(6)Fuc(2)	0.108669	0.0773793	0.109976	0.0850646	0.0966111	0.0868827	0.077182	0.0972776	0.0751788	27905	7762.14	7189.51	14492.6	31987.2	10619.6	42311	19374.4	16905.4
			HexNAc(6)Hex(7)Fuc(1)NeuAc(2)	0.147369	0.142572	0.193443	0.0332382	0.0654611	0.072369	0.0463862	0.0593938	0.0505073	37842.6	14301.8	12646	5662.85	21673.7	8845.62	25428.8	11829.2	11357.6
			HexNAc(7)Hex(7)	0.0478939	0.0447376	0.0372123	0.040257	0.0453588	0.0352438	0.0402673	0.0485457	0.0505188	12298.6	4487.77	2432.69	6858.66	15018	4307.83	22074.4	9668.67	11360.2
		N192	HexNAc(5)Hex(5)Fuc(1)NeuAc(2)	0.124738	0.120903	0.104736	0.14477	0.16208	0.148965	0.1729	0.163546	0.174609	16954.3	6243.37	4105.84	7921.28	19007.2	8202.95	32728	13118.4	12769.3
			HexNAc(5)Hex(6)Fuc(1)	0.0566765	0.058085	0.0986107	0.0701055	0.05518	0.0595117	0.102779	0.0920975	0.0960229	7703.42	2999.48	3865.72	3835.91	6470.99	3277.09	19454.9	7387.38	7022.25
			HexNAc(5)Hex(6)Fuc(1)NeuAc(1)	0.232299	0.215601	0.235295	0.257226	0.221494	0.236646	0.167503	0.185725	0.197853	31573.9	11133.5	9223.98	14074.5	25974.7	13031.3	31706.4	14897.5	14469.2
			HexNAc(6)Hex(7)Fuc(1)	0.152915	0.19703	0.135439	0.190599	0.216315	0.173583	0.229108	0.241656	0.208032	20784	10174.5	5309.46	10428.9	25367.4	9558.56	43367.4	19383.8	15213.6
			HexNAc(6)Hex(7)Fuc(1)NeuAc(1)	0.209795	0.196282	0.173599	0.159693	0.146757	0.163994	0.115325	0.114679	0.128391	28515.1	10135.9	6805.38	8737.82	17210.3	9030.57	21829.6	9198.66	9389.39
			HexNAc(6)Hex(7)Fuc(1)NeuAc(2)	0.132604	0.138929	0.144239	0.0898737	0.101708	0.110723	0.0999895	0.0864272	0.0802279	18023.5	7174.23	5654.43	4917.55	11927.3	6097.09	18926.9	6932.55	5867.14
			HexNAc(7)Hex(7)	0.0909729	0.0731705	0.108082	0.0877315	0.096466	0.106577	0.112397	0.115871	0.114864	12365	3778.48	4237.02	4800.34	11312.6	5868.83	21275.4	9294.27	8400.14
		N398	HexNAc(2)Hex(5)	0.0387828	0.0383021	0.0571758	0.0367479	0.0419174	0.038824	0.0256021	0.0246721	0.0313801	34823.4	13852.1	8301.34	14891	30883.8	13241.6	47799.2	18567.7	20102.8
			HexNAc(4)Hex(5)Fuc(1)	0.034874	0.0316187	0.0617727	0.0417076	0.0438976	0.0386792	0.0234266	0.0266353	0.0281604	31313.7	11435	8968.77	16900.8	32342.8	13192.3	43737.7	20045.1	18040.2
			HexNAc(4)Hex(5)Fuc(3)NeuAc(1)	0.0379332	0.0428468	0.0597769	0.0463983	0.043753	0.0446683	0.0375144	0.039375	0.0430928	34060.5	15495.7	8678.99	18801.6	32236.3	15235	70039.6	29632.8	27606.2
			HexNAc(5)Hex(5)Fuc(1)NeuAc(2)	0.0393071	0.0360218	0.0647831	0.0503464	0.0442069	0.0371104	0.0492668	0.049969	0.0470289	35294.2	13027.4	9405.85	20401.4	32570.7	12657.2	91981.6	37605.6	30127.8
			HexNAc(5)Hex(6)Fuc(1)	0.0471554	0.040964	0.0631294	0.0896675	0.0798137	0.0803235	0.0922181	0.125773	0.0719357	42341.3	14814.8	9165.75	36335.2	58805	27395.8	172172	94654.1	46083.7
			HexNAc(5)Hex(6)Fuc(1)NeuAc(1)	0.041388	0.0373204	0.0604062	0.0347486	0.0435526	0.0434998	0.0106194	0.00854301	0.00766618	37162.6	13497.1	8770.37	14080.9	32088.6	14836.4	19826.5	6429.29	4911.13
			HexNAc(5)Hex(6)Fuc(1)NeuAc(2)	0.0353458	0.0365183	0.0616216	0.0214344	0.0263423	0.0306988	0.0133421	0.0125116	0.0158245	31737.3	13207	8946.83	8685.68	19408.4	10470.4	24909.7	9415.95	10137.5
			HexNAc(5)Hex(6)Fuc(3)	0.0225066	0.0233913	0.0321415	0.0228914	0.0215718	0.0221169	0.00668816	0.00565587	0.00385359	20208.8	8459.55	4666.62	9276.09	15893.7	7543.39	12486.9	4256.49	2468.7
			HexNAc(6)Hex(7)Fuc(1)	0.315623	0.332168	0	0.42697	0.412612	0.438607	0.638679	0.59159	0.645729	283401	120130	0	173017	304004	149595	1.19242e+06	445218	413668
			HexNAc(6)Hex(7)Fuc(1)NeuAc(1)	0.0581697	0.0637001	0.139828	0.0635604	0.0500655	0.0785548	0.0295537	0.0344215	0.0305376	52231.1	23037.4	20301.6	25756	36887.2	26792.6	55176.9	25904.9	19563.1
			HexNAc(6)Hex(7)Fuc(1)NeuAc(2)	0.171077	0.190507	0.211894	0.0551233	0.0617149	0.0306327	0.00612081	0.00837425	0	153612	68897.5	30764.9	22337.1	45470.2	10447.9	11427.6	6302.28	0
			HexNAc(6)Hex(7)Fuc(1)NeuAc(3)	0.0581098	0.0484094	0.0727015	0.0149131	0.0238111	0.0166473	0.00671572	0.00611808	0.00818925	52177.3	17507.4	10555.5	6043.12	17543.5	5677.87	12538.3	4604.33	5246.22
			HexNAc(6)Hex(7)NeuAc(1)	0.0455213	0.0385266	0.0493019	0.0399719	0.0463658	0.0388329	0.0205127	0.0230821	0.0259183	40873.9	13933.3	7158.14	16197.4	34161.3	13244.7	38297.3	17371.1	16603.9
			HexNAc(7)Hex(8)Fuc(1)	0.0287117	0.0225523	0.0272553	0.0332928	0.0349377	0.0286655	0.0288868	0.0323564	0.0324556	25780.5	8156.12	3957.19	13490.9	25741.3	9776.9	53931.9	24350.7	20791.8
			HexNAc(7)Hex(8)Fuc(1)NeuAc(1)	0.0254937	0.0171534	0.0382115	0.0222264	0.0254374	0.0321387	0.010854	0.0109226	0.0082284	22891	6203.6	5547.92	9006.59	18741.7	10961.5	20264.5	8220.14	5271.3
		N551	HexNAc(2)Hex(4)	0.0291146	0.0247378	0.0204287	0.0292777	0.0297772	0.0352697	0.0348567	0.036573	0.0318434	49483.5	16460.2	8363.4	18136.1	36551.2	19504.5	59084.3	26042.9	19192.7
			HexNAc(2)Hex(6)	0.154079	0.151534	0.138082	0.12577	0.139735	0.127543	0.137246	0.137441	0.122377	261874	100828	56530.1	77908.4	171523	70532.5	232640	97869	73759.4
			HexNAc(2)Hex(7)	0.0251391	0.0237926	0.0319383	0.0220125	0.0261691	0.0248433	0.0290221	0.0294202	0.0334805	42726.6	15831.3	13075.4	13635.7	32122.2	13738.6	49194.2	20949.6	20179.5
			HexNAc(2)Hex(8)	0.0591868	0.062785	0.0548845	0.0609398	0.0550709	0.0509192	0.056573	0.0592098	0.0551831	100594	41776.2	22469.5	37749.2	67598.8	28158.9	95894.7	42162.3	33260.1
			HexNAc(3)Hex(5)	0.0637389	0.0680783	0.0643462	0.0704983	0.0691972	0.0727367	0.0704399	0.0709224	0.075941	108331	45298.3	26343	43670.2	84938.7	40224.2	119400	50502.6	45771.4
			HexNAc(3)Hex(5)Fuc(1)NeuAc(1)	0.0224428	0.02087	0.025617	0.0182154	0.0220346	0.0182977	0.0195571	0.0172222	0.020895	38144	13886.6	10487.5	11283.6	27047.2	10118.8	33150.5	12263.6	12593.9
			HexNAc(3)Hex(5)NeuAc(1)	0.0134421	0.0145698	0.0168346	0.0158459	0.01524	0.0172608	0.0139062	0.0170919	0.0171213	22846.3	9694.56	6892.01	9815.75	18706.9	9545.43	23571.9	12170.9	10319.4
			HexNAc(3)Hex(6)	0.0785685	0.0691486	0.0795242	0.0998551	0.10182	0.0863977	0.105792	0.0828695	0.1011	133536	46010.5	32556.8	61855.3	124983	47778.9	179324	59009.9	60935.4
			HexNAc(3)Hex(6)NeuAc(1)	0.0322578	0.0339167	0.0416854	0.0329953	0.034265	0.0321978	0.0335094	0.0327783	0.0332892	54825.6	22567.7	17065.8	20438.9	42059.8	17805.7	56800.4	23340.8	20064.1
			HexNAc(4)Hex(5)Fuc(1)	0.0383445	0.038566	0.029164	0.0390097	0.0410297	0.0408404	0.0436662	0.0407863	0.0421887	65170.5	25661.3	11939.6	24164.6	50363.5	22585.2	74016.8	29043.2	25428.1
			HexNAc(4)Hex(5)Fuc(1)NeuAc(1)	0.0241742	0.0226167	0.0229216	0.0199988	0.0231916	0.0233036	0.0181069	0.0210278	0.0247443	41086.6	15048.8	9383.99	12388.3	28467.4	12887.1	30692.3	14973.5	14913.9
			HexNAc(4)Hex(5)Fuc(2)	0.0181672	0.0148426	0.0233751	0.0154451	0.0165677	0.0182687	0.0176764	0.0186936	0.0249339	30877.1	9876.08	9569.65	9567.45	20336.6	10102.8	29962.6	13311.4	15028.3
			HexNAc(4)Hex(5)Fuc(3)	0.0260724	0.0268527	0.0281469	0.0226138	0.0244231	0.0253404	0.0199958	0.0198802	0.0217376	44312.8	17867.4	11523.2	14008.1	29979.1	14013.5	33894.1	14156.3	13101.7
			HexNAc(5)Hex(5)Fuc(1)NeuAc(2)	0.030121	0.0317659	0.0334041	0.0413167	0.037103	0.0339086	0.0383216	0.0346687	0.0336344	51193.9	21136.6	13675.5	25593.7	45543.4	18751.8	64957.5	24687	20272.2
			HexNAc(5)Hex(6)	0.0281007	0.0230499	0.0249679	0.0289373	0.0274356	0.0292667	0.0301942	0.022984	0.0343871	47760.1	15337.1	10221.7	17925.2	33676.8	16184.8	51181	16366.5	20725.9
			HexNAc(5)Hex(6)Fuc(1)	0.0837813	0.0774789	0.0897123	0.103161	0.0875561	0.0819797	0.0955989	0.0815163	0.0802326	142395	51553.3	36727.8	63902.8	107474	45335.6	162046	58046.3	48358
			HexNAc(5)Hex(6)Fuc(1)NeuAc(1)	0.0214055	0.0249848	0.0267231	0.0243392	0.0223527	0.0248978	0.015311	0.0196709	0.0144822	36380.9	16624.5	10940.3	15077	27437.6	13768.7	25953.1	14007.3	8728.76
			HexNAc(5)Hex(6)NeuAc(1)	0.038941	0.037982	0.0392613	0.0451431	0.0439052	0.0456259	0.051524	0.0540038	0.0481422	66184.5	25272.7	16073.4	27963.9	53893.1	25231.6	87336.4	38455.1	29016.4
			HexNAc(6)Hex(6)	0.0109951	0.0117081	0.0107776	0.0149076	0.0116295	0.0166636	0.0140602	0.0188019	0.0139712	18687.4	7790.39	4412.31	9234.5	14275.1	9215.15	23833	13388.5	8420.74
			HexNAc(6)Hex(6)NeuAc(1)	0.0178003	0.0177301	0.0195473	0.0172092	0.0169082	0.0191779	0.019408	0.0219886	0.0231737	30253.5	11797.4	8002.55	10660.3	20754.6	10605.6	32897.8	15657.7	13967.3
			HexNAc(6)Hex(7)Fuc(1)	0.0678473	0.0630339	0.0815251	0.0667885	0.079152	0.0886115	0.0762746	0.0972185	0.0744941	115314	41941.9	33376	41372.2	97158	49003.1	129290	69227.6	44899.2
			HexNAc(6)Hex(7)Fuc(1)NeuAc(1)	0.11628	0.139956	0.0971329	0.08572	0.0754366	0.0866498	0.05896	0.0652314	0.0726472	197630	93124.4	39765.7	53099.3	92597.5	47918.3	99940.8	46450.1	43786.1
		N580	HexNAc(5)Hex(6)Fuc(1)	1	1	1	1	1	1	1	1	1	45560.5	18962	14512.1	22398.9	51619.7	24459.1	70586.9	28621.3	27974.8
		N69	HexNAc(3)Hex(6)	0.0595178	0.0827363	0.0631967	0.0606037	0.0594462	0.0720464	0.0639611	0.067405	0.0640786	49649.7	23393.9	15186.6	19582.5	43631.5	19582.5	60035.7	26013.1	25484.5
			HexNAc(4)Hex(5)Fuc(1)NeuAc(1)	0.0393177	0.0384901	0.0483467	0.0415565	0.0371384	0.0519111	0.0374984	0.0352754	0.0437761	32798.7	10883.2	11618.1	13427.9	27258.3	14109.7	35197.1	13613.6	17410.1
			HexNAc(4)Hex(5)Fuc(3)	0.037369	0.0479577	0.0398131	0.0337551	0.0417126	0.0479915	0.0378058	0.0376541	0.0428909	31173.2	13560.1	9567.38	10907.1	30615.6	13044.3	35485.6	14531.5	17058
			HexNAc(5)Hex(5)Fuc(1)NeuAc(2)	0.0556543	0.058227	0.038917	0.0756269	0.058362	0.0734759	0.0799077	0.105273	0.0718805	46426.8	16463.8	9352.06	24436.8	42835.8	19971	75003.6	40627	28587.4
			HexNAc(5)Hex(6)Fuc(1)	0.0438892	0.05375	0.0379309	0.0339951	0.0411895	0.0575758	0.0455408	0.050786	0.0463745	36612.3	15197.9	9115.09	10984.6	30231.7	15649.3	42745.9	19599.4	18443.5
			HexNAc(5)Hex(6)Fuc(1)NeuAc(1)	0.0186268	0.0249974	0.0228421	0.012499	0.0181791	0.0202247	0.0178989	0.0173583	0.0181094	15538.5	7068.07	5489.13	4038.72	13342.8	5497.14	16800.4	6698.95	7202.24
			HexNAc(5)Hex(7)Fuc(1)NeuAc(1)	0.0467842	0.0585655	0.0462932	0.0575822	0.0542913	0.0581665	0.0633396	0.0554935	0.0562919	39027.3	16559.5	11124.6	18606.2	39848	15809.9	59452.3	21416.1	22387.7
			HexNAc(6)Hex(6)	0.0327989	0.0329723	0.0230978	0.0352033	0.026665	0.0346982	0.0339535	0.0308884	0.0360936	27360.8	9323	5550.59	11375	19571.2	9431.1	31869.7	11920.5	14354.7
			HexNAc(6)Hex(7)Fuc(1)	0.146482	0.203771	0.152799	0.224004	0.213234	0.216095	0.29921	0.269338	0.229792	122195	57616.7	36718.8	72381	156506	58735.4	280846	103943	91390
			HexNAc(6)Hex(7)Fuc(1)NeuAc(1)	0.3356	0.172352	0.332475	0.266318	0.27844	0.209198	0.162211	0.190745	0.234344	279957	48732.8	79896.3	86053.6	204365	56860.7	152256	73612.7	93200.3
			HexNAc(6)Hex(7)Fuc(1)NeuAc(2)	0.109716	0.131532	0.118324	0.0763473	0.0857487	0.0532474	0.0635359	0.0487247	0.0592727	91524.7	37190.8	28434.2	24669.6	62936.6	14472.9	59636.5	18803.9	23573.2
			HexNAc(6)Hex(7)Fuc(2)	0.0393612	0.051831	0.0389015	0.0452749	0.0501048	0.0665943	0.0625435	0.0574378	0.0591829	32835	14655.3	9348.32	14629.4	36775.2	18100.6	58705.1	22166.5	23537.5
			HexNAc(7)Hex(8)Fuc(1)NeuAc(1)	0.0348834	0.0428179	0.037063	0.037234	0.0354891	0.038776	0.0325943	0.0336206	0.0379132	29099.7	12106.9	8906.52	12031.2	26047.8	10539.5	30593.9	12974.9	15078.3
Q12841	Follistatin-related protein 1 OS=Homo sapiens OX=9606 GN=FSTL1 PE=1 SV=1	N144	HexNAc(4)Hex(5)Fuc(1)NeuAc(1)	0.307516	0.252938	0.371604	0.30376	0.198549	0.341151	0.216096	0.339724	0.163832	44693.7	14048	11580.2	14750.4	37902.8	20629.1	48916.8	29789.6	16418.6
			HexNAc(4)Hex(5)Fuc(3)	0.12565	0.141981	0.146188	0.156836	0.122406	0.137359	0.134173	0.114817	0.146347	18261.8	7885.54	4555.62	7615.86	23367.2	8305.95	30372.3	10068.1	14666.3
			HexNAc(5)Hex(6)Fuc(1)	0.139722	0.141067	0.120205	0.121453	0.255093	0.14352	0.226212	0.167597	0.256981	20306.8	7834.78	3745.92	5897.7	48697	8678.52	51206.7	14696.2	25753.7
			HexNAc(6)Hex(7)Fuc(1)	0.199085	0.219349	0.122024	0.186582	0.262844	0.14823	0.280126	0.201487	0.279982	28934.6	12182.5	3802.58	9060.35	50176.6	8963.33	63411.1	17667.9	28058.7
			HexNAc(7)Hex(8)Fuc(1)NeuAc(1)	0.228027	0.244664	0.239979	0.231369	0.161108	0.22974	0.143394	0.176374	0.152858	33141	13588.5	7478.37	11235.2	30755.3	13892.1	32459.6	15465.8	15318.9
Q12860	Contactin-1 OS=Homo sapiens OX=9606 GN=CNTN1 PE=1 SV=1	N208	HexNAc(4)Hex(5)NeuAc(1)	1	1	1	1	1	1	1	1	1	40002.7	15072.1	12414.6	13999.5	34288.6	16519.4	40462.7	16021.5	18991.9
		N457	HexNAc(2)Hex(6)	1	1	1	1	1	1	1	1	1	52758.6	23268.4	11810.9	21959.5	43985.6	25585.7	70485	37332.4	27131.2
		N494	HexNAc(4)Hex(5)Fuc(1)NeuAc(1)	0.648676	0.717323	0.65338	0.654133	0.582021	0.63589	0.502743	0.558588	0.512913	117950	49855.8	27557.5	46401.3	86609.1	44625.1	77465.6	44401.9	34856.4
			HexNAc(4)Hex(5)Fuc(2)	0.18774	0.152801	0.166851	0.1834	0.176719	0.169855	0.240692	0.216274	0.222889	34137	10620.1	7037.24	13009.6	26297.1	11920	37087.3	17191.5	15147
			HexNAc(5)Hex(6)Fuc(1)	0.163585	0.129876	0.179768	0.162466	0.24126	0.194256	0.256565	0.225138	0.264198	29744.9	9026.69	7582.04	11524.6	35901.3	13632.4	39533.2	17896.1	17954.4
		N591	HexNAc(2)Hex(8)	1	1	1	1	1	1	1	1	1	54752.9	21911.3	17085.1	21031.2	43721.6	17742.3	56267.2	27319.5	32149.6
Q13219	Pappalysin-1 OS=Homo sapiens OX=9606 GN=PAPPA PE=1 SV=3	N601	HexNAc(2)Hex(5)	1	1	1	1	1	1	1	1	1	32015.8	11152.4	4722.53	9231.67	20299.4	9541.46	32549.8	12938.9	12152.2
Q13510	Acid ceramidase OS=Homo sapiens OX=9606 GN=ASAH1 PE=1 SV=5	N259	HexNAc(2)Hex(6)	0.0635022	0.0663106	0.0886032	0.0763418	0.0659666	0.0743588	0.0597338	0.0613743	0.0683542	51145	17046.1	8287.38	18005	41594.7	18149.2	65901.4	27024.8	27256.3
			HexNAc(2)Hex(7)	0.269351	0.270491	0.272807	0.276034	0.251353	0.322823	0.302312	0.333539	0.231727	216937	69533.7	25516.6	65101.8	158489	78793.4	333526	146866	92401.4
			HexNAc(2)Hex(8)	0.608495	0.593334	0.532536	0.587994	0.628331	0.537801	0.578905	0.546671	0.630754	490085	152526	49810	138677	396190	131264	638679	240714	251513
			HexNAc(5)Hex(6)	0.0586519	0.0698645	0.106054	0.0596305	0.054349	0.0650173	0.0590491	0.0584159	0.0691643	47238.5	17959.7	9919.59	14063.7	34269.4	15869.2	65146	25722.1	27579.3
Q13740	CD166 antigen OS=Homo sapiens OX=9606 GN=ALCAM PE=1 SV=2	N167	HexNAc(4)Hex(5)Fuc(1)	1	1	1	1	1	1	1	1	1	97868.5	39459.3	38618.6	46041.2	95110.3	45492	151065	64085.5	70668.7
		N265	HexNAc(4)Hex(5)Fuc(1)	0.0956191	0.0837872	0.0697986	0.127077	0.120352	0.129699	0.108165	0.152766	0.0941419	24745.4	8451.98	7178.51	14924.7	24103.4	11708.2	38118.9	24468.6	15450.6
			HexNAc(5)Hex(6)Fuc(1)	0.181794	0.152521	0.161061	0.188694	0.183907	0.18525	0.219885	0.235458	0.217645	47046.7	15385.5	16564.4	22161.3	36832.1	16722.9	77490.6	37713.3	35720.1
			HexNAc(5)Hex(6)Fuc(1)NeuAc(1)	0.289156	0.31114	0.312252	0.240527	0.24852	0.260094	0.204702	0.202674	0.202779	74831.3	31386	32113.9	28248.8	49772.3	23479.3	72140	32462.3	33280.3
			HexNAc(5)Hex(6)Fuc(3)	0.102175	0.0926311	0.0968933	0.0670605	0.105878	0.0696877	0.0821882	0.0653117	0.0965814	26442	9344.1	9965.09	7875.98	21204.7	6290.87	28964.3	10461	15851
			HexNAc(6)Hex(7)Fuc(1)	0.331256	0.359921	0.359996	0.376641	0.341344	0.35527	0.38506	0.34379	0.388852	85726.3	36306.8	37024.1	44235	68362.6	32071.1	135701	55064.8	63818.7
		N306	HexNAc(4)Hex(5)Fuc(1)	1	1	1	1	1	1	1	1	1	43554.6	14274.1	18295.7	30002.9	39185.5	14118	89687	55076	39927.8
		N361	HexNAc(4)Hex(5)Fuc(1)	0.308605	0.300485	0.279757	0.370972	0.333613	0.320696	0.357952	0.370533	0.333502	63155.3	23840.9	19928.9	34636.8	56225.6	23016.3	100272	45772.3	35898.5
			HexNAc(4)Hex(5)Fuc(1)NeuAc(1)	0.260867	0.251949	0.258698	0.213886	0.213961	0.210235	0.203098	0.192821	0.195832	53385.8	19990	18428.8	19970.1	36060.1	15088.5	56893	23819.4	21079.5
			HexNAc(4)Hex(5)Fuc(2)	0.19227	0.198766	0.161537	0.19216	0.205386	0.198026	0.216434	0.225165	0.220547	39347.7	15770.4	11507.3	17941.5	34614.8	14212.3	60628.8	27814.9	23739.9
			HexNAc(4)Hex(5)NeuAc(1)	0.238258	0.248799	0.300008	0.222982	0.24704	0.271042	0.222517	0.21148	0.250119	48758.9	19740.1	21371.6	20819.3	41635.1	19452.6	62332.8	26124.3	26923.1
		N480	HexNAc(4)Hex(5)Fuc(1)	1	1	1	1	1	1	1	1	1	49928.7	19575.6	20307.4	20555.9	44584.7	23159.3	64557.3	28080.8	28235
		N91	HexNAc(4)Hex(5)Fuc(1)	1	1	1	1	1	1	1	1	1	26672.1	12363.9	10381.3	13910.9	31942.6	15727.3	43148.7	17704.3	22574
		N95	HexNAc(4)Hex(5)Fuc(1)	0.522683	0.466144	0.539537	0.531182	0.576661	0.546216	0.652677	0.691529	0.642412	82412.5	27024.7	30094.5	37902.5	81255.1	34913.8	137908	63411.8	68345.8
			HexNAc(4)Hex(5)Fuc(1)NeuAc(1)	0.477317	0.533856	0.460463	0.468818	0.423339	0.453784	0.347323	0.308471	0.357588	75259.6	30950.2	25683.8	33452.6	59651.1	29005.6	73388.1	28286.2	38043.6
Q14103	Heterogeneous nuclear ribonucleoprotein D0 OS=Homo sapiens OX=9606 GN=HNRNPD PE=1 SV=1	N81	HexNAc(5)Hex(3)Fuc(1)NeuAc(1)	1	1	1	1	1	1	1	1	1	3667.52	1732.61	615.063	1450.33	4180.04	1752.08	4247.12	2126.57	2213.5
Q14126	Desmoglein-2 OS=Homo sapiens OX=9606 GN=DSG2 PE=1 SV=2	N182	HexNAc(3)Hex(7)NeuAc(1)Sulfo(1)	0.10695	0.135384	0.105989	0.087581	0.128564	0.103954	0.115921	0.0966584	0.117931	40258.6	17342	10277	12955.9	31340.5	10333.9	36362.4	15185	17428.8
			HexNAc(4)Hex(5)Fuc(1)	0.0878447	0.0865837	0.0997344	0.148616	0.128927	0.151746	0.184398	0.205783	0.127403	33066.9	11090.9	9670.5	21984.9	31429.1	15084.9	57842.2	32328.4	18828.6
			HexNAc(4)Hex(5)Fuc(1)NeuAc(1)	0.706334	0.667922	0.705468	0.678525	0.619174	0.640753	0.569982	0.596935	0.625611	265881	85556.9	68403.9	100375	150939	63696.5	178793	93778	92457.7
			HexNAc(5)Hex(6)Fuc(1)NeuAc(1)	0.098871	0.11011	0.0888085	0.0852783	0.123335	0.103547	0.129699	0.100623	0.129055	37217.5	14104.5	8611.1	12615.3	30065.9	10293.5	40684.2	15807.9	19072.7
		N462	HexNAc(4)Hex(5)Fuc(1)	0.340654	0.301806	0.32342	0.450618	0.414975	0.382563	0.504099	0.487654	0.490911	57962.1	16198.3	14455.1	35182.3	57228.4	21246.2	105454	42241.7	50417.6
			HexNAc(4)Hex(5)Fuc(1)NeuAc(1)	0.369481	0.397801	0.295053	0.294567	0.302534	0.325548	0.253505	0.240568	0.258884	62866.9	21350.5	13187.3	22998.6	41721.8	18079.8	53031.5	20838.6	26587.9
			HexNAc(5)Hex(6)Fuc(1)NeuAc(1)	0.289864	0.300392	0.381527	0.254815	0.282491	0.291889	0.242396	0.271778	0.250205	49320.2	16122.4	17052.2	19894.9	38957.7	16210.5	50707.6	23542.1	25696.6
Q15262	Receptor-type tyrosine-protein phosphatase kappa OS=Homo sapiens OX=9606 GN=PTPRK PE=1 SV=2	N140	HexNAc(2)Hex(8)	1	1	1	1	1	1	1	1	1	100967	44251.8	23943.4	40731.2	118743	45391.8	139743	65888.6	70555.7
		T1321	HexNAc(2)Hex(2)NeuAc(2)	1	1	1	1	1	1	1	1	1	47318	19335	14395.7	20912.5	104024	54590.5	92964.7	27216.3	49325.2
Q15818	Neuronal pentraxin-1 OS=Homo sapiens OX=9606 GN=NPTX1 PE=2 SV=2	N193	HexNAc(3)Hex(5)NeuAc(1)	0.899373	0.91837	0.94281	0.89922	0.921087	0.933807	0.925932	0.904416	0.901461	71191.5	22636.5	20660.5	23485.3	74075.5	32494.9	92928.4	38920.4	40792.1
			HexNAc(4)Hex(5)Fuc(1)	0.100627	0.0816298	0.0571901	0.10078	0.0789134	0.0661931	0.0740675	0.0955844	0.0985392	7965.36	2012.05	1253.25	2632.12	6346.36	2303.41	7433.56	4113.35	4459.01
Q29443	Serotransferrin OS=Bos taurus OX=9913 GN=TF PE=2 SV=1	N514	HexNAc(4)Hex(5)	0.0217959	0.0100012	0.0114536	0.0468391	0.0459362	0.052284	0.0354115	0.0234717	0.0309478	11192.7	1843.52	2701.68	18040.1	65678.2	31871.9	46697.4	8913.34	22630.7
			HexNAc(4)Hex(5)Fuc(2)	0.04083	0.0431547	0.0263601	0.0294863	0.0265018	0.0266992	0.0316355	0.0351336	0.0222608	20967.1	7954.67	6217.82	11356.7	37891.5	16275.6	41718	13341.9	16278.3
			HexNAc(4)Hex(5)Fuc(2)NeuAc(1)	0.0400506	0.0555531	0.04813	0.0257562	0.0173767	0.0206709	0.0221854	0.0555276	0.02841	20566.9	10240	11352.9	9920.04	24844.8	12600.8	29256.1	21086.5	20774.9
			HexNAc(4)Hex(5)Fuc(3)	0.0092045	0.00574675	0.0139934	0.0109667	0.0174161	0.0212923	0.0147247	0.015906	0.0127593	4726.71	1059.29	3300.78	4223.84	24901.1	12979.6	19417.6	6040.27	9330.3
			HexNAc(4)Hex(5)NeuAc(1)	0.0182307	0.0165002	0.039689	0.042248	0.0593276	0.0522748	0.0502495	0.0161315	0.0580327	9361.84	3041.47	9361.84	16271.9	84825	31866.3	66264.4	6125.9	42436.6
			HexNAc(4)Hex(5)NeuAc(2)	0.0250319	0.0295156	0.05853	0.0153619	0.0329432	0.0310717	0.0246211	0.0175786	0.0401463	12854.4	5440.59	13806	5916.64	47101.2	18941.1	32468	6675.42	29357.1
			HexNAc(5)Hex(6)	0.0454308	0.0465491	0.0356634	0.0615497	0.0538723	0.0532698	0.0496861	0.0541676	0.0384498	23329.7	8580.34	8412.29	23705.9	77025.1	32472.9	65521.5	20570	28116.5
			HexNAc(5)Hex(6)Fuc(2)	0.0166169	0.021533	0.0136911	0.0189803	0.0121751	0.0176364	0.0287435	0.0383662	0.0151323	8533.13	3969.16	3229.46	7310.29	17407.6	10751	37904.3	14569.5	11065.5
			HexNAc(5)Hex(6)NeuAc(1)	0.107449	0.071837	0.099844	0.185877	0.170066	0.143992	0.154722	0.11366	0.149854	55177.5	13241.6	23551.2	71590.7	243155	87776.5	204033	43162.2	109581
			HexNAc(5)Hex(6)NeuAc(2)	0.208499	0.213938	0.262461	0.240425	0.264963	0.237036	0.258408	0.251776	0.279164	107069	39434.9	61909.3	92600.1	378836	144495	340765	95611.4	204140
			HexNAc(5)Hex(6)NeuAc(3)	0.189263	0.187753	0.16224	0.141752	0.153007	0.174226	0.145275	0.14843	0.151241	97190.8	34608.4	38269.2	54595.9	218765	106207	191576	56366.1	110595
			HexNAc(5)Hex(7)Fuc(1)NeuAc(1)	0.052657	0.062611	0.0280334	0.0482454	0.0306005	0.0381399	0.0467235	0.065752	0.0403919	27040.5	11541	6612.53	18581.8	43751.7	23249.8	61614.6	24969.2	29536.7
			HexNAc(5)Hex(7)Fuc(1)NeuAc(2)	0.076286	0.0745203	0.0471198	0.030659	0.0282912	0.0342615	0.0388294	0.0432654	0.0354256	39174.5	13736.3	11114.6	11808.4	40449.9	20885.5	51204.6	16429.9	25905.1
			HexNAc(6)Hex(6)Fuc(1)NeuAc(2)	0.0812652	0.0864639	0.0744299	0.0502393	0.0419384	0.0382652	0.0455034	0.0504333	0.0481541	41731.4	15937.8	17556.5	19349.7	59962.3	23326.2	60005.7	19152	35212.8
			HexNAc(6)Hex(6)Fuc(1)NeuAc(3)	0.0529477	0.0671214	0.0591806	0.040556	0.0318814	0.0389525	0.0388568	0.0532063	0.0338097	27189.8	12372.4	13959.5	15620.2	45583	23745.2	51240.7	20205	24723.4
			HexNAc(8)Hex(3)Fuc(1)	0.0144409	0.00720155	0.0191804	0.0110575	0.0137041	0.019928	0.0144239	0.017194	0.0158205	7415.71	1327.45	4524.26	4258.8	19593.8	12147.9	19021	6529.38	11568.8
Q2KJF1	Alpha-1B-glycoprotein OS=Bos taurus OX=9913 GN=A1BG PE=1 SV=1	N379	HexNAc(4)Hex(5)Fuc(4)	0.23455	0.216965	0.242405	0.180282	0.178619	0.208275	0.174483	0.197505	0.185651	31960.7	11526.8	12573.1	10878.4	35703.8	20992.3	42972.8	17894.2	21988.3
			HexNAc(4)Hex(5)NeuAc(1)	0.522063	0.564755	0.399406	0.619153	0.570374	0.539067	0.581947	0.602448	0.522116	71138.1	30004	20716.5	37360.2	114011	54333.3	143326	54582.3	61838.9
			HexNAc(4)Hex(5)NeuAc(2)	0.0869013	0.0953963	0.219287	0.0715563	0.100441	0.112452	0.0809945	0.0703048	0.11618	11841.5	5068.16	11374	4317.77	20076.9	11334.1	19947.8	6369.68	13760.2
			HexNAc(9)Hex(3)Fuc(1)	0.156485	0.122884	0.138902	0.129009	0.150567	0.140206	0.162575	0.129742	0.176053	21323.2	6528.5	7204.58	7784.5	30096.6	14131.5	40040.1	11754.7	20851.6
Q3SZ57	Alpha-fetoprotein OS=Bos taurus OX=9913 GN=AFP PE=2 SV=1	N197	HexNAc(3)Hex(7)Fuc(1)NeuAc(1)Sulfo(1)	0.143067	0.155652	0.145474	0.0976582	0.0649191	0.065233	0.0683332	0.094904	0.0653963	41310.3	15868.5	8823.67	19042.2	65538	28099.8	65136.8	22362.1	33577.6
			HexNAc(4)Hex(5)	0.0670755	0.0633272	0.0942659	0.0563626	0.0498505	0.047775	0.0452495	0.0564017	0.0439483	19367.9	6456.11	5717.66	10990	50325.7	20579.6	43132.9	13289.9	22565.1
			HexNAc(4)Hex(5)NeuAc(1)	0.0472948	0.0440607	0.0767847	0.0535571	0.0311989	0.0288721	0.0379833	0.0483813	0.0299243	13656.3	4491.92	4657.35	10443	31496.3	12437	36206.6	11400	15364.6
			HexNAc(4)Hex(5)NeuAc(2)	0.169688	0.157667	0.114416	0.100186	0.124318	0.132216	0.127879	0.103092	0.140895	48997.1	16073.9	6939.86	19535	125503	56953.5	121897	24291.4	72342.3
			HexNAc(5)Hex(6)	0.0296639	0.0311678	0.0675859	0.0393705	0.0271043	0.0244637	0.0223095	0.0324184	0.0273832	8565.41	3177.5	4099.4	7676.77	27362.6	10538	21265.9	7638.72	14059.8
			HexNAc(5)Hex(6)NeuAc(1)	0.108962	0.136527	0.190149	0.147178	0.138129	0.136542	0.133844	0.124924	0.105466	31462.5	13918.7	11533.4	28697.9	139446	58817	127583	29435.8	54151.3
			HexNAc(5)Hex(6)NeuAc(2)	0.22209	0.215836	0.160503	0.302891	0.389969	0.385167	0.382413	0.353083	0.404739	64128.1	22004.2	9735.23	59060.1	393686	165915	364525	83196.6	207812
			HexNAc(5)Hex(6)NeuAc(3)	0.0600543	0.0602625	0.0474644	0.0640192	0.05163	0.0558181	0.0564003	0.0522437	0.0520599	17340.6	6143.66	2878.94	12483	52122.2	24044.2	53762.1	12310.1	26730
			HexNAc(6)Hex(6)Fuc(1)NeuAc(1)	0.088762	0.0822811	0.0816661	0.0800502	0.06278	0.0642885	0.066908	0.0769742	0.065817	25629.8	8388.42	4953.43	15608.8	63378.4	27692.9	63778.3	18137.3	33793.6
			HexNAc(7)Hex(8)Fuc(1)	0.0633426	0.0532179	0.0216908	0.0587282	0.0601016	0.0596239	0.0586805	0.0575775	0.0643702	18290.1	5425.48	1315.65	11451.3	60674.5	25683.6	55935.7	13566.9	33050.7
		N251	HexNAc(4)Hex(5)	0.0702271	0.0660343	0.0676836	0.0745038	0.0856345	0.0795901	0.0753843	0.0686723	0.0919933	35106.9	12966	8730.11	21446.8	100354	35662.5	89011.9	25211.3	55252
			HexNAc(4)Hex(5)Fuc(2)NeuAc(1)	0.13172	0.135071	0.141903	0.0910429	0.0665239	0.0848941	0.0894584	0.111701	0.0967397	65847.3	26521.4	18303.2	26207.8	77958.4	38039	105630	41008.1	58102.7
			HexNAc(4)Hex(5)NeuAc(1)	0.141841	0.170087	0.198012	0.182345	0.218994	0.223916	0.193763	0.182213	0.183581	70907.1	33396.9	25540.4	52490.3	256636	100332	228791	66894.9	110260
			HexNAc(4)Hex(5)NeuAc(2)	0.136255	0.127303	0.12441	0.0915165	0.0801709	0.0885838	0.0855904	0.0990267	0.100556	68114.5	24996.2	16047	26344.1	93951.2	39692.3	101063	36355.1	60394.9
			HexNAc(5)Hex(6)	0.0313442	0.0343779	0.0443339	0.0434851	0.0480992	0.0316135	0.0411721	0.0334002	0.0464873	15669.1	6750.16	5718.37	12517.7	56366.8	14165.2	48615	12262	27920.7
			HexNAc(5)Hex(6)Fuc(2)NeuAc(1)	0.0678794	0.065885	0.0734896	0.0475971	0.0382682	0.040045	0.0447212	0.0501485	0.0377103	33933.2	12936.6	9479	13701.4	44846	17943.2	52805.7	18410.7	22649.1
			HexNAc(5)Hex(6)NeuAc(1)	0.0610417	0.0484889	0.0600296	0.160421	0.197033	0.169275	0.177475	0.120685	0.149317	30515	9520.89	7742.87	46179.1	230901	75848	209558	44306.5	89681.4
			HexNAc(5)Hex(6)NeuAc(2)	0.115469	0.100911	0.0920738	0.154826	0.169846	0.150937	0.158618	0.14751	0.174229	57723.5	19814	11876.1	44568.6	199040	67631.3	187293	54154.3	104643
			HexNAc(5)Hex(6)NeuAc(3)	0.244222	0.251842	0.198065	0.154263	0.0954302	0.131146	0.133817	0.186643	0.119386	122088	49449.7	25547.2	44406.4	111833	58763.4	158008	68521.1	71704.1
Q3SZR3	Alpha-1-acid glycoprotein OS=Bos taurus OX=9913 GN=ORM1 PE=2 SV=1	N104	HexNAc(5)Hex(6)Fuc(2)NeuAc(1)	0.2648	0.272105	0.258586	0.239145	0.255334	0.232713	0.261225	0.214644	0.281839	15140.7	6196.33	9272.77	14822.5	56245.9	22172.4	46436	8956.36	35855.5
			HexNAc(5)Hex(6)NeuAc(2)	0.226198	0.205201	0.205617	0.198624	0.262837	0.259958	0.270931	0.245789	0.260255	12933.5	4672.8	7373.32	12311	57898.7	24768.2	48161.3	10255.9	33109.5
			HexNAc(5)Hex(6)NeuAc(3)	0.206923	0.264689	0.437418	0.127827	0.207309	0.210556	0.193117	0.160317	0.209679	11831.4	6027.46	15685.6	7922.89	45666.9	20061.3	34329	6689.47	26675.2
