## Supplementary File 4 Glycoproteomics GlypNiro for "Influenza A virus infection perturbs host cell glycosylation" (part 2 of 2)

### Sheet: Glycoforms_Sec_12_hpi (continued)
			Label	Proportion									Raw
			HexNAc(6)Hex(7)NeuAc(1)	0.302079	0.258005	0.0983793	0.434404	0.27452	0.296773	0.274727	0.379249	0.248227	17272.3	5875.25	3527.83	26925	60472.3	28275.8	48836.1	15824.8	31579.4
		N136	HexNAc(4)Hex(5)NeuAc(1)	0.0698056	0.0917887	0.0706008	0.0449429	0.0548064	0.0546403	0.057648	0.0636058	0.05521	35668.7	17109.4	13941.2	17857.9	65318.3	28389.2	71927	24685.5	41588.6
			HexNAc(5)Hex(6)	0.0743552	0.0619198	0.0498042	0.0426737	0.0399193	0.0363435	0.0435879	0.0476045	0.0385332	37993.4	11541.8	9834.57	16956.3	47575.8	18882.8	54384.4	18475.4	29026.3
			HexNAc(5)Hex(6)Fuc(2)	0.0324702	0.0438671	0.0407753	0.0746475	0.0625931	0.0766668	0.0767235	0.0650118	0.058311	16591.4	8176.82	8051.68	29661	74598.5	39833.4	95727.4	25231.2	43924.6
			HexNAc(5)Hex(6)NeuAc(1)	0.238592	0.209533	0.230224	0.441848	0.432818	0.417062	0.400968	0.335571	0.470155	121914	39056.9	45461.2	175567	515833	216691	500284	130236	354159
			HexNAc(5)Hex(6)NeuAc(2)	0.261658	0.265532	0.287614	0.239387	0.250879	0.245272	0.254578	0.282465	0.236155	133700	49495.1	56793.5	95119.9	298998	127435	317635	109625	177891
			HexNAc(5)Hex(6)NeuAc(3)	0.208743	0.222214	0.242888	0.107368	0.104292	0.111996	0.101122	0.11536	0.0923841	106662	41420.7	47961.9	42662.4	124295	58189.3	126169	44771.3	69591.2
			HexNAc(6)Hex(7)NeuAc(2)	0.114376	0.105145	0.0780934	0.0491329	0.0546917	0.0580187	0.0653731	0.0903818	0.0492516	58443.1	19599.1	15420.7	19522.8	65181.6	30144.5	81565.5	35077.3	37100.3
		N57	HexNAc(5)Hex(6)Fuc(2)NeuAc(1)	0.233271	0.208111	0.209401	0.0582008	0.0886998	0.0902438	0.0869459	0.129012	0.07948	44132.3	14778.7	32104.8	15995.4	68527.4	37106.6	72432	24631.8	35077.9
			HexNAc(5)Hex(6)NeuAc(1)	0.206652	0.132201	0.13921	0.57057	0.409229	0.403762	0.461771	0.42314	0.423448	39096.3	9388.08	21343.4	156810	316161	166020	384688	80788.7	186886
			HexNAc(5)Hex(6)NeuAc(2)	0.236239	0.300617	0.249229	0.271818	0.341479	0.334634	0.315068	0.288298	0.346371	44693.8	21347.9	38211.1	74703.9	263819	137596	262474	55043.7	152868
			HexNAc(5)Hex(6)NeuAc(3)	0.0693702	0.0815174	0.0749781	0.0317283	0.043715	0.0590524	0.0404376	0.0541899	0.0298028	13124.1	5788.85	11495.4	8719.92	33773.3	24281.3	33687.4	10346.3	13153.3
			HexNAc(7)Hex(8)Fuc(1)	0.254468	0.277554	0.327182	0.0676832	0.116877	0.112307	0.0957769	0.105361	0.120898	48142.6	19710.1	50162.6	18601.4	90296.4	46178.8	79788.8	20116.3	53357.7
		N94	HexNAc(4)Hex(5)Fuc(2)	0.0641195	0.0523776	0.0535166	0.0536923	0.0411829	0.0327665	0.040294	0.0644775	0.0402824	19359.8	6241.1	6906.43	10938.6	24145.3	9449.4	23038.8	12469.7	11751.4
			HexNAc(4)Hex(5)Fuc(2)NeuAc(1)	0.0498623	0.0555253	0.0415226	0.0421486	0.0342381	0.041309	0.0419631	0.0532727	0.035922	15055	6616.17	5358.58	8586.83	20073.6	11912.9	23993.2	10302.8	10479.4
			HexNAc(5)Hex(6)	0.0721373	0.0603076	0.0402374	0.102632	0.0746271	0.0829873	0.0683947	0.0814842	0.0784766	21780.6	7186	5192.72	20908.9	43753.5	23932.3	39106	15758.8	22893.6
			HexNAc(5)Hex(6)Fuc(2)	0.0530197	0.0438282	0.0462124	0.0601418	0.0638785	0.0581759	0.0528229	0.040778	0.0538099	16008.4	5222.39	5963.81	12252.5	37451.7	16777.1	30202.5	7886.32	15697.7
			HexNAc(5)Hex(6)NeuAc(1)	0.105359	0.109875	0.0786898	0.219949	0.183061	0.17995	0.176073	0.119325	0.173548	31811.2	13092.3	10155.1	44809.6	107328	51895	100673	23077	50628.3
			HexNAc(5)Hex(6)NeuAc(2)	0.277933	0.286058	0.279706	0.24998	0.292784	0.279526	0.288793	0.265914	0.304162	83917.1	34085.5	36096.6	50927.7	171658	80611.4	165123	51426.9	88731.7
			HexNAc(5)Hex(6)NeuAc(3)	0.377569	0.392028	0.460116	0.271457	0.310229	0.325285	0.33166	0.374748	0.3138	114000	46712.4	59378.9	55303.1	181886	93807.5	189633	72475	91543.3
Q3SZV7	Hemopexin OS=Bos taurus OX=9913 GN=HPX PE=2 SV=1	N188	HexNAc(4)Hex(5)NeuAc(1)	1	1	1	1	1	1	1	1	1	20096.9	9579.09	6590.92	10015.4	32036.2	14842.3	33910.2	8668.01	17598.8
		N218	HexNAc(5)Hex(6)	0.275006	0.288633	0.335457	0.40512	0.347029	0.371099	0.327009	0.305522	0.370769	12582.7	5207.49	3724.72	8958.93	19969.5	8490.81	23312	7719.79	12801.2
			HexNAc(5)Hex(6)Fuc(2)	0.724994	0.711367	0.664543	0.59488	0.652971	0.628901	0.672991	0.694478	0.629231	33171.5	12834.5	7378.7	13155.3	37574.8	14389.4	47976.4	17547.8	21724.9
Q3T052	Inter-alpha-trypsin inhibitor heavy chain H4 OS=Bos taurus OX=9913 GN=ITIH4 PE=1 SV=1	N208	HexNAc(4)Hex(5)	0.225218	0.220377	0.204099	0.197057	0.154466	0.145803	0.216186	0.17312	0.214005	25078.7	9557.53	5877.82	19650	58274.4	19460.8	79245	17911.7	38934.6
			HexNAc(5)Hex(6)	0.221041	0.224927	0.287604	0.294737	0.273191	0.26175	0.39793	0.335277	0.385438	24613.6	9754.83	8282.67	29390.3	103065	34936.6	145865	34689.2	70123.9
			HexNAc(5)Hex(6)NeuAc(1)	0.236891	0.249749	0.208882	0.336373	0.386767	0.381623	0.214531	0.260919	0.203961	26378.5	10831.3	6015.57	33542.2	145913	50936.6	78638.4	26995.8	37107.2
			HexNAc(5)Hex(6)NeuAc(2)	0.31685	0.304947	0.299415	0.171832	0.185576	0.210824	0.171353	0.230684	0.196596	35282.3	13225.2	8622.8	17134.6	70010.8	28139.3	62811.3	23867.5	35767.3
Q58D62	Fetuin-B OS=Bos taurus OX=9913 GN=FETUB PE=1 SV=1	N271	HexNAc(5)Hex(6)NeuAc(3)	0.688739	0.739321	0.622428	0.564796	0.736133	0.560198	0.766697	0.613271	0.824671	97430.5	41574.5	75468.5	41058.2	188993	89492.8	210321	48256.2	151542
			HexNAc(6)Hex(7)Fuc(4)NeuAc(1)	0.0922549	0.0635244	0.0853863	0.137272	0.0946493	0.129408	0.0840133	0.0847261	0.0569638	13050.6	3572.19	10353	9979.08	24300	20673.2	23046.6	6666.81	10467.7
			HexNAc(6)Hex(7)NeuAc(3)	0.122015	0.076693	0.116326	0.215976	0.114097	0.222778	0.0943022	0.201638	0.0759396	17260.5	4312.7	14104.3	15700.5	29292.9	35589.2	25869.1	15866.2	13954.7
			HexNAc(8)Hex(9)Fuc(1)NeuAc(1)	0.0969914	0.120462	0.175861	0.0819557	0.0551209	0.0876157	0.0549877	0.100365	0.0424253	13720.6	6773.96	21322.9	5957.82	14151.6	13996.8	15084.3	7897.34	7796.09
		N37	HexNAc(8)Hex(6)	1		1		1	1	1	1	1	1827.69	0	864.773	0	6694.78	3665.54	4649.18	1101.42	2221.97
		S297	HexNAc(1)Hex(1)NeuAc(1)	1	1	1	1	1	1	1	1	1	33093.2	14762.6	13591.7	19312.1	57141.7	25954.6	65934.6	20226.1	42559.3
		T284	HexNAc(2)Hex(2)NeuAc(2)	1	1	1	1	1	1	1	1	1	18106.1	6665.75	7717.35	5970.55	27903.4	12963.5	25492.4	9914.35	15761.9
		T292	HexNAc(1)Hex(1)	0.312755	0.283765	0.291112	0.573398	0.507501	0.492113	0.340519	0.332993	0.376199	58234.3	17849	34861	140393	420102	235077	231131	62742.4	125070
			HexNAc(1)Hex(1)NeuAc(1)	0.687245	0.716235	0.708888	0.426602	0.492499	0.507887	0.659481	0.667007	0.623801	127964	45051.6	84890	104451	407683	242612	447630	125677	207387
		T295	HexNAc(1)Hex(1)	0.457477	0.45419	0.314546	0.536646	0.369917	0.402299	0.345759	0.561613	0.301795	41683.8	17943.6	17967.2	35340.6	97455	45016.7	75466.3	32716.2	45377
			HexNAc(1)Hex(1)NeuAc(1)	0.542523	0.54581	0.685454	0.463354	0.630083	0.597701	0.654241	0.438387	0.698205	49433	21563.3	39153.9	30514	165996	66881.8	142797	25537.9	104980
Q5MAI5	Cyclin-dependent kinase-like 4 OS=Homo sapiens OX=9606 GN=CDKL4 PE=2 SV=2	N23	HexNAc(3)Hex(6)Fuc(1)NeuAc(1)	1	1	1	1	1	1	1	1	1	21530.7	7798.67	2708.09	2512.07	8959.66	3224.45	14409.3	6007.6	7381.74
Q6EMK4	Vasorin OS=Homo sapiens OX=9606 GN=VASN PE=1 SV=1	N117	HexNAc(4)Hex(5)Fuc(1)	1	1	1	1	1	1	1	1	1	23150	8466.22	7249	11661	27031.6	13490.9	37082.5	15150.8	17895
Q6YHK3	CD109 antigen OS=Homo sapiens OX=9606 GN=CD109 PE=1 SV=2	N1086	HexNAc(2)Hex(6)	0.428916	0.408668	0.44848	0.456968	0.374946	0.427947	0.405031	0.413266	0.361476	49349.7	16305.9	8934.71	17936.4	49965.1	18899.5	58614.4	24196.9	31005.2
			HexNAc(2)Hex(7)	0.340831	0.358054	0.295695	0.328892	0.244868	0.317705	0.282352	0.323376	0.255851	39214.9	14286.4	5890.9	12909.4	32631	14030.9	40860.8	18933.8	21945.3
			HexNAc(2)Hex(8)	0.230253	0.233278	0.255825	0.21414	0.380185	0.254348	0.312616	0.263359	0.382674	26492.2	9307.79	5096.6	8405.22	50663.2	11232.8	45240.5	15419.8	32823.4
		N118	HexNAc(3)Hex(6)	0.289493	0.305672	0.390474	0.280689	0.279979	0.296522	0.263818	0.266671	0.212549	40889.4	16582.8	12696.7	14984.4	31891.7	15583.8	45838.3	19133.6	17028.5
			HexNAc(4)Hex(5)	0.261293	0.286309	0.224575	0.290951	0.315917	0.278969	0.300911	0.29822	0.34323	36906.3	15532.3	7302.32	15532.3	35985.3	14661.3	52283.3	21397.3	27498.1
			HexNAc(4)Hex(5)Fuc(1)	0.287485	0.260083	0.285576	0.295687	0.261143	0.256277	0.298215	0.278861	0.307453	40605.8	14109.6	9285.83	15785.1	29746.1	13468.8	51814.9	20008.3	24631.8
			HexNAc(5)Hex(6)	0.161729	0.147936	0.0993749	0.132674	0.142962	0.168232	0.137056	0.156248	0.136769	22843.4	8025.56	3231.29	7082.71	16284.4	8841.51	23813.4	11210.8	10957.4
		N247	HexNAc(2)Hex(8)	1	1	1	1	1	1	1	1	1	25886.2	7342.41	3983.59	10574.9	23192.1	12429.8	33952	13316.3	15543.6
		N287	HexNAc(2)Hex(8)	1	1	1	1	1	1	1	1	1	37505.7	12328.1	9293.44	16670.1	32447.9	13640.3	52547.5	25724.1	20360.2
		N291	HexNAc(2)Hex(6)Phospho(1)	0.308379	0.310412	0.365041	0.354589	0.317252	0.35282	0.302594	0.355378	0.317641	39404.8	14696.8	8548.06	14237.6	35009.9	13282.6	47120.5	20591.2	24956.7
			HexNAc(2)Hex(8)	0.691621	0.689588	0.634959	0.645411	0.682748	0.64718	0.697406	0.644622	0.682359	88375.7	32649.4	14868.6	25914.8	75343.5	24364.4	108601	37350.5	53612.3
		N337	HexNAc(1)	0.221023	0.21006	0.206685	0.251709	0.244365	0.217721	0.233187	0.258887	0.248435	85913.9	29480.6	11100	35376.7	73768.7	25921.8	100077	46790.5	47083.8
			HexNAc(2)Hex(8)	0.57983	0.5903	0.526657	0.514054	0.568015	0.56637	0.558846	0.494832	0.582511	225386	82844.6	28284.1	72248.2	171472	67431.7	239841	89434.5	110398
			HexNAc(2)Hex(9)	0.199147	0.199639	0.266659	0.234237	0.18762	0.215908	0.207967	0.246281	0.169054	77410.3	28018	14320.9	32921.1	56638.5	25705.9	89253.6	44512.1	32039.3
		N397	HexNAc(6)Hex(7)Fuc(1)NeuAc(1)	1	1	1	1	1	1	1	1	1	47668	19108.4	7923.25	16607	37748.7	16842.4	40260.8	18491.3	20300.7
		N419	HexNAc(4)Hex(5)Fuc(1)	0.494251	0.456437	0.451234	0.474163	0.480655	0.458386	0.442479	0.515878	0.474206	42536.7	13203	7701.83	15100.9	34622.9	13020.8	41165.1	26523.7	17775.2
			HexNAc(4)Hex(5)Fuc(2)	0.285543	0.298302	0.276976	0.279406	0.284399	0.294003	0.246855	0.20793	0.266089	24574.7	8628.75	4727.54	8898.39	20486	8351.34	22965.6	10690.6	9974.12
			HexNAc(5)Hex(6)Fuc(1)	0.220205	0.245261	0.27179	0.246432	0.234946	0.247611	0.310666	0.276192	0.259705	18951.5	7094.46	4639.01	7848.25	16923.8	7033.55	28902.1	14200.3	9734.84
Q7SIH1	Alpha-2-macroglobulin OS=Bos taurus OX=9913 GN=A2M PE=1 SV=2	N1028	HexNAc(10)Hex(7)	0.0592095	0.0771937	0.0442929	0.0408076	0.053662	0.0334212	0.0469628	0.0557696	0.0389905	4914.92	2153.33	1324.68	2775.9	13234.4	4878.95	11270.8	3829.18	6353.2
			HexNAc(5)Hex(6)NeuAc(2)	0.221636	0.208271	0.208648	0.262833	0.336661	0.375168	0.327513	0.326647	0.359869	18397.7	5809.75	6240.07	17879	83028.8	54768.4	78601.4	22427.8	58638
			HexNAc(5)Hex(6)NeuAc(3)	0.230074	0.179629	0.359277	0.161948	0.069216	0.152999	0.0530027	0.0852296	0.0547687	19098.2	5010.79	10745	11016.4	17070.4	22335.3	12720.4	5851.93	8924.15
			HexNAc(6)Hex(5)Fuc(1)NeuAc(3)	0.0558976	0.0493144	0.0500473	0.0336914	0.03252	0.0234378	0.0416793	0.0570696	0.0275852	4640	1375.63	1496.77	2291.83	8020.22	3421.54	10002.8	3918.44	4494.81
			HexNAc(6)Hex(6)Fuc(1)NeuAc(1)	0.0993833	0.0869174	0.0720954	0.156875	0.167727	0.121412	0.13592	0.0998429	0.155398	8249.7	2424.58	2156.17	10671.3	41365.7	17724.1	32620.1	6855.29	25321
			HexNAc(8)Hex(6)	0.180744	0.218587	0.131307	0.243056	0.23398	0.203987	0.284097	0.209968	0.27359	15003.4	6097.53	3927.01	16533.7	57705.2	29778.7	68182	14416.5	44579.4
			HexNAc(9)Hex(6)	0.153056	0.180087	0.134333	0.100788	0.106234	0.0895752	0.110825	0.165474	0.0897982	12705	5023.56	4017.53	6856.05	26199.8	13076.5	26597.5	11361.5	14631.9
		N1460	HexNAc(5)Hex(6)NeuAc(2)	1	1	1	1	1	1	1	1	1	10309.8	3773.9	2690.56	3797.49	18214.9	5904.31	15834.8	4469.21	10105.6
		N396	HexNAc(6)Hex(5)Fuc(1)NeuAc(1)	1	1	1	1	1	1	1	1	1	25017.4	11639.3	7896.72	9655.36	45787.7	18552.1	44733.8	20090.7	20331.8
Q86SJ2	Amphoterin-induced protein 2 OS=Homo sapiens OX=9606 GN=AMIGO2 PE=1 SV=1	N104	HexNAc(2)Hex(5)	0.461023	0.401617	0.343449	0.405488	0.567207	0.590769	0.49211	0.401472	0.438463	26136.3	7922.78	3687.95	9309.26	41008.4	18733.8	48289.5	24282.9	15687.6
			HexNAc(4)Hex(5)Fuc(1)	0.538977	0.598383	0.656551	0.594512	0.432793	0.409231	0.50789	0.598528	0.561537	30555.7	11804.4	7050.04	13648.9	31290.5	12977.1	49838	36201.8	20091
Q86SQ4	Adhesion G-protein coupled receptor G6 OS=Homo sapiens OX=9606 GN=ADGRG6 PE=1 SV=3	N750	HexNAc(2)Hex(8)	1	1	1	1	1	1	1	1	1	111091	44271.3	32258.2	49528.5	99376.1	38319.4	143578	58546.1	71396.6
Q8NBJ4	Golgi membrane protein 1 OS=Homo sapiens OX=9606 GN=GOLM1 PE=1 SV=1	N109	HexNAc(3)Hex(7)NeuAc(1)Sulfo(1)	0.372234	0.33121	0.430128	0.349452	0.354836	0.397534	0.318839	0.286461	0.297102	63154.5	19533.7	16259.4	19387.5	50264.5	27766.3	66926.9	30313.7	24678.6
			HexNAc(4)Hex(5)Fuc(1)	0.231548	0.272321	0.278357	0.313324	0.30382	0.301887	0.359321	0.400296	0.360589	39285.2	16060.6	10522.3	17383.1	43037.9	21085.7	75424.4	42359.9	29952
			HexNAc(4)Hex(5)Fuc(1)NeuAc(1)	0.271001	0.267904	0.181831	0.230202	0.231777	0.204083	0.233123	0.209162	0.222407	45978.9	15800.2	6873.48	12771.5	32832.5	14254.5	48934.3	22133.9	18474
			HexNAc(4)Hex(5)NeuAc(2)	0.125217	0.128564	0.109684	0.107021	0.109567	0.0964952	0.088717	0.10408	0.119902	21244.7	7582.32	4146.21	5937.48	15520.8	6739.84	18622.4	11013.9	9959.59
Q8NHP8	Putative phospholipase B-like 2 OS=Homo sapiens OX=9606 GN=PLBD2 PE=1 SV=2	N465	HexNAc(2)Hex(7)Phospho(1)	1	1	1	1	1	1	1	1	1	30051.6	13487.8	10632.8	10954.2	32646	16915.6	41055.7	16610.1	18702.6
Q8TCT8	Signal peptide peptidase-like 2A OS=Homo sapiens OX=9606 GN=SPPL2A PE=1 SV=2	N149	HexNAc(2)Hex(8)	1	1	1	1	1	1	1	1	1	21219.7	10960.7	10727.3	11577.2	22554.1	10172.7	31736.9	11014.8	12807.3
Q8WXS8	A disintegrin and metalloproteinase with thrombospondin motifs 14 OS=Homo sapiens OX=9606 GN=ADAMTS14 PE=2 SV=2	N941	HexNAc(4)Hex(3)Fuc(2)	0.609578	0.716404	0.539028	0.24709	0.399213	0.148803	0.489431	0.504548	0.580894	289446	191054	51665.7	48810.9	917654	10114.6	801747	180556	796540
			HexNAc(5)Hex(7)Fuc(1)NeuAc(2)	0.0754393	0.0538298	0.126372	0.124184	0.105053	0.208164	0.0923345	0.106823	0.0763599	35820.8	14355.6	12112.7	24531.7	241481	14149.6	151255	38227.4	104707
			HexNAc(6)Hex(5)Fuc(1)NeuAc(3)	0.111963	0.083187	0.162502	0.101843	0.0580325	0.153033	0.0704709	0.091029	0.0610212	53163.3	22184.7	15575.7	20118.4	133397	10402.1	115440	32575.4	83674.3
			HexNAc(6)Hex(6)Fuc(1)NeuAc(2)	0.0611497	0.0292725	0.0754821	0.0914491	0.0402651	0.20001	0.0424867	0.0603417	0.0369352	29035.6	7806.53	7234.94	18065.1	92555.6	13595.3	69598.4	21593.7	50646.7
			HexNAc(6)Hex(7)Fuc(1)NeuAc(3)	0.0237796	0.0310775	0.0358091	0.0190214	0.024013	0.0486147	0.0272782	0.0302272	0.0252891	11291.2	8287.9	3432.29	3757.54	55197.7	3304.5	44685	10817	34677.3
			HexNAc(9)Hex(6)	0.11809	0.0862288	0.060807	0.416412	0.373423	0.241376	0.277999	0.207031	0.219501	56072.6	22995.9	5828.33	82259.3	858373	16407.1	455396	74087.5	300987
Q92520	Protein FAM3C OS=Homo sapiens OX=9606 GN=FAM3C PE=1 SV=1	T51	HexNAc(1)Hex(1)NeuAc(1)	1	1	1	1	1	1	1	1	1	4985.81	1971.27	1796.04	4379.9	7629.58	4133.9	8818.13	6316.69	1637.71
Q92820	Gamma-glutamyl hydrolase OS=Homo sapiens OX=9606 GN=GGH PE=1 SV=2	N203	HexNAc(2)Hex(7)Phospho(1)	1	1	1	1	1	1	1	1	1	42266.2	21647.4	9907.55	13169.2	75989.2	13079	68517.5	26062.6	38233.4
Q92823	Neuronal cell adhesion molecule OS=Homo sapiens OX=9606 GN=NRCAM PE=1 SV=3	N223	HexNAc(2)Hex(6)Phospho(2)	0.261587	0.139616	0.146261	0.201368	0.366928	0.300076	0.350842	0.161264	0.394788	70702	19414.6	14744	28206.1	64049.3	25259.5	103954	35952.8	49812.4
			HexNAc(2)Hex(7)	0.197862	0.198087	0.250219	0.208622	0.223482	0.244092	0.204437	0.209433	0.142036	53478.6	27545.5	25223.5	29222.2	39010	20546.9	60574.1	46691.6	17921.4
			HexNAc(2)Hex(8)	0.540551	0.662297	0.60352	0.59001	0.40959	0.455832	0.444721	0.629303	0.463175	146101	92097	60838.4	82644.1	71496.3	38370.5	131770	140299	58441.2
		N276	HexNAc(4)Hex(5)Fuc(1)	0.234699	0.221785	0.21096	0.271414	0.244146	0.288725	0.328622	0.334555	0.342525	54731.5	20050	13891.8	27634.4	50249.3	28348	99707.9	49391.6	42519.4
			HexNAc(4)Hex(5)Fuc(1)NeuAc(1)	0.126935	0.118178	0.102336	0.109521	0.11087	0.106517	0.0907046	0.113981	0.0892699	29601.2	10683.6	6738.9	11151	22818.8	10458.2	27520.9	16827.5	11081.5
			HexNAc(4)Hex(5)Fuc(1)NeuAc(2)	0.155215	0.159935	0.167696	0.116258	0.145212	0.12056	0.124415	0.0897233	0.116887	36196	14458.6	11042.8	11837	29886.9	11837	37749.1	13246.2	14509.8
			HexNAc(4)Hex(5)Fuc(3)NeuAc(1)	0.158557	0.17742	0.171306	0.152797	0.149202	0.127015	0.129016	0.127095	0.120979	36975.2	16039.3	11280.6	15557.2	30708.3	12470.7	39144.9	18763.5	15017.7
			HexNAc(5)Hex(5)NeuAc(1)	0.0841236	0.114292	0.0802831	0.100595	0.0931929	0.0875518	0.0735695	0.0672792	0.0790705	19617.5	10332.4	5286.68	10242.2	19180.6	8596.11	22321.9	9932.68	9815.42
			HexNAc(5)Hex(6)Fuc(1)	0.189652	0.153621	0.214105	0.204903	0.210441	0.229819	0.224642	0.230617	0.208685	44226.7	13887.8	14098.9	20862.4	43312.2	22564.3	68159.3	34046.9	25905.1
			HexNAc(6)Hex(7)Fuc(1)NeuAc(1)	0.0508178	0.0547679	0.0533147	0.0445117	0.0469363	0.0398119	0.029031	0.03675	0.0425834	11850.7	4951.18	3510.8	4532.01	9660.25	3908.86	8808.38	5425.55	5286.09
		N507	HexNAc(2)Hex(9)	1	1	1	1	1	1	1	1	1	58202.9	22754.9	15402.9	17689.8	46587.6	22395.6	70453.4	33174.9	23985.1
		N802	HexNAc(4)Hex(5)Fuc(1)	0.230757	0.229124	0.248829	0.297158	0.309776	0.250497	0.439318	0.373977	0.477827	141166	53581.4	44512.1	68745.9	144219	51779.5	297215	105047	140012
			HexNAc(4)Hex(5)Fuc(1)NeuAc(1)	0.518476	0.503531	0.505732	0.473595	0.419423	0.456242	0.321087	0.349517	0.314547	317178	117752	90468.6	109564	195266	94308.5	217228	98176.4	92167.6
			HexNAc(4)Hex(5)Fuc(1)NeuAc(2)	0.106643	0.106799	0.106016	0.0932502	0.106564	0.119074	0.091787	0.101375	0.0899731	65238.9	24975.4	18964.8	21573	49611.9	24613.4	62097.4	28475.5	26363.7
			HexNAc(4)Hex(5)Fuc(3)NeuAc(1)	0.0879066	0.101838	0.0831763	0.0610751	0.0778317	0.0867426	0.0591783	0.0579512	0.0442725	53776.9	23815.2	14879.1	14129.4	36235.3	17930.3	40036.4	16278	12972.6
			HexNAc(4)Hex(5)NeuAc(1)	0.0562178	0.0587076	0.0562464	0.074922	0.0864049	0.0874443	0.0886296	0.117179	0.0733807	34391.3	13729	10061.7	17332.8	40226.6	18075.4	59961.3	32914.5	21501.8
		N858	HexNAc(5)Hex(5)NeuAc(1)	1	1	1	1	1	1	1	1	1	68336.1	28282.2	16033.1	23254.2	87357.5	31424.6	95859.3	31662.2	46201.1
Q92859	Neogenin OS=Homo sapiens OX=9606 GN=NEO1 PE=1 SV=2	N639	HexNAc(4)Hex(5)Fuc(1)	1	1	1	1	1	1	1	1	1	51410	20051.6	15701.6	24363	53309.4	22162	79544.3	34688.5	31864.4
		N73	HexNAc(4)Hex(5)	0.195836	0.193435	0.206874	0.359138	0.303611	0.317739	0.307012	0.370472	0.335764	23978.6	10112	6893.11	22864.6	41096.3	19204.1	64971.9	34699.5	29512.2
			HexNAc(4)Hex(5)Fuc(3)NeuAc(1)	0.203277	0.175305	0.184382	0.200072	0.199398	0.212252	0.207612	0.192483	0.200839	24889.7	9164.2	6143.66	12737.7	26990.1	12828.5	43936.2	18028.5	17652.9
			HexNAc(5)Hex(6)	0.274057	0.324983	0.285696	0.320214	0.307099	0.254093	0.311598	0.316367	0.318373	33556.1	16988.8	9519.46	20386.5	41568.3	15357.4	65942.5	29631.9	27983.6
			HexNAc(5)Hex(6)NeuAc(1)	0.32683	0.306277	0.323047	0.120575	0.189892	0.215916	0.173778	0.120678	0.145025	40017.8	16010.9	10764	7676.46	25703.5	13050	36776	11303.1	12747.1
Q99538	Legumain OS=Homo sapiens OX=9606 GN=LGMN PE=1 SV=1	N167	HexNAc(2)Hex(6)	0.222748	0.228289	0.279821	0.213014	0.207016	0.166666	0.186491	0.179449	0.213153	76722.7	28528.7	19966.9	26108.1	72879.1	23860.4	91200.5	40770	42153.8
			HexNAc(2)Hex(7)Phospho(1)	0.339775	0.320635	0.250797	0.343266	0.329664	0.330064	0.356886	0.374062	0.31931	117031	40069	17895.8	42072.4	116057	47252.9	174529	84985.4	63147.7
			HexNAc(2)Hex(7)Phospho(2)	0.1175	0.127702	0.158219	0.125208	0.168771	0.18975	0.178896	0.157143	0.156835	40471.3	15958.5	11289.9	15346.1	59415.3	27165.2	87486.1	35702.3	31016.1
			HexNAc(2)Hex(8)	0.223834	0.220869	0.19661	0.222383	0.191951	0.20195	0.185759	0.197751	0.21349	77096.7	27601.4	14029.3	27256.4	67575.5	28911.7	90842.4	44928.2	42220.4
			HexNAc(3)Hex(7)Sulfo(1)	0.0961426	0.102506	0.114552	0.0961281	0.102598	0.111571	0.0919679	0.0915951	0.0972117	33115.1	12809.9	8173.97	11781.9	36119.2	15972.8	44975.4	20810	19224.9
		N91	HexNAc(2)Hex(7)Phospho(2)	1	1	1	1	1	1	1	1	1	14065.5	4279	2902	6851.81	15111.3	5982.86	20693.9	9759.71	12420.2
Q99650	Oncostatin-M-specific receptor subunit beta OS=Homo sapiens OX=9606 GN=OSMR PE=1 SV=1	N163	HexNAc(5)Hex(6)Fuc(1)NeuAc(1)	0.324636	0.326089	0.40005	0.280408	0.345447	0.361254	0.389077	0.353084	0.364602	30134	11642.5	10884.9	12515.7	26542.3	12650.8	35349.1	16157.6	16965.4
			HexNAc(6)Hex(7)Fuc(1)	0.3388	0.284888	0.327223	0.333948	0.336414	0.31655	0.316168	0.373589	0.341586	31448.8	10171.5	8903.32	14905.4	25848.3	11085.3	28725	17096	15894.4
			HexNAc(6)Hex(7)Fuc(1)NeuAc(1)	0.336563	0.389023	0.272727	0.385644	0.318139	0.322196	0.294754	0.273326	0.293812	31241.2	13889.5	7420.55	17212.8	24444.2	11283	26779.4	12507.8	13671.4
Q99729	Heterogeneous nuclear ribonucleoprotein A/B OS=Homo sapiens OX=9606 GN=HNRNPAB PE=1 SV=2	N60	HexNAc(6)Hex(5)Fuc(1)NeuAc(1)	1	1	1	1	1	1	1	1	1	39012.8	12612.1	10842.3	15676.2	32102.6	17066.3	58852	27532.5	21282.6
Q9BTY2	Plasma alpha-L-fucosidase OS=Homo sapiens OX=9606 GN=FUCA2 PE=1 SV=2	N377	HexNAc(2)Hex(7)Phospho(2)	0.314697	0.320575	0.220543	0.290018	0.352585	0.41995	0.399415	0.389934	0.384143	78201.6	35721.7	21683.2	31542.8	75535.6	41917.7	101481	42613	51317.1
			HexNAc(4)Hex(5)Fuc(1)	0.114149	0.109707	0.104252	0.117707	0.131664	0.111505	0.172774	0.138769	0.154728	28365.7	12224.7	10249.8	12802	28206.8	11129.9	43897.3	15165	20669.9
			HexNAc(4)Hex(5)Fuc(1)NeuAc(1)	0.281694	0.266842	0.295747	0.281662	0.231877	0.227046	0.178542	0.22053	0.229316	70000.4	29734.2	29077.1	30634	49675.8	22662.7	45362.9	24100.1	30634
			HexNAc(4)Hex(5)Fuc(3)	0.289461	0.302877	0.379457	0.310613	0.283874	0.241499	0.249269	0.250767	0.231813	71930.5	33749.6	37307.2	33782.8	60815.4	24105.5	63332.9	27404.5	30967.6
Q9BZM5	UL16-binding protein 2 OS=Homo sapiens OX=9606 GN=ULBP2 PE=1 SV=1; UL16-binding protein 6 OS=Homo sapiens OX=9606 GN=RAET1L PE=1 SV=1	N68	HexNAc(2)Hex(6)	0.355983	0.342394	0.327911	0.312485	0.308941	0.373355	0.356281	0.353164	0.332806	26264.3	10771.3	8091.22	9629.04	22475.6	13183.9	42040.8	21409.4	15188.4
			HexNAc(4)Hex(5)Fuc(1)	0.316077	0.353914	0.376313	0.352281	0.358548	0.345617	0.321283	0.332584	0.371683	23320.1	11133.7	9285.53	10855.3	26084.5	12204.4	37911.1	20161.8	16962.7
			HexNAc(4)Hex(5)Fuc(1)NeuAc(1)	0.32794	0.303693	0.295776	0.335234	0.33251	0.281028	0.322436	0.314253	0.29551	24195.4	9553.79	7298.27	10330	24190.2	9923.64	38047.1	19050.6	13486.3
Q9HC56	Protocadherin-9 OS=Homo sapiens OX=9606 GN=PCDH9 PE=1 SV=2	N450	HexNAc(4)Hex(5)Fuc(1)	0.433216	0.415228	0.433923	0.46743	0.499176	0.404336	0.613538	0.647846	0.607865	33434.5	11956.5	8725.24	16995.8	36660.7	14001.8	64076.3	29422.2	30083.2
			HexNAc(4)Hex(5)Fuc(1)NeuAc(1)	0.566784	0.584772	0.566077	0.53257	0.500824	0.595664	0.386462	0.352154	0.392135	43743	16838.5	11382.6	19364.3	36781.8	20627.3	40361.1	15993.2	19406.7
		N754	HexNAc(2)Hex(8)	1	1	1	1	1	1	1	1	1	48930.7	19373.9	16013.7	26075.6	51726.8	26928.3	73202.9	34333.4	38767.4
Q9HC84	Mucin-5B OS=Homo sapiens OX=9606 GN=MUC5B PE=1 SV=3	N1244	HexNAc(4)Hex(5)Fuc(1)	0.232934	0.189729	0.178864	0.217586	0.240522	0.216849	0.203681	0.216479	0.205265	28081.1	9075.32	5879.8	10110.1	18338	7772.82	19541.5	11616.5	8696.86
			HexNAc(5)Hex(5)Fuc(2)	0.133821	0.120064	0.0924731	0.101656	0.115766	0.108893	0.145146	0.133875	0.118827	16132.6	5743.07	3039.86	4723.43	8826.27	3903.2	13925.6	7183.88	5034.56
			HexNAc(5)Hex(5)NeuAc(1)	0.110029	0.103252	0.142932	0.136348	0.14269	0.153236	0.167454	0.180677	0.149084	13264.5	4938.87	4698.59	6335.39	10879	5492.63	16065.9	9695.33	6316.53
			HexNAc(5)Hex(6)Fuc(1)	0.054984	0.05532	0.0724801	0.0676385	0.0321188	0.0681952	0.0358038	0.0595105	0.0444615	6628.54	2646.13	2382.64	3142.82	2448.82	2444.41	3435.09	3193.39	1883.78
			HexNAc(5)Hex(6)Fuc(3)	0.137727	0.16714	0.150576	0.0912897	0.13905	0.102454	0.181983	0.117271	0.197741	16603.5	7994.82	4949.86	4241.77	10601.5	3672.4	17459.8	6292.9	8378.04
			HexNAc(6)Hex(3)Fuc(2)	0.12729	0.151498	0.133778	0.177906	0.156953	0.157552	0.113495	0.111085	0.154539	15345.3	7246.65	4397.69	8266.4	11966.5	5647.34	10888.9	5960.92	6547.64
			HexNAc(6)Hex(5)Fuc(2)	0.203215	0.212997	0.228897	0.207576	0.172902	0.192821	0.152437	0.181102	0.130082	24498.4	10188.3	7524.52	9644.98	13182.5	6911.53	14625.1	9718.12	5511.42
		N145	HexNAc(3)Hex(4)Fuc(1)	0.207293	0.239162	0.286249	0.231796	0.231019	0.263881	0.252368	0.257786	0.237378	28062	12971.4	11005.4	13133.6	29823.7	14121.4	42266.1	19479.4	17451.8
			HexNAc(4)Hex(5)Fuc(1)	0.141633	0.178112	0.213577	0.17902	0.130546	0.184113	0.149148	0.144292	0.139237	19173.4	9660.27	8211.35	10143.3	16853.1	9852.72	24979	10903.3	10236.6
			HexNAc(5)Hex(6)Fuc(1)	0.651074	0.582727	0.500174	0.589184	0.638435	0.552006	0.598483	0.597923	0.623386	88138.5	31605.4	19230.1	33383.3	82419.6	29540.3	100233	45181.7	45830.9
		N1556	HexNAc(4)Hex(5)Fuc(1)	0.270882	0.250601	0.260033	0.42511	0.35975	0.36058	0.349867	0.338354	0.337942	139889	55202.4	40260.7	93675	177507	80656.2	193345	89869.6	86840.7
			HexNAc(4)Hex(5)Fuc(1)NeuAc(1)	0.3439	0.379177	0.367466	0.256351	0.303769	0.285435	0.289469	0.298758	0.305385	177597	83525.2	56894.4	56488.2	149885	63847.4	159968	79352.6	78474.7
			HexNAc(4)Hex(5)NeuAc(1)	0.245054	0.248144	0.251227	0.22091	0.219248	0.244161	0.235165	0.241942	0.226162	126551	54661.3	38897.2	48678.6	108181	54615	129958	64261.9	58116.8
			HexNAc(5)Hex(6)Fuc(1)NeuAc(1)	0.140164	0.122078	0.121274	0.0976293	0.117233	0.109823	0.125499	0.120945	0.130511	72383.2	26891.4	18776.7	21513.1	57844.7	24565.6	69353.9	32124.1	33537.4
		N254	HexNAc(4)Hex(5)Fuc(1)	0.270122	0.263419	0.278014	0.369938	0.386944	0.420058	0.371804	0.368225	0.412374	26777.3	10551.9	9139.94	16608.3	25920.3	11714.3	27496.5	15276.2	15049
			HexNAc(5)Hex(6)Fuc(1)NeuAc(1)	0.410018	0.385298	0.391051	0.27115	0.314342	0.241281	0.28476	0.355529	0.309645	40645.2	15434.1	12856.1	12173.2	21056.9	6728.67	21059.2	14749.5	11300.1
			HexNAc(6)Hex(7)Fuc(1)	0.12735	0.157811	0.162835	0.23178	0.169475	0.201091	0.185791	0.150535	0.134032	12624.3	6321.5	5353.32	10405.7	11352.7	5607.88	13740.1	6245.12	4891.32
			HexNAc(6)Hex(7)Fuc(1)NeuAc(1)	0.19251	0.193472	0.168101	0.127131	0.129238	0.13757	0.157645	0.125711	0.143949	19083.6	7750.02	5526.46	5707.53	8657.31	3836.44	11658.6	5215.25	5253.2
		N5046	HexNAc(2)Hex(6)	0.195606	0.196999	0.194521	0.256208	0.216395	0.204638	0.209616	0.184452	0.185579	469814	193050	163187	245796	348779	144064	390064	167362	156297
			HexNAc(2)Hex(7)	0.271511	0.271957	0.285459	0.224019	0.220234	0.235613	0.196004	0.234651	0.186343	652127	266504	239476	214916	354966	165870	364733	212910	156940
			HexNAc(2)Hex(8)	0.0948589	0.0993344	0.104183	0.0805376	0.0930657	0.0933323	0.0929262	0.10212	0.110204	227837	97342.9	87400.6	77264.8	150001	65705.3	172921	92657.9	92815.2
			HexNAc(3)Hex(5)	0.0262804	0.0298293	0.023572	0.0298504	0.0420093	0.0434119	0.0458902	0.0381017	0.0455665	63121.6	29231.2	19774.9	28637.4	67709.4	30561.7	85394.6	34571.4	38376.7
			HexNAc(3)Hex(5)Fuc(1)	0.16706	0.17056	0.161434	0.170852	0.160279	0.157087	0.160183	0.162962	0.175622	401251	167140	135430	163909	258332	110588	298075	147862	147911
			HexNAc(3)Hex(5)Fuc(1)NeuAc(1)	0.0446851	0.039264	0.037962	0.0224912	0.0429408	0.0411521	0.0483191	0.0468275	0.0518021	107327	38476.8	31847	21577.2	69210.7	28970.8	89914.4	42488.7	43628.4
			HexNAc(3)Hex(6)	0.0567337	0.0595087	0.0610858	0.0732975	0.0693262	0.0687989	0.0731217	0.0691405	0.0817892	136266	58315.6	51245.9	70318.9	111738	48433.9	136068	62734.3	68883.8
			HexNAc(3)Hex(6)Fuc(1)	0.0782892	0.0769576	0.0713489	0.0914825	0.0924688	0.0928817	0.10787	0.0964203	0.100699	188039	75414.8	59855.8	87764.9	149038	65388.1	200729	87486.5	84810.2
			HexNAc(4)Hex(5)Fuc(1)	0.0149816	0.0120302	0.0113487	0.0168482	0.019018	0.0201061	0.0203132	0.0220941	0.0182927	35983.5	11789	9520.63	16163.6	30652.6	14154.6	37799.7	20047	15406.3
			HexNAc(4)Hex(5)Fuc(1)NeuAc(1)	0.0499954	0.0435602	0.0490867	0.0344138	0.0442636	0.042979	0.0457567	0.0432309	0.0441008	120081	42686.9	41179.7	33015.3	71342.7	30256.9	85146.1	39225.3	37142.2
		N5096	HexNAc(2)Hex(7)	0.133341	0.114236	0.135369	0.128882	0.13279	0.137738	0.147089	0.158127	0.172381	55142.3	18590.7	19998.2	19518	34842.6	14284.2	50325.5	26934.1	27587
			HexNAc(3)Hex(5)Fuc(1)NeuAc(1)	0.0945187	0.105633	0.0959491	0.0941988	0.0977773	0.12336	0.104828	0.0873253	0.102677	39087.6	17190.7	14174.6	14265.6	25655.8	12793	35866.2	14874.4	16431.8
			HexNAc(3)Hex(5)NeuAc(1)	0.11469	0.125689	0.13518	0.106317	0.115973	0.121014	0.110477	0.0839031	0.104039	47429.5	20454.7	19970.3	16100.8	30430.1	12549.7	37799.2	14291.5	16649.7
			HexNAc(3)Hex(6)	0.0962395	0.105561	0.0884198	0.108496	0.128733	0.144039	0.132378	0.111634	0.107338	39799.3	17179	13062.3	16430.8	33778.3	14937.5	45292.1	19014.9	17177.7
			HexNAc(4)Hex(5)	0.115438	0.118781	0.106341	0.144079	0.128563	0.118401	0.131461	0.168732	0.14572	47738.5	19330.5	15709.9	21819.4	33733.6	12278.8	44978.4	28740.6	23320.2
			HexNAc(4)Hex(5)Fuc(1)	0.205493	0.175327	0.179106	0.23452	0.213497	0.165421	0.203057	0.224562	0.202666	84980.5	28532.6	26459.4	35516.1	56019.5	17154.9	69474.8	38250.2	32433.6
			HexNAc(4)Hex(5)Fuc(1)NeuAc(1)	0.117797	0.139076	0.130939	0.0872479	0.0775381	0.0855639	0.073259	0.0661604	0.0696121	48714.2	22633.3	19343.7	13212.9	20345.2	8873.4	25065.1	11269.3	11140.3
			HexNAc(4)Hex(5)NeuAc(1)	0.122483	0.115697	0.128695	0.0962589	0.105129	0.104463	0.0974515	0.0995569	0.0955674	50652.1	18828.5	19012.3	14577.6	27584.7	10833.3	33342.4	16957.8	15294.1
		N5215	HexNAc(6)Hex(3)Fuc(2)NeuAc(1)	0.688917	0.709767	0.698253	0.637578	0.626072	0.595008	0.595537	0.621811	0.730167	38723.4	23308	11801.4	14948.6	22406	8969.14	27305.7	14907.7	17859.1
			HexNAc(7)Hex(4)Fuc(2)	0.311083	0.290233	0.301747	0.362422	0.373928	0.404992	0.404463	0.378189	0.269833	17485.7	9530.93	5099.94	8497.3	13382.2	6104.86	18544.9	9066.92	6599.84
		N805	HexNAc(5)Hex(6)Fuc(3)	1	1	1	1	1	1	1	1	1	40913.6	17138.5	13497.3	12170.8	34759.1	13743.9	43109.8	17814.1	22214.5
		N929	HexNAc(3)Hex(7)	1	1	1	1	1	1	1	1	1	63627	15879.2	15014.5	16992	31162.3	23271.6	42160.7	29026.2	14313.9
Q9NRN5	Olfactomedin-like protein 3 OS=Homo sapiens OX=9606 GN=OLFML3 PE=2 SV=1	N248	HexNAc(4)Hex(5)Fuc(1)	1	1	1	1	1	1	1	1	1	21686.8	8464.23	5024.99	8728.74	26535.5	9771.77	26206.6	12823.1	16117.2
Q9TTE1	Serpin A3-1 OS=Bos taurus OX=9913 GN=SERPINA3-1 PE=1 SV=3	N100	HexNAc(5)Hex(6)Fuc(2)	0.124518	0.120655	0.132476	0.133313	0.197018	0.0961087	0.170252	0.18404	0.168966	28668.5	11318.5	9425.65	16586.2	162069	12351.3	96315.9	33069.1	67891.3
			HexNAc(5)Hex(6)NeuAc(1)	0.26537	0.259542	0.288736	0.249915	0.20225	0.252079	0.230747	0.227806	0.194739	61097.8	24347.2	20543.6	31093.3	166372	32395.7	130539	40933.3	78246.8
			HexNAc(5)Hex(6)NeuAc(2)	0.523024	0.49893	0.482048	0.541893	0.492174	0.526497	0.498028	0.481806	0.529081	120419	46803.9	34297.8	67419.8	404866	67662.4	281747	86573.2	212586
			HexNAc(5)Hex(6)NeuAc(3)	0.0353606	0.0511157	0.0473213	0.0166929	0.0255979	0.0380247	0.0267802	0.0233694	0.0290531	8141.31	4795.09	3366.92	2076.85	21057	4886.72	15150.3	4199.13	11673.6
			HexNAc(7)Hex(8)Fuc(1)	0.0517275	0.0697581	0.0494189	0.0581857	0.0829602	0.0872904	0.0741927	0.0829789	0.0781607	11909.6	6543.91	3516.16	7239.2	68243.7	11218.1	41972.7	14910	31405.2
		N230	HexNAc(5)Hex(6)Fuc(2)NeuAc(1)	0.444171	0.381736	0.334277	0.503993	0.426034	0.449808	0.393255	0.399298	0.421474	34074.7	11188.7	11486.9	29981.9	71045.3	38517.2	75752.5	27504	34332.9
			HexNAc(5)Hex(6)NeuAc(1)	0.158242	0.171793	0.161988	0.17357	0.230925	0.211641	0.197359	0.168682	0.24035	12139.6	5035.25	5566.48	10325.4	38509.1	18122.9	38017.1	11618.9	19578.6
			HexNAc(5)Hex(6)NeuAc(3)	0.397587	0.44647	0.503735	0.322437	0.343041	0.338551	0.409386	0.43202	0.338176	30501.1	13086	17310.1	19181.4	57205.5	28990.3	78859.6	29757.9	27547.5
		N264	HexNAc(5)Hex(6)NeuAc(1)	0.674097	0.612274	0.490232	0.606742	0.61217	0.524121	0.657795	0.772738	0.541847	40032.8	10096.7	7143.11	22124.2	110757	30194.8	118751	62237	52163.6
			HexNAc(5)Hex(6)NeuAc(3)	0.0171385	0.0534204	0	0.0258276	0.0152214	0.0138394	0.0145271	0	0.0145242	1017.81	880.931	0	941.774	2753.94	797.297	2622.57	0	1398.24
			HexNAc(7)Hex(8)Fuc(1)	0.0774693	0.0441284	0.190612	0.0513775	0.0748797	0.124521	0.0590837	0.0607324	0.107014	4600.7	727.699	2777.38	1873.42	13547.7	7173.71	10666.4	4891.44	10302.2
			HexNAc(8)Hex(6)	0.231295	0.290178	0.319156	0.316053	0.297729	0.337519	0.268595	0.16653	0.336615	13736	4785.18	4650.38	11524.5	53866.9	19444.6	48489.3	13412.5	32405.9
Q9UFH2	Dynein heavy chain 17, axonemal OS=Homo sapiens OX=9606 GN=DNAH17 PE=1 SV=3	T3899	HexNAc(1)Hex(1)NeuAc(2)	1	1	1	1	1	1	1	1	1	194728	65746.8	32454.7	67397.3	148624	44000.3	173903	82238.4	104763
Q9UI42	Carboxypeptidase A4 OS=Homo sapiens OX=9606 GN=CPA4 PE=1 SV=2	N260	HexNAc(4)Hex(5)Fuc(1)NeuAc(1)	1	1	1	1	1	1	1	1	1	27496.1	10192.5	7791.65	14102.9	31874.9	14922.1	44110.5	13899.2	18469.3
Q9Y490	Talin-1 OS=Homo sapiens OX=9606 GN=TLN1 PE=1 SV=3	N1876	HexNAc(6)Hex(6)NeuAc(1)	1	1	1	1	1	1	1	1	1	42980.3	11738.4	12468.3	14012.7	42982.4	20704	53954.4	24865.7	28782.4
Q9Y6R7	IgGFc-binding protein OS=Homo sapiens OX=9606 GN=FCGBP PE=1 SV=3	N1317	HexNAc(4)Hex(5)Fuc(1)NeuAc(1)	1	1	1	1	1	1	1	1	1	37945.7	17109.5	15742.7	16681.8	44985.9	23243.3	57088.3	23825.8	25413.4

### Sheet: Glycoforms_Sec_18_hpi
			Label	Proportion									Raw
			condition_id	MOCK			PR8			x31			MOCK			PR8			x31
			replicate_id	128	129	130	131	132	133	126	127	134	128	129	130	131	132	133	126	127	134
Protein	Protein names	Glycosylated positions in peptide	Glycans
A6H8Y1	Transcription factor TFIIIB component B'' homolog OS=Homo sapiens OX=9606 GN=BDP1 PE=1 SV=3	N1522	HexNAc(5)Hex(6)Fuc(3)NeuAc(1)	1	1	1	1	1	1	1	1	1	12558.2	18061.9	19682.8	36772.5	24337.9	9872.76	32741.7	23770.8	23429.9
A6QPQ2	Serpin A3-8 OS=Bos taurus OX=9913 GN=SERPINA3-8 PE=2 SV=1	N268	HexNAc(7)Hex(6)Fuc(1)	1	1	1	1	1	1	1	1	1	8842.56	7265.38	4870.32	20633.2	10362	4027.49	20468.4	7900.09	14376.2
E1BHY6	Granulin precursor OS=Bos taurus OX=9913 GN=GRN PE=3 SV=3	N260	HexNAc(6)Hex(6)Fuc(1)NeuAc(1)	0.242914	0.218045	0.20088	0.225905	0.238686	0.26443	0.285411	0.33803	0.31606	22202.4	14249.7	17458	8236.7	6231.26	7079.86	11543.1	12215.2	14213.5
			HexNAc(6)Hex(6)Fuc(1)NeuAc(2)	0.498597	0.484143	0.544119	0.55513	0.46994	0.575092	0.495303	0.404488	0.441536	45571.9	31639.7	47287.9	20240.5	12268.5	15397.5	20032	14616.7	19856.2
			HexNAc(8)Hex(8)	0.258489	0.297811	0.255001	0.218965	0.291375	0.160478	0.219286	0.257482	0.242404	23625.9	19462.5	22161.5	7983.65	7606.79	4296.65	8868.78	9304.45	10901.1
F1MNV5	Kininogen-1 OS=Bos taurus OX=9913 GN=KNG1 PE=4 SV=2	N87	HexNAc(5)Hex(6)NeuAc(2)	1	1	1	1	1	1	1	1	1	29028	21897.3	22789.7	14852.9	12939.9	10629.4	26657.9	27070.9	18154.5
F1MSZ6	Antithrombin-III OS=Bos taurus OX=9913 GN=SERPINC1 PE=3 SV=2	N188	HexNAc(5)Hex(6)	0.311987	0.195263	0.289155	0.191756	0.199852	0.327897	0.220449	0.32405	0.305453	42748.6	23240.6	28467.5	19907.7	17060.6	14341.1	29884.4	25267.8	41764.5
			HexNAc(5)Hex(6)Fuc(2)	0.16773	0.1577	0.146793	0.294533	0.295914	0.208989	0.33593	0.329292	0.287136	22982.5	18769.7	14451.9	30577.7	25261.1	9140.42	45539.3	25676.5	39260
			HexNAc(5)Hex(6)NeuAc(1)	0.255895	0.189999	0.21831	0.185976	0.243149	0.260658	0.188775	0.189456	0.219179	35062.9	22614	21492.8	19307.6	20756.8	11400.2	25590.6	14772.8	29968.2
			HexNAc(5)Hex(6)NeuAc(2)	0.161284	0.271047	0.181791	0.245691	0.188013	0.146111	0.185785	0.11124	0.152018	22099.2	32260.5	17897.5	25507	16050	6390.36	25185.4	8673.95	20785.3
			HexNAc(7)Hex(8)Fuc(1)	0.103104	0.185991	0.163951	0.0820435	0.0730707	0.0563457	0.0690614	0.0459619	0.0362148	14127.4	22136.9	16141	8517.55	6237.77	2464.36	9362.09	3583.88	4951.64
F1MVK1	C4a anaphylatoxin OS=Bos taurus OX=9913 GN=LOC107131209 PE=4 SV=3; C4a anaphylatoxin OS=Bos taurus OX=9913 GN=C4A PE=1 SV=3	N225	HexNAc(2)Hex(9)	1	1	1	1	1	1	1	1	1	16136.1	9964.01	14211.5	6440.86	6799.03	3466.35	9891.34	7218.22	8997.21
		S1358	HexNAc(1)Hex(1)NeuAc(2)	1	1	1	1	1	1	1	1	1	138936	101297	86795.3	64014.1	34037.4	26029.1	63105.4	78336.3	86228
F1MYN5	Fibulin-1 OS=Bos taurus OX=9913 GN=FBLN1 PE=1 SV=3	N95	HexNAc(4)Hex(5)Fuc(1)	1	1	1	1	1	1	1	1	1	34400.5	23591.7	24786.9	19523.9	13749.6	11904.8	19888.2	20109.1	24537.7
F1N455	Cathepsin C OS=Bos taurus OX=9913 GN=CTSC PE=3 SV=1	N276	HexNAc(3)Hex(5)NeuAc(1)	0.596078	0.327307	0.362506	0.467954	0.500636	0.601455	0.514614	0.630747	0.795252	31178	18574.2	16607.8	11351.4	7699.24	7686.36	17057.2	18158.6	35251.6
			HexNAc(6)Hex(8)NeuAc(1)	0.403922	0.672693	0.637494	0.532046	0.499364	0.398545	0.485386	0.369253	0.204748	21127.2	38174.3	29206	12906.1	7679.67	5093.25	16088.5	10630.5	9075.97
		N29	HexNAc(3)Hex(6)Fuc(1)	0.445528	0.454644	0.465975	0.524674	0	0.70971	0	0.502552	0.555313	23836	16841.3	18975.3	16826.5	0	9859.28	0	11205.6	20176.3
			HexNAc(3)Hex(6)Fuc(1)NeuAc(1)	0.348378	0.278612	0.346519	0.254346	0.329822	0.154053	0.445394	0.254193	0.162371	18638.4	10320.6	14110.8	8156.99	3056.02	2140.11	4708.65	5667.83	5899.44
			HexNAc(4)Hex(7)Fuc(1)	0.206095	0.266744	0.187506	0.22098	0.670178	0.136237	0.554606	0.243255	0.282316	11026.2	9880.97	7635.56	7086.92	6209.64	1892.61	5863.22	5423.94	10257.4
		N53	HexNAc(3)Hex(6)Fuc(1)	1	1	1	1	1	1	1	1	1	31532.1	28944.3	26008.1	14908.3	9288.62	6738.74	16160.6	14153.6	16719.5
G3N0V0	Uncharacterized protein OS=Bos taurus OX=9913 PE=1 SV=1	N174	HexNAc(4)Hex(4)Fuc(1)	0.490928	0.533383	0.476023	0.481951	0.534114	0.452707	0.554316	0.445092	0.457574	33537.6	42775.3	29743.3	26341.6	24221.2	7284.84	37024.6	20198.8	23626.8
			HexNAc(4)Hex(6)NeuAc(1)	0.182012	0.160136	0.171599	0.171292	0.159	0.128031	0.120874	0.155035	0.144176	12434.1	12842.3	10722	9362.18	7210.42	2060.25	8073.53	7035.66	7444.53
			HexNAc(5)Hex(6)NeuAc(3)	0.32706	0.306481	0.352378	0.346757	0.306886	0.419262	0.32481	0.399872	0.39825	22343	24578.7	22017.6	18952.4	13916.8	6746.66	21695.1	18146.6	20563.6
O00115	Deoxyribonuclease-2-alpha OS=Homo sapiens OX=9606 GN=DNASE2 PE=1 SV=2	N86	HexNAc(2)Hex(6)Phospho(2)	0.139492	0.12832	0.148645	0.171439	0.237163	0.176575	0.159885	0.1055	0.148927	55072.8	39851.5	40870.1	28569.9	23030.9	13332.6	29041.8	24580.5	33420.8
			HexNAc(2)Hex(7)Phospho(2)	0.45992	0.489702	0.448092	0.397199	0.337908	0.361708	0.402295	0.498785	0.429534	181581	152083	123203	66192.3	32814.3	27311.4	73073.4	116212	96391.9
			HexNAc(2)Hex(8)Phospho(2)	0.400588	0.381977	0.403264	0.431362	0.424929	0.461717	0.437819	0.395714	0.421539	158156	118628	110878	71885.3	41265	34862.8	79526	92197.3	94597.7
O00391	Sulfhydryl oxidase 1 OS=Homo sapiens OX=9606 GN=QSOX1 PE=1 SV=3	N575	HexNAc(6)Hex(7)Fuc(1)	0.40622	0.303496	0.364248	0.631568	0.716038	0.723178	0.647241	0.659445	0.661391	33431.6	18614.6	18468.3	50926.3	67941.7	50175.3	74969.7	65478.2	76307.3
			HexNAc(6)Hex(7)Fuc(1)NeuAc(1)	0.328138	0.396341	0.306904	0.0894824	0.0482085	0.0559685	0.110436	0.107034	0.123899	27005.6	24309.1	15560.8	7215.38	4574.3	3883.18	12791.8	10627.7	14294.7
			HexNAc(6)Hex(7)NeuAc(1)	0.13292	0.16578	0.168373	0.0916598	0.0989058	0.103829	0.104164	0.094917	0.0883399	10939.3	10167.9	8536.91	7390.96	9384.74	7203.85	12065.3	9424.57	10192.1
			HexNAc(7)Hex(8)Fuc(1)	0.132722	0.134384	0.160475	0.187289	0.136848	0.117024	0.138158	0.138604	0.12637	10922.9	8242.3	8136.47	15102	12984.9	8119.3	16002.8	13762.3	14579.8
O00468	Agrin OS=Homo sapiens OX=9606 GN=AGRN PE=1 SV=6	N250	HexNAc(3)Hex(4)Fuc(2)	0.0653814	0.0622276	0.0442497	0.0700797	0.105794	0.0820586	0.111864	0.0998663	0.10982	32008.8	24291.4	22930.2	16919.4	13952.8	8419.99	24921.4	26919.2	28230.2
			HexNAc(4)Hex(5)Fuc(1)	0.107601	0.10336	0.0836128	0.0825513	0.113327	0.0939233	0.115503	0.1186	0.12296	52678.2	40348.1	43328.3	19930.4	14946.3	9637.42	25732.3	31968.8	31607.8
			HexNAc(4)Hex(5)Fuc(1)NeuAc(1)	0.10101	0.110179	0.0846521	0.055081	0.0812589	0.0780727	0.0686295	0.0806404	0.0766687	49451.6	43010	43866.8	13298.3	10716.9	8011	15289.5	21736.8	19708.3
			HexNAc(4)Hex(5)Fuc(2)	0.254928	0.253024	0.186163	0.169277	0.227005	0.217519	0.285295	0.333701	0.296705	124805	98771.3	96469.8	40868.8	29938.9	22319.5	63559.1	89949.7	76270.3
			HexNAc(4)Hex(5)Fuc(2)NeuAc(1)	0.172311	0.193334	0.280204	0.272596	0.157708	0.227146	0.131257	0.141279	0.141062	84358.3	75470.3	145202	65813.2	20799.6	23307.3	29241.9	38082	36260.9
			HexNAc(4)Hex(5)Fuc(4)	0.0411287	0.0267848	0.11144	0.15163	0.0722982	0.0638696	0.0432785	0.0398564	0.0394462	20135.4	10455.8	57748.1	36608.2	9535.15	6553.63	9641.74	10743.4	10139.9
			HexNAc(5)Hex(6)Fuc(2)	0.0401487	0.0406792	0.0376395	0.0384822	0.0382177	0.057771	0.0465572	0.0398426	0.0479118	19655.6	15879.6	19504.8	9290.79	5040.4	5927.85	10372.2	10739.7	12316.1
			HexNAc(5)Hex(6)Fuc(2)NeuAc(1)	0.0492283	0.0517381	0.0401539	0.037609	0.0520759	0.0391504	0.0530562	0.0330063	0.0312701	24100.7	20196.6	20807.8	9079.97	6868.11	4017.2	11820	8896.92	8038.23
			HexNAc(5)Hex(6)NeuAc(1)	0.0948815	0.0799593	0.0779178	0.0629003	0.0827434	0.0683793	0.0777487	0.0616689	0.0774757	46451.1	31213.2	40377.1	15186.1	10912.7	7016.36	17321.1	16623	19915.7
			HexNAc(6)Hex(7)Fuc(2)	0.0501538	0.0536742	0.033313	0.0371787	0.0510989	0.0515134	0.0418819	0.0384823	0.0346073	24553.8	20952.4	17262.8	8976.1	6739.24	5285.76	9330.6	10373	8896.08
			HexNAc(6)Hex(7)Fuc(2)NeuAc(1)	0.0232274	0.0250387	0.0206549	0.0226145	0.0184718	0.0205974	0.0249293	0.0130577	0.0220733	11371.4	9774.18	10703.4	5459.84	2436.18	2113.49	5553.84	3519.72	5674.1
		N932	HexNAc(2)Hex(10)	0.268558	0.264471	0.241373	0.212766	0.321656	0.303921	0.250458	0.165369	0.262036	20012.4	12488.5	17065.3	7247.06	9224.52	7200.31	8439.05	4987.01	10921.8
			HexNAc(4)Hex(5)Fuc(1)	0.290501	0.32183	0.313067	0.330937	0.239321	0.241154	0.392253	0.435806	0.351286	21647.5	15197.1	22134.1	11272.1	6863.3	5713.27	13216.7	13142.6	14641.7
			HexNAc(4)Hex(5)Fuc(1)NeuAc(1)	0.204942	0.191349	0.188336	0.204838	0.215806	0.198523	0.163679	0.189316	0.202818	15271.9	9035.68	13315.5	6977.05	6188.91	4703.28	5515.06	5709.2	8453.52
			HexNAc(4)Hex(5)Fuc(3)	0.235999	0.22235	0.257224	0.251459	0.223217	0.256403	0.19361	0.209508	0.18386	17586.1	10499.5	18186	8565.01	6401.46	6074.54	6523.58	6318.12	7663.34
O00469	Procollagen-lysine,2-oxoglutarate 5-dioxygenase 2 OS=Homo sapiens OX=9606 GN=PLOD2 PE=1 SV=2	N209	HexNAc(2)Hex(6)Phospho(1)	0.263391	0.253157	0.278359	0.269757	0.266881	0.271379	0.221632	0.236262	0.235663	77137.2	45316.3	41881.5	17627	13513.8	11829.7	22352.6	35819.4	27586
			HexNAc(2)Hex(7)Phospho(1)	0.37499	0.401977	0.300553	0.261511	0.277241	0.346618	0.337617	0.411189	0.377782	109820	71955.9	45220.8	17088.1	14038.3	15109.4	34050.3	62339.7	44221.9
			HexNAc(2)Hex(8)	0.133285	0.12223	0.184772	0.241195	0.19597	0.162422	0.171737	0.10819	0.139576	39034	21879.8	27800.5	15760.6	9923.12	7080.15	17320.5	16402.6	16338.3
			HexNAc(3)Hex(7)Sulfo(1)	0.228335	0.222637	0.236316	0.227537	0.259909	0.219581	0.269013	0.244358	0.246978	66870.5	39853.1	35555.8	14868.2	13160.7	9571.77	27131.3	37046.7	28910.4
		N63	HexNAc(2)Hex(6)Phospho(2)	0.289039	0.265206	0.34274	0.386577	0.382656	0.325385	0.352728	0.303917	0.385997	70195.6	45303.7	45237.4	26352.4	16724.1	14706	31401.6	35319.9	36821
			HexNAc(2)Hex(7)Phospho(2)	0.504776	0.501783	0.442054	0.41107	0.412374	0.448314	0.463038	0.559296	0.448323	122589	85717	58345.5	28022.1	18023	20261.8	41221.9	64999.1	42766.3
			HexNAc(3)Hex(7)Fuc(1)NeuAc(1)Sulfo(1)	0.206185	0.233011	0.215205	0.202353	0.20497	0.226301	0.184235	0.136787	0.16568	50073.7	39804.1	28404.3	13794.1	8958.29	10227.8	16401.5	15896.8	15804.5
O00584	Ribonuclease T2 OS=Homo sapiens OX=9606 GN=RNASET2 PE=1 SV=2	N212	HexNAc(2)Hex(6)Phospho(1)	1	1	1	1	1	1	1	1	1	22547.2	14586.8	18993.7	9355.02	7355.41	5727.57	11587.8	10386.2	11320.4
O14672	Disintegrin and metalloproteinase domain-containing protein 10 OS=Homo sapiens OX=9606 GN=ADAM10 PE=1 SV=1	N278	HexNAc(2)Hex(5)	0.266171	0.269526	0.179123	0.175369	0.106776	0.150795	0.198268	0.283879	0.184644	35496.8	25990.5	16699.4	8207.09	4992.02	4703.29	14819.4	22403.7	15108.6
			HexNAc(2)Hex(7)	0.153361	0.112483	0.169273	0.138279	0.144346	0.168862	0.147089	0.104189	0.116732	20452.4	10846.8	15781	6471.32	6748.47	5266.79	10994.1	8222.59	9551.69
			HexNAc(2)Hex(8)	0.122147	0.115354	0.119125	0.113186	0.161964	0.206221	0.157588	0.0956505	0.134089	16289.7	11123.7	11105.8	5296.98	7572.16	6432.05	11778.8	7548.74	10971.9
			HexNAc(2)Hex(9)	0.458321	0.502637	0.53248	0.573165	0.586914	0.474122	0.497055	0.516282	0.564535	61122.2	48469.6	49642.3	26823.5	27439.5	14787.9	37152	40745	46193.4
		N439	HexNAc(2)Hex(8)	1	1	1	1	1	1	1	1	1	48302.2	40546.1	37966.1	29792.7	11184.6	9634.79	27469	40971	41352.3
O14745	Na(+)/H(+) exchange regulatory cofactor NHE-RF1 OS=Homo sapiens OX=9606 GN=SLC9A3R1 PE=1 SV=4	S46	HexNAc(2)	1	1	1	1	1	1	1	1	1	91146.1	55254.3	28737.8	22786.2	28523.4	16731.9	35677.3	41409.2	68910.8
O14786	Neuropilin-1 OS=Homo sapiens OX=9606 GN=NRP1 PE=1 SV=3	N522	HexNAc(4)Hex(5)Fuc(1)	0.444809	0.451825	0.557902	0.616622	0.60384	0.823373	0.809142	0.855239	0.742469	22690.7	19224.5	12543.2	11075.8	9296.75	20490.3	37919.5	62119.9	23315.7
			HexNAc(4)Hex(5)Fuc(1)NeuAc(1)	0.555191	0.548175	0.442098	0.383378	0.39616	0.176627	0.190858	0.144761	0.257531	28321.6	23324.1	9939.61	6886.28	6099.31	4395.5	8944.37	10514.6	8087.23
O15230	Laminin subunit alpha-5 OS=Homo sapiens OX=9606 GN=LAMA5 PE=1 SV=8	N1330	HexNAc(2)Hex(9)	1	1	1	1	1	1	1	1	1	22562.9	13397.3	17044.1	8207.61	6919.88	7343.65	11567.7	12328.2	14732.6
		N2196	HexNAc(4)Hex(5)Fuc(1)NeuAc(1)	0.469504	0.472611	0.473708	0.449453	0.44328	0.473348	0.434016	0.452965	0.4382	45991.4	32302.1	26282.7	11981.4	12853.7	9715.48	12056.8	14452.2	15799.8
			HexNAc(5)Hex(6)Fuc(1)	0.222841	0.202815	0.252586	0.276278	0.217657	0.257272	0.358528	0.309745	0.325277	21828.9	13862.1	14014.2	7364.93	6311.37	5280.52	9959.78	9882.63	11728.2
			HexNAc(5)Hex(6)Fuc(1)NeuAc(1)	0.307655	0.324574	0.273706	0.27427	0.339063	0.26938	0.207457	0.23729	0.236523	30137.1	22184.1	15186	7311.41	9831.75	5529.02	5763.08	7570.91	8528.09
		N2568	HexNAc(6)Hex(7)Fuc(1)NeuAc(1)	1	1	1	1	1	1	1	1	1	41962.6	34411.6	29427.5	21876.6	17125.9	10509.4	19611.7	17356.3	27094.1
		N2707	HexNAc(4)Hex(5)Fuc(1)	0.316951	0.320892	0.302735	0.38724	0.405194	0.480426	0.331875	0.416192	0.461263	20323.4	12106.9	10406.8	7627.02	10334	7033.3	6812.64	10991.2	14658.7
			HexNAc(4)Hex(5)Fuc(1)NeuAc(1)	0.683049	0.679108	0.697265	0.61276	0.594806	0.519574	0.668125	0.583808	0.538737	43798.4	25622	23969.2	12068.8	15169.9	7606.4	13715.1	15417.8	17120.8
		N3107	HexNAc(4)Hex(5)Fuc(1)NeuAc(1)	1	1	1	1	1	1	1	1	1	22409.7	18384.3	19684.1	7791.51	4312.67	4364.42	9658.96	8941.25	8074.59
		N3287	HexNAc(2)Hex(6)	1	1	1	1	1	1	1	1	1	30733.2	27377.7	28696.9	17704.1	12947.9	7081.62	20684.2	17026.4	25020.5
		N95	HexNAc(2)Hex(5)	0.226006	0.245555	0.219017	0.18356	0.153489	0.191259	0.156128	0.167946	0.168875	43475.6	37922.8	36939.8	14072.4	9507.71	7282.24	12422.7	15440.4	13560.2
			HexNAc(2)Hex(6)	0.23429	0.220832	0.186123	0.156846	0.208935	0.236467	0.225353	0.210499	0.180613	45069.1	34104.6	31391.9	12024.4	12942.3	9003.52	17930.8	19352.5	14502.7
			HexNAc(2)Hex(7)	0.299069	0.291309	0.32093	0.298541	0.29673	0.292575	0.280467	0.314861	0.319028	57530.3	44988.8	54128.7	22887.3	18380.6	11139.9	22316	28947.2	25617.1
			HexNAc(2)Hex(8)	0.167148	0.160054	0.213189	0.257135	0.263546	0.187434	0.239263	0.207491	0.232561	32153.3	24718.3	35956.8	19713	16325	7136.59	19037.5	19076	18674
			HexNAc(6)Hex(7)Fuc(2)NeuAc(1)	0.0734879	0.0822503	0.0607405	0.103917	0.0772996	0.0922645	0.0987883	0.0992024	0.0989235	14136.5	12702.5	10244.6	7966.67	4788.24	3512.99	7860.32	9120.32	7943.28
O15240	Neurosecretory protein VGF OS=Homo sapiens OX=9606 GN=VGF PE=1 SV=2	S199	HexNAc(1)Hex(1)	0.300926	0.267227	0.343269	0.455442	0.445495	0.487638	0.43907	0.510028	0.493549	32769	30016.3	21523.8	11318.7	8763.8	8256.64	16451.3	24443.7	18691.7
			HexNAc(2)Hex(2)NeuAc(1)	0.699074	0.732773	0.656731	0.544558	0.554505	0.512362	0.56093	0.489972	0.506451	76124.9	82308.6	41178.7	13533.4	10908.3	8675.26	21017.3	23482.4	19180.3
		S95	HexNAc(1)Hex(1)NeuAc(1)	1	1	1	1	1	1	1	1	1	10662.6	9435.96	6545.53	3647.8	2312.49	2858.15	6385.69	4468.67	6058.2
O43852	Calumenin OS=Homo sapiens OX=9606 GN=CALU PE=1 SV=2	N131	HexNAc(2)Hex(5)	1	1	1	1	1	1	1	1	1	35441.5	28854.3	26409.7	14949.6	10822.9	11018.7	19823.9	17665.2	21645.7
O60568	Multifunctional procollagen lysine hydroxylase and glycosyltransferase LH3 OS=Homo sapiens OX=9606 GN=PLOD3 PE=1 SV=1	N63	HexNAc(2)Hex(5)	0.741876	0.69949	0.774513	0.768982	0.747316	0.780847	0.740056	0.719485	0.743152	54443.7	34546.2	49915.5	21222.5	15062.4	10364.5	26663.3	27394.2	28629.8
			HexNAc(5)Hex(6)Fuc(1)	0.258124	0.30051	0.225487	0.231018	0.252684	0.219153	0.259944	0.280515	0.256848	18942.8	14841.5	14532.1	6375.68	5092.94	2908.91	9365.44	10680.5	9895.05
O60637	Tetraspanin-3 OS=Homo sapiens OX=9606 GN=TSPAN3 PE=2 SV=1	N167	HexNAc(2)Hex(7)	1	1	1	1	1	1	1	1	1	47572.9	35002.4	34095	15685.2	11427.3	6045.79	21920.8	20314.9	16656.1
O75503	Ceroid-lipofuscinosis neuronal protein 5 OS=Homo sapiens OX=9606 GN=CLN5 PE=1 SV=2	N203	HexNAc(4)Hex(5)Fuc(1)Sulfo(1)	1	1	1	1	1	1	1	1	1	26339.5	17659	15560	9509.72	7627.45	6720.95	8529.99	8798.52	17024.5
		N255	HexNAc(4)Hex(5)NeuAc(1)	1	1	1	1	1	1	1	1	1	38160.6	37374	28229	17667.9	10628.4	6894.34	13487.2	19080.3	19471.2
O75533	Splicing factor 3B subunit 1 OS=Homo sapiens OX=9606 GN=SF3B1 PE=1 SV=3	T608	HexNAc(2)Hex(2)NeuAc(1)	1	1	1	1	1	1	1	1	1	17707.3	14498.9	15837.4	9987.77	4588.6	4137.79	8566.95	9023.9	6512.59
O75629	Protein CREG1 OS=Homo sapiens OX=9606 GN=CREG1 PE=1 SV=1	N160	HexNAc(2)Hex(6)Phospho(1)	0.100093	0.105728	0.104798	0.0844619	0.0940513	0.0880836	0.110652	0.135627	0.118298	109204	82432.7	55520	18784.5	17980.9	13837.1	41630.7	80921.3	55204.5
			HexNAc(2)Hex(6)Phospho(2)	0.171553	0.169492	0.112571	0.0754129	0.0842876	0.124421	0.120477	0.165244	0.132316	187168	132147	59637.9	16772	16114.3	19545.3	45326.8	98592.6	61746.3
			HexNAc(2)Hex(7)Phospho(1)	0.161289	0.162186	0.182459	0.269779	0.215228	0.182573	0.207912	0.200574	0.202385	175970	126451	96663.2	59999.5	41147.7	28680.6	78222.7	119672	94444.3
			HexNAc(2)Hex(7)Phospho(2)	0.324928	0.333354	0.327308	0.240645	0.284451	0.302454	0.280614	0.265692	0.277464	354502	259904	173402	53520	54381.9	47512.8	105575	158525	129480
			HexNAc(2)Hex(8)Phospho(2)	0.0532641	0.0493632	0.0446455	0.0527381	0.0540719	0.0480672	0.0495206	0.0458756	0.0450137	58112.1	38486.7	23652.3	11729.1	10337.6	7550.91	18631.1	27371.6	21005.9
			HexNAc(3)Hex(7)NeuAc(1)Sulfo(1)	0.0776509	0.0769133	0.0788195	0.101143	0.0944801	0.0780089	0.0641213	0.0474045	0.0584799	84718.6	59966.5	41757	22494.4	18062.9	12254.5	24124.3	28283.8	27290
			HexNAc(3)Hex(7)Sulfo(1)	0.0808801	0.0747075	0.107772	0.123132	0.117631	0.122244	0.128911	0.116463	0.126156	88241.7	58246.8	57095.5	27384.9	22489	19203.3	48500.2	69487.2	58871.4
			HexNAc(6)Hex(7)Fuc(1)NeuAc(1)	0.0214855	0.0241888	0.0333698	0.045216	0.0430866	0.0418452	0.0239714	0.0174327	0.0272926	23441.1	18859.1	17678.7	10056.1	8237.37	6573.5	9018.73	10401.2	12736.2
			HexNAc(9)Hex(3)	0.00885606	0.00406601	0.0082571	0.00747222	0.0127117	0.0123032	0.0138198	0.00568784	0.0125946	9662.13	3170.12	4374.45	1661.84	2430.25	1932.71	5199.41	3393.64	5877.34
		N193	HexNAc(2)Hex(7)Phospho(1)	0.0350502	0.0305368	0.0695618	0.118174	0.0800188	0.0950135	0.107781	0.0544606	0.0698436	15332.8	9104.29	8202.9	6174.14	4791.08	4623	7062.8	6276.12	7622.16
			HexNAc(4)Hex(5)Fuc(1)NeuAc(1)	0.0677127	0.0639458	0.0740534	0.0980861	0.0828528	0.0672272	0.0937835	0.0541497	0.0796705	29621.1	19064.9	8732.56	5124.61	4960.76	3271.03	6145.56	6240.29	8694.6
			HexNAc(4)Hex(5)NeuAc(1)	0.760578	0.736739	0.622494	0.53608	0.636523	0.69115	0.55269	0.709977	0.668574	332717	219653	73406.1	28008	38111.5	33628.8	36217.3	81818.7	72962.8
			HexNAc(4)Hex(5)NeuAc(2)	0.0816776	0.107385	0.106984	0.07807	0.0812722	0.061121	0.0749893	0.0421923	0.0525164	35730.1	32015.9	12615.9	4078.85	4866.13	2973.92	4913.99	4862.3	5731.22
			HexNAc(5)Hex(5)	0.054981	0.0613938	0.126906	0.16959	0.119333	0.0854884	0.170756	0.139221	0.129396	24051.6	18304.1	14965.1	8860.41	7144.98	4159.55	11189.5	16044	14121.2
		N216	HexNAc(2)Hex(5)Phospho(1)	0.224317	0.217215	0.218576	0.201201	0.257434	0.243645	0.205104	0.182985	0.206327	50619.6	37065.4	37835.4	27850.2	21302.3	12588.6	25088.8	25040.1	28456
			HexNAc(2)Hex(6)Phospho(1)	0.315604	0.346349	0.353428	0.46669	0.362689	0.319202	0.405038	0.416357	0.353205	71219.3	59100.5	61178.2	64599	30011.9	16492.5	49545.1	56975.4	48713
			HexNAc(2)Hex(7)Phospho(1)	0.151461	0.116107	0.165123	0.109347	0.143085	0.12171	0.135672	0.115732	0.143529	34178.8	19812.4	28582.7	15135.8	11840.1	6288.51	16595.8	15837.1	19795.1
			HexNAc(2)Hex(7)Phospho(2)	0.308618	0.320329	0.262873	0.222762	0.236791	0.315444	0.254186	0.284927	0.296938	69642.8	54660.6	45503.1	30834.6	19594.1	16298.3	31092.6	38990.2	40952.8
O75882	Attractin OS=Homo sapiens OX=9606 GN=ATRN PE=1 SV=2	N1073	HexNAc(4)Hex(5)Fuc(1)NeuAc(1)	1	1	1	1	1	1	1	1	1	23080.4	18202	18744.6	12833.4	8389.68	3905.82	10952.7	12482.3	10219
		N300	HexNAc(5)Hex(6)Fuc(1)NeuAc(1)	0.432953	0.499687	0.437699	0.41497	0.430706	0.439504	0.301718	0.333817	0.384857	16838.3	15374.1	14735.4	13030.5	10589.1	4233.19	8551.59	7056.89	10142.6
			HexNAc(6)Hex(7)Fuc(1)	0.567047	0.500313	0.562301	0.58503	0.569294	0.560496	0.698282	0.666183	0.615143	22053.4	15393.3	18930.3	18370.6	13996.3	5398.55	19791.4	14083.1	16211.6
		N383	HexNAc(5)Hex(6)Fuc(1)	0.470072	0.468994	0.457885	0.525189	0.503555	0.575914	0.528577	0.5104	0.531307	20473.6	13627.4	14156.7	11425.1	7546.33	4858.17	10935.6	9249.79	14332.2
			HexNAc(5)Hex(6)Fuc(1)NeuAc(1)	0.529928	0.531006	0.542115	0.474811	0.496445	0.424086	0.471423	0.4896	0.468693	23080.6	15429.3	16760.9	10329.2	7439.77	3577.42	9753.13	8872.83	12643.2
		N416	HexNAc(2)Hex(7)	0.241275	0.233826	0.23491	0.203694	0.234558	0.206624	0.222751	0.245128	0.243737	48265.4	38420.1	31006.3	19136.4	16500	10043.2	22650.4	28528.6	30569.7
			HexNAc(2)Hex(8)	0.332316	0.358676	0.319233	0.324492	0.342656	0.278689	0.282565	0.340153	0.325688	66477.7	58934.3	42136.2	30485.1	24104.1	13546.1	28732.6	39587.8	40848.2
			HexNAc(2)Hex(9)	0.426409	0.407499	0.445857	0.471814	0.422786	0.514687	0.494684	0.414719	0.430575	85300.4	66956.5	58849.6	44325.6	29740.8	25017.1	50301.9	48266.1	54003.2
		N923	HexNAc(6)Hex(10)Fuc(1)NeuAc(1)	1	1	1	1	1	1	1	1	1	12570.3	9184.26	10217.6	7916.29	5189.23	3700.48	6697.71	6074.32	9413.03
O94766	Galactosylgalactosylxylosylprotein 3-beta-glucuronosyltransferase 3 OS=Homo sapiens OX=9606 GN=B3GAT3 PE=1 SV=2	N300	HexNAc(4)Hex(5)Fuc(2)NeuAc(1)	1	1	1	1	1	1	1	1	1	5887.52	3993.82	4099.75	2830.84	1051.22	1678.36	2982.52	2794.77	3277.89
O94907	Dickkopf-related protein 1 OS=Homo sapiens OX=9606 GN=DKK1 PE=1 SV=1	N256	HexNAc(4)Hex(5)Fuc(1)	1	1	1	1	1	1	1	1	1	1429.35	704.394	1261.83	10763.6	5936.94	10775.2	9637	7027.95	10990.9
O95084	Serine protease 23 OS=Homo sapiens OX=9606 GN=PRSS23 PE=1 SV=1	N207	HexNAc(2)Hex(6)Phospho(1)	1	1	1	1	1	1	1	1	1	17587.6	17202.6	16702.6	8902.54	5803.16	3926.8	8939.26	9743.66	11734.4
		N93	HexNAc(2)Hex(5)	0.407909	0.368649	0.352132	0.334944	0.403052	0.469335	0.450513	0.444035	0.403659	55662.7	32872.4	37366.6	18357.9	18067.4	13213.6	26211.5	28366.6	25321.7
			HexNAc(4)Hex(5)Fuc(1)	0.0996515	0.107295	0.112547	0.192677	0.186499	0.167473	0.202567	0.208433	0.223453	13598.3	9567.5	11943	10560.4	8360.11	4715.03	11785.6	13315.4	14017.3
			HexNAc(4)Hex(5)Fuc(1)NeuAc(1)	0.172495	0.179501	0.198259	0.155756	0.182781	0.102987	0.125203	0.112045	0.104763	23538.3	16006.1	21038.3	8536.81	8193.43	2899.48	7284.49	7157.86	6571.81
			HexNAc(4)Hex(5)Fuc(2)	0.203722	0.238683	0.210159	0.189735	0.15289	0.144929	0.12503	0.144627	0.142203	27799.6	21283.3	22301.2	10399.1	6853.53	4080.31	7274.4	9239.29	8920.47
			HexNAc(4)Hex(5)Fuc(3)	0.116222	0.105871	0.126903	0.126889	0.0747777	0.115277	0.0966866	0.0908599	0.125921	15859.5	9440.51	13466.4	6954.62	3352.02	3245.49	5625.36	5804.46	7899.1
O95633	Follistatin-related protein 3 OS=Homo sapiens OX=9606 GN=FSTL3 PE=1 SV=1	N73	HexNAc(4)Hex(5)Fuc(1)NeuAc(1)	0.337704	0.333271	0.310434	0.289106	0.414065	0.330655	0.40231	0.342137	0.374935	58353.1	28518	34210.8	12956	16077.9	9141.87	19415.6	14021.4	20188
			HexNAc(4)Hex(5)Fuc(1)NeuAc(2)	0.254792	0.252227	0.275075	0.263048	0.206878	0.250117	0.186845	0.185139	0.214013	44026.5	21583.1	30314.2	11788.3	8032.94	6915.17	9017.2	7587.33	11523.3
			HexNAc(4)Hex(5)Fuc(3)	0.407503	0.414502	0.414491	0.447846	0.379057	0.419228	0.410845	0.472725	0.411053	70413.9	35468.9	45678.2	20069.9	14718.6	11590.7	19827.5	19373.1	22132.7
O95995	Dynein regulatory complex subunit 4 OS=Homo sapiens OX=9606 GN=GAS8 PE=1 SV=1	N112	HexNAc(5)Hex(6)NeuAc(1)	0.355939	0.259215	0.353703	0.545205	0.614436	0.549022	0.572318	0.602624	0.563758	13960.6	10257.8	11407.8	48300.3	35659.3	10034.9	53246.6	33542.8	42352.9
			HexNAc(5)Hex(6)NeuAc(3)	0.414012	0.389611	0.406998	0.416951	0.353891	0.450978	0.392324	0.352298	0.391205	16238.3	15418	13126.7	36938.1	20538.3	8242.89	36500.5	19609.3	29389.7
			HexNAc(7)Hex(8)Fuc(1)NeuAc(1)	0.23005	0.351174	0.239299	0.0378443	0.0316723	0	0.0353583	0.0450774	0.0450368	9022.97	13896.9	7717.97	3352.66	1838.12	0	3289.62	2509.06	3383.43
P00450	Ceruloplasmin OS=Homo sapiens OX=9606 GN=CP PE=1 SV=1	N138	HexNAc(4)Hex(5)Fuc(1)NeuAc(1)	0.190776	0.226377	0.200126	0.196522	0.227051	0.188881	0.223167	0.270148	0.233911	22523.6	17547.7	17098.7	8894.19	8818.63	6049.55	13584.8	15205.8	14204
			HexNAc(4)Hex(5)Fuc(1)NeuAc(2)	0.160427	0.160599	0.156797	0.188777	0.160794	0.198757	0.125692	0.145264	0.140245	18940.4	12448.8	13396.7	8543.65	6245.23	6365.86	7651.23	8176.47	8516.23
			HexNAc(5)Hex(6)Fuc(1)NeuAc(1)	0.253471	0.236937	0.248882	0.243637	0.315502	0.238465	0.259171	0.291496	0.240379	29925.5	18366.2	21264.4	11026.5	12254.1	7637.65	15776.5	16407.4	14596.8
			HexNAc(6)Hex(7)Fuc(1)	0.132995	0.122495	0.156245	0.174932	0.121352	0.155791	0.18501	0.140362	0.205886	15701.7	9495.22	13349.5	7917.06	4713.3	4989.74	11262.1	7900.56	12502.2
			HexNAc(6)Hex(7)Fuc(1)NeuAc(2)	0.0899457	0.0919541	0.0827964	0.0618992	0.0669678	0.0586992	0.0505501	0.0516341	0.0425868	10619.2	7127.83	7074.12	2801.43	2601.02	1880.04	3077.12	2906.32	2586.05
			HexNAc(6)Hex(7)Fuc(2)NeuAc(1)	0.0679548	0.076196	0.0862165	0.0868916	0.0868156	0.115296	0.0845521	0.0662409	0.0859561	8022.94	5906.34	7366.33	3932.54	3371.91	3692.75	5146.92	3728.49	5219.61
			HexNAc(6)Hex(7)Fuc(5)	0.104432	0.0854421	0.068938	0.0473417	0.0215175	0.0441108	0.0718574	0.0348537	0.0510374	12329.5	6623.05	5890.06	2142.59	835.739	1412.8	4374.16	1961.8	3099.2
		N358	HexNAc(4)Hex(5)Fuc(1)NeuAc(1)	1	1	1	1	1	1	1	1	1	150969	67725.5	53758.3	34363.3	30821.4	25350.6	29509.2	44604.6	60687.2
		N397	HexNAc(4)Hex(5)Fuc(1)NeuAc(1)	1	1	1	1	1	1	1	1	1	34696.7	33669.3	32458.8	18584.6	12626.1	8479.25	19278.1	20134.2	27939.2
P00736	Complement C1r subcomponent OS=Homo sapiens OX=9606 GN=C1R PE=1 SV=2	N514	HexNAc(4)Hex(5)Fuc(1)	0.486001	0.477123	0.499396	0.464155	0.482023	0.51232	0.450347	0.469806	0.521487	73507.2	56928.3	69006.1	49493.7	43963.2	30706.7	58995.9	48846.4	71818.8
			HexNAc(5)Hex(6)Fuc(1)	0.513999	0.522877	0.500604	0.535845	0.517977	0.48768	0.549653	0.530194	0.478513	77741.8	62387.6	69173	57138.1	47242.4	29229.8	72005.3	55124.9	65900.5
P01024	Complement C3 OS=Homo sapiens OX=9606 GN=C3 PE=1 SV=2	N85	HexNAc(1)	0.38423	0.423547	0.392163	0.466331	0.427469	0.453418	0.468528	0.381655	0.463208	66333.2	49799.5	49652.2	30511	21573	16012.8	37624.6	28402.8	41436.7
			HexNAc(2)Hex(7)	0.368623	0.341541	0.354113	0.281494	0.378661	0.347694	0.33241	0.370165	0.308932	63638.8	40157.5	44834.6	18417.5	19109.8	12279.1	26693.7	27547.7	27635.8
			HexNAc(2)Hex(8)	0.247147	0.234911	0.253724	0.252175	0.19387	0.198887	0.199062	0.24818	0.22786	42667.2	27620.2	32124.2	16499.2	9784.02	7023.87	15985.4	18469.6	20383.4
P01031	Complement C5 OS=Homo sapiens OX=9606 GN=C5 PE=1 SV=4	N741	HexNAc(6)Hex(7)Fuc(1)	1	1	1	1	1	1	1	1	1	4408.02	2475.96	6098.76	6739.2	15516.2	10397.5	9045.41	5615.69	14238.5
P01033	Metalloproteinase inhibitor 1 OS=Homo sapiens OX=9606 GN=TIMP1 PE=1 SV=1	N101	HexNAc(3)Hex(7)Fuc(1)Sulfo(1)	0.0453349	0.0667752	0.0755017	0.0614244	0.0597722	0.0867379	0.0737268	0.0556323	0.062514	10028.9	10149.6	11442.1	11661	7746.02	5583.62	9204.8	9014.77	11073.9
			HexNAc(4)Hex(5)Fuc(1)	0.504038	0.569946	0.223089	0.151917	0.177071	0.24421	0.195539	0.234855	0.138175	111503	86629.7	33808.6	28840.6	22947	15720.6	24413.1	38056.4	24476.8
			HexNAc(4)Hex(5)Fuc(1)NeuAc(2)	0.211494	0.152278	0.356491	0.0704012	0.0481265	0.0687193	0.0946878	0.0691702	0.0596093	46786.4	23145.7	54025.4	13365.2	6236.83	4423.7	11821.8	11208.5	10559.4
			HexNAc(4)Hex(5)Fuc(2)	0.0595551	0.059774	0.081774	0.0990914	0.115631	0.1071	0.109241	0.100357	0.133416	13174.7	9085.43	12392.7	18811.9	14984.9	6894.4	13638.8	16262.1	23633.8
			HexNAc(4)Hex(5)Fuc(2)NeuAc(1)	0.107835	0.0946604	0.172304	0.0419985	0.0495996	0.07098	0.0711453	0.0497049	0.0475875	23855.1	14388	26112.3	7973.16	6427.73	4569.23	8882.5	8054.29	8429.81
			HexNAc(5)Hex(4)Fuc(1)	0.0205301	0.0126743	0.0198275	0.153449	0.165139	0.127808	0.121833	0.147557	0.151068	4541.63	1926.45	3004.82	29131.3	21400.7	8227.42	15210.9	23910.4	26760.7
			HexNAc(5)Hex(6)Fuc(1)	0.0216497	0.0147879	0.0349713	0.188598	0.185939	0.111926	0.140007	0.142002	0.170672	4789.31	2247.71	5299.81	35804.2	24096.2	7205.1	17479.9	23010.3	30233.4
			HexNAc(6)Hex(7)Fuc(1)	0.00999828	0.00453747	0.00350275	0.0472577	0.045058	0.0410256	0.0393147	0.043867	0.0471932	2211.81	689.679	530.833	8971.57	5839.17	2640.96	4908.45	7108.29	8359.95
			HexNAc(6)Hex(7)Fuc(1)NeuAc(4)	0.00763863	0.00983885	0.0173725	0.130187	0.091465	0.0937001	0.0974059	0.106776	0.123334	1689.81	1495.47	2632.76	24715.3	11853.2	6031.81	12161.1	17302.2	21847.8
			HexNAc(7)Hex(7)Fuc(1)	0.0119263	0.0147276	0.0151662	0.0556751	0.0621997	0.0477933	0.0570984	0.0500791	0.0664302	2638.31	2238.53	2298.41	10569.6	8060.61	3076.62	7128.74	8114.91	11767.7
		N53	HexNAc(3)Hex(4)Fuc(1)	0.0272086	0.0243459	0.0252356	0.0482386	0.0434095	0.0448906	0.0603676	0.0669316	0.0592644	42381.3	29254.1	31455	39449.8	19309	12441.8	43559.9	50183.8	50382.4
			HexNAc(3)Hex(4)Fuc(2)	0.0176494	0.0154476	0.0178737	0.030716	0.0353547	0.039474	0.0409392	0.0368805	0.0334481	27491.4	18561.9	22278.7	25119.8	15726.2	10940.6	29540.8	27652.2	28435.2
			HexNAc(4)Hex(5)	0.0149905	0.0136039	0.0131348	0.0262462	0.024796	0.0297386	0.0271006	0.0278551	0.0285185	23349.9	16346.4	16372	21464.3	11029.5	8242.3	19555.2	20885.1	24244.4
			HexNAc(4)Hex(5)Fuc(1)	0.0415112	0.037996	0.0378451	0.113674	0.0650497	0.0598166	0.0517487	0.0438953	0.0486667	64659.6	45656	47172.3	92963.7	28934.9	16578.7	37340.7	32911.7	41372.9
			HexNAc(4)Hex(5)Fuc(1)NeuAc(1)	0.02931	0.029336	0.0333058	0.033662	0.0375477	0.0391171	0.0441	0.0476812	0.0423499	45654.5	35250.1	41514.2	27529	16701.6	10841.6	31821.6	35750.3	36002.9
			HexNAc(4)Hex(5)Fuc(1)NeuAc(2)	0.120951	0.143364	0.144632	0.0201066	0.0219753	0.0400207	0.0416727	0.030836	0.045664	188398	172267	180277	16443.3	9774.89	11092.1	30070.1	23120.2	38820.3
			HexNAc(4)Hex(5)Fuc(2)	0.0282445	0.0236917	0.0147426	0.046788	0.0348736	0.0377264	0.0499635	0.0514896	0.0404238	43994.8	28467.9	18376	38263.5	15512.2	10456.2	36052.5	38605.8	34365.4
			HexNAc(4)Hex(5)Fuc(2)NeuAc(1)	0.0456928	0.0463986	0.0459785	0.017958	0.0145824	0.017335	0.0221371	0.0178862	0.0189328	71173	55752.5	57310.2	14686.2	6486.4	4804.53	15973.6	13410.7	16095.3
			HexNAc(4)Hex(5)Fuc(3)NeuAc(1)	0.0375573	0.0431906	0.0380552	0.0181182	0.0251526	0.0172059	0.0223756	0.0257349	0.0175129	58500.8	51897.8	47434.1	14817.2	11188.2	4768.75	16145.7	19295.4	14888.2
			HexNAc(4)Hex(5)Fuc(3)NeuAc(2)	0.0133072	0.011827	0.0119483	0.0111643	0.0323505	0.0222067	0.0159238	0.0121328	0.0215941	20727.8	14211.3	14893	9130.24	14389.9	6154.76	11490.2	9096.89	18357.7
			HexNAc(4)Hex(5)NeuAc(1)	0.0259297	0.0248669	0.0293374	0.023688	0.0273419	0.0276511	0.0256052	0.0236421	0.0235764	40389.2	29880	36567.8	19372.2	12162	7663.72	18476.2	17726.3	20043
			HexNAc(4)Hex(7)Fuc(1)Sulfo(1)	0.0133802	0.0133607	0.0133945	0.0359867	0.0370304	0.0314088	0.0321091	0.0327984	0.0336831	20841.5	16054.2	16695.6	29430.1	16471.5	8705.21	23169.2	24591.5	28634.9
			HexNAc(4)Hex(7)NeuAc(1)Sulfo(1)	0.0393356	0.0295922	0.0264115	0.011485	0.00761014	0.0150841	0.0112197	0.017503	0.0122191	61270.9	35558	32920.8	9392.53	3385.08	4180.69	8095.89	13123.4	10387.8
			HexNAc(5)Hex(4)Fuc(1)NeuAc(1)	0.0269793	0.0251672	0.024979	0.015972	0.0191105	0.026802	0.0181768	0.0212367	0.0214389	42024.1	30240.9	31135.2	13062	8500.59	7428.38	13115.9	15922.8	18225.8
			HexNAc(5)Hex(5)NeuAc(2)	0.0236217	0.0284129	0.0291734	0.0243484	0.0262777	0.0307299	0.0231481	0.0197796	0.026935	36794.1	34141	36363.4	19912.2	11688.6	8517.03	16703.2	14830.3	22898.2
			HexNAc(5)Hex(6)Fuc(1)	0.030042	0.0259389	0.0232224	0.0703056	0.0644535	0.0476093	0.0452773	0.0475796	0.0564595	46794.7	31168.2	28945.7	57496.3	28669.7	13195.3	32671.1	35674.1	47997.8
			HexNAc(5)Hex(6)Fuc(1)NeuAc(1)	0.0694972	0.0861196	0.0802086	0.00819796	0.0131958	0	0.0247077	0.0277511	0.0223825	108252	103481	99976.5	6704.34	5869.64	0	17828.5	20807.2	19028
			HexNAc(5)Hex(6)Fuc(1)NeuAc(2)	0.0546359	0.0493338	0.0554547	0.015028	0.0191448	0.0166431	0.0185743	0.0143456	0.0156435	85103.1	59279.5	69121.9	12290	8515.82	4612.77	13402.8	10756	13299
			HexNAc(5)Hex(6)Fuc(2)	0.0128644	0.0122202	0.0113684	0.0170493	0.0136369	0.024323	0.0141773	0.0184313	0.0171362	20038.1	14683.8	14170.2	13943	6065.85	6741.33	10230	13819.4	14568
			HexNAc(5)Hex(6)Fuc(2)NeuAc(1)	0.0178499	0.0182604	0.0180169	0.0144215	0.0210631	0.0195105	0.0187852	0.0201234	0.0143859	27803.8	21941.7	22457.2	11794	9369.1	5407.51	13555	15088.1	12229.9
			HexNAc(5)Hex(6)Fuc(3)NeuAc(1)	0.0171848	0.0203116	0.0202239	0.0123758	0.0167161	0.0178934	0.0162485	0.0151731	0.0141506	26767.8	24406.4	25208.1	10121	7435.5	4959.29	11724.6	11376.4	12029.8
			HexNAc(5)Hex(6)NeuAc(1)	0.0150673	0.0143587	0.0175273	0.0218904	0.0190224	0.0179009	0.0199736	0.0184334	0.0225984	23469.5	17253.4	21847.1	17902.1	8461.4	4961.37	14412.5	13820.9	19211.5
			HexNAc(5)Hex(6)NeuAc(2)	0.0150622	0.0188762	0.0176664	0.00900575	0.0129729	0.0178335	0.0138327	0.0104304	0.0134606	23461.5	22681.7	22020.4	7364.96	5770.51	4942.7	9981.4	7820.52	11443.2
			HexNAc(6)Hex(5)Fuc(1)	0.0121212	0.0113957	0.0112652	0.0171928	0.0180385	0.0170274	0.0148805	0.0188272	0.0155159	18880.4	13693.1	14041.5	14060.4	8023.74	4719.28	10737.4	14116.2	13190.5
			HexNAc(6)Hex(6)Fuc(1)NeuAc(3)	0.0105294	0.00843432	0.00967595	0.0066436	0.00736128	0.00703058	0.00798367	0.00718473	0.00709342	16401	10134.7	12060.6	5433.17	3274.38	1948.58	5760.83	5386.95	6030.32
			HexNAc(6)Hex(6)NeuAc(1)	0.0272082	0.0268552	0.022745	0.0257753	0.0209887	0.0260431	0.0321259	0.0372176	0.042517	42380.6	32269.2	28350.7	21079.2	9336.01	7218.06	23181.3	27904.9	36144.9
			HexNAc(6)Hex(7)Fuc(1)	0.0116505	0.00954175	0.0145631	0.045005	0.0426544	0.0274452	0.0434436	0.0464429	0.0486037	18147.2	11465.4	18152.3	36805.3	18973.2	7606.65	31347.9	34821.8	41319.4
			HexNAc(6)Hex(7)Fuc(1)NeuAc(1)	0.0197029	0.0212082	0.0195496	0.0101665	0.00440775	0.0176947	0.00971998	0.0114022	0.0121903	30690	25483.8	24367.7	8314.22	1960.62	4904.22	7013.72	8549.13	10363.3
			HexNAc(6)Hex(7)Fuc(1)NeuAc(2)	0.0243802	0.0200535	0.019436	0.0107584	0.0089724	0.0109411	0.00834869	0.0117877	0.00864324	37975.6	24096.3	24226.1	8798.28	3991.03	3032.42	6024.23	8838.18	7347.87
			HexNAc(6)Hex(7)Fuc(4)NeuAc(1)	0.00522997	0.00393619	0.00456404	0.00906689	0.00560434	0.00733993	0.00952945	0.00748611	0.00929832	8146.41	4729.73	5688.87	7414.96	2492.88	2034.32	6876.24	5612.92	7904.76
			HexNAc(6)Hex(7)NeuAc(1)	0.0095385	0.0121339	0.00837337	0.0143884	0.0165123	0.0208728	0.0167436	0.0146109	0.0143557	14857.6	14580.1	10437	11766.9	7344.85	5785.06	12081.8	10954.9	12204.2
			HexNAc(7)Hex(4)Fuc(2)	0.00882902	0.00891737	0.00950441	0.0279666	0.02397	0.0144811	0.0193408	0.0216672	0.0213675	13752.4	10715.1	11846.8	22871.2	10662.1	4013.56	13955.9	16245.6	18165.1
			HexNAc(7)Hex(7)	0.0122082	0.0128578	0.0118838	0.014618	0.0159711	0.0177175	0.0151378	0.015047	0.015852	19016	15450	14812.7	11954.7	7104.14	4910.55	10923.1	11281.9	13476.2
			HexNAc(7)Hex(8)Fuc(1)	0.0102937	0.00981073	0.00526418	0.0414308	0.0502432	0.0463204	0.0295829	0.0285139	0.0291372	16033.9	11788.6	6561.56	33882.4	22348.8	12838.1	21346.3	21379.1	24770.4
			HexNAc(7)Hex(8)Fuc(1)NeuAc(1)	0.0193289	0.0160249	0.019125	0.0184775	0.022866	0.0254433	0.0214076	0.01907	0.0198156	30107.5	19255.5	23838.5	15111	10171.1	7051.82	15447.2	14298.3	16845.8
			HexNAc(7)Hex(8)Fuc(1)NeuAc(2)	0.00727874	0.00674534	0.00695472	0.00521078	0.00792859	0.00833535	0.00727428	0.00587391	0.00525683	11337.7	8105.2	8668.75	4261.4	3526.73	2310.21	5248.96	4404.12	4468.98
			HexNAc(7)Hex(8)NeuAc(1)	0.00953132	0.00821365	0.0100544	0.0121856	0.0117152	0.0228533	0.0134448	0.0150184	0.0155523	14846.4	9869.53	12532.4	9965.44	5211.08	6333.97	9701.47	11260.5	13221.5
			HexNAc(8)Hex(7)	0.019158	0.0224161	0.0263478	0.0222988	0.031301	0.0191293	0.0217252	0.0207483	0.0216284	29841.3	26935.2	32841.4	18236.1	13923	5301.84	15676.4	15556.6	18386.9
			HexNAc(8)Hex(8)	0.00691177	0.00588407	0.00717695	0.00983139	0.0112288	0.0130768	0.0091213	0.00855087	0.00771673	10766.1	7070.3	8945.75	8040.17	4994.71	3624.34	6581.73	6411.25	6560.21
			HexNAc(8)Hex(9)	0.0257078	0.0185586	0.018485	0.00810763	0.0105643	0.00895548	0.0113038	0.0138199	0.013296	40043.5	22300.1	23040.8	6630.47	4699.13	2482.09	8156.6	10361.8	11303.3
			HexNAc(8)Hex(9)Fuc(1)NeuAc(1)	0.00623978	0.0053228	0.00513624	0.00281068	0.00307807	0.00693386	0.00521108	0.00523393	0.00484651	9719.34	6395.87	6402.09	2298.59	1369.16	1921.78	3760.2	3924.29	4120.16
			HexNAc(9)Hex(10)Fuc(1)	0.00280112	0.00229303	0.00308992	0.00357922	0.00292584	0.00538983	0.00267795	0.0027307	0.00293731	4363.14	2755.31	3851.44	2927.11	1301.45	1493.84	1932.35	2047.42	2497.09
			HexNAc(9)Hex(3)	0.0134784	0.013376	0.0170695	0.0480593	0.0510001	0.0360483	0.0428329	0.0402157	0.0339311	20994.6	16072.5	21276.4	39303.2	22685.4	9991.09	30907.2	30152.8	28845.8
P01130	Low-density lipoprotein receptor OS=Homo sapiens OX=9606 GN=LDLR PE=1 SV=1	N272	HexNAc(4)Hex(5)Fuc(1)	0.617948	0.606566	0.611842	0.610781	0.560354	0.712949	0.691374	0.701155	0.662074	28763.2	23593.8	20630.9	14447.3	10229.5	13649.6	25088.2	30343.9	30602.6
			HexNAc(5)Hex(6)Fuc(1)	0.382052	0.393434	0.388158	0.389219	0.439646	0.287051	0.308626	0.298845	0.337926	17783.1	15303.5	13088.4	9206.48	8025.92	5495.65	11199.3	12933.1	15619.7
		S56	HexNAc(1)Hex(1)	1	1	1	1	1	1	1	1	1	16776.9	15055.4	16202.8	15925.5	7611.44	8954.37	16837.6	14202.6	17279.8
P02749	Beta-2-glycoprotein 1 OS=Homo sapiens OX=9606 GN=APOH PE=1 SV=3	N162	HexNAc(5)Hex(6)Fuc(1)NeuAc(1)	1	1	1	1	1	1	1	1	1	21554.7	27702.2	19274	7910.22	4100.11	4093.4	7083.52	6876.88	6483.07
P02751	Fibronectin OS=Homo sapiens OX=9606 GN=FN1 PE=1 SV=5	N1007	HexNAc(2)Hex(5)	0.19653	0.167037	0.192139	0.154691	0.163592	0.145215	0.138453	0.0979538	0.134184	37920.8	24472.2	30833.4	15402.4	10113	7811.55	16125	15402.3	19560.9
			HexNAc(3)Hex(4)Fuc(1)	0.222781	0.193556	0.22552	0.211958	0.212624	0.222119	0.217175	0.181659	0.227933	42986.1	28357.4	36190.2	21104.3	13144.1	11948.4	25293.4	28564.1	33227.4
			HexNAc(4)Hex(5)Fuc(1)	0.354993	0.313327	0.308117	0.348652	0.354432	0.438948	0.494429	0.564232	0.436634	68496.6	45904.8	49445	34714.7	21910.4	23612.3	57583.8	88720	63651.2
			HexNAc(4)Hex(5)Fuc(1)NeuAc(1)	0.225697	0.32608	0.274224	0.284699	0.269352	0.193718	0.149943	0.156155	0.201248	43548.6	47773.2	44006	28347	16650.9	10420.6	17463.2	24553.8	29337.3
		N528	HexNAc(4)Hex(5)Fuc(1)	0.085521	0.0868469	0.0655784	0.0833609	0.0906302	0.0880116	0.09661	0.106684	0.111449	58496.4	42397.3	38538.5	22828.6	19501.4	12982.7	29877.8	35141.5	41634
			HexNAc(4)Hex(5)Fuc(1)NeuAc(1)	0.120063	0.0975551	0.167696	0.153354	0.188337	0.173205	0.186489	0.121504	0.137005	82123.5	47624.8	98550	41996.3	40525.4	25549.6	57674.1	40023.2	51180.7
			HexNAc(4)Hex(5)Fuc(2)	0.0697499	0.0683142	0.0607884	0.0824985	0.0650548	0.0733361	0.0869791	0.0765084	0.0625511	47709	33349.9	35723.6	22592.4	13998.2	10817.9	26899.4	25201.8	23367.1
			HexNAc(4)Hex(5)Fuc(3)NeuAc(1)	0.0416944	0.0479982	0.0451956	0.0516756	0.0546741	0.0374381	0.0370452	0.0282596	0.0398426	28519	23431.9	26560.1	14151.5	11764.5	5522.52	11456.7	9308.69	14883.9
			HexNAc(4)Hex(6)Fuc(1)	0.0887077	0.0931261	0.0885223	0.0846121	0.0727448	0.096964	0.0826632	0.0841156	0.0721946	60676.1	45462.6	52022	23171.2	15652.9	14303.2	25564.6	27707.6	26969.6
			HexNAc(5)Hex(6)Fuc(1)	0.182318	0.207384	0.193351	0.215926	0.19168	0.162175	0.222294	0.257797	0.250676	124706	101242	113627	59131.8	41244.8	23922.5	68747.1	84918	93644.7
			HexNAc(5)Hex(6)Fuc(1)NeuAc(1)	0.150619	0.128335	0.143607	0.118846	0.109825	0.120472	0.0865246	0.0952075	0.111055	103023	62651.1	84394	32546.2	23631.7	17770.9	26758.8	31361.2	41486.7
			HexNAc(5)Hex(6)Fuc(3)	0.0816509	0.0813606	0.0683236	0.0503876	0.0767553	0.0672627	0.0436144	0.0586326	0.0632559	55849.3	39718.9	40151.8	13798.8	16515.9	9921.97	13488.3	19313.5	23630.4
			HexNAc(5)Hex(7)Fuc(1)	0.0541297	0.053981	0.0432642	0.0321161	0.0403632	0.0563181	0.0394487	0.0438503	0.0418111	37024.8	26352.6	25425.1	8795.06	8685.17	8307.52	12200	14444.2	15619.3
			HexNAc(6)Hex(3)Fuc(2)NeuAc(1)	0.0564575	0.0621166	0.0612003	0.0493475	0.0477559	0.0459101	0.0533251	0.0621344	0.0471234	38617	30324.3	35965.6	13513.9	10275.9	6772.24	16491.5	20467	17603.8
			HexNAc(6)Hex(7)Fuc(1)	0.0690886	0.0729821	0.0624732	0.0778758	0.0621801	0.0789076	0.0650067	0.0653074	0.0630357	47256.6	35628.7	36713.7	21326.5	13379.6	11639.7	20104.2	21512.2	23548.2
		N542	HexNAc(4)Hex(5)Fuc(1)	0.613703	0.57865	0.639449	0.617115	0.630776	0.580299	0.592113	0.545259	0.643633	22558.1	15517.3	26350.2	14968	7564.64	6148.35	12426	10409.8	15003.2
			HexNAc(4)Hex(5)Fuc(1)NeuAc(1)	0.386297	0.42135	0.360551	0.382885	0.369224	0.419701	0.407887	0.454741	0.356367	14199.3	11299.1	14857.4	9286.84	4427.96	4446.79	8559.85	8681.68	8306.99
P02786	Transferrin receptor protein 1 OS=Homo sapiens OX=9606 GN=TFRC PE=1 SV=2	N251	HexNAc(5)Hex(6)Fuc(3)	1	1	1	1	1	1	1	1	1	52991.6	37793.9	35799.7	18832.9	9447.14	10509.7	22440.6	20303.6	25026.6
		N727	HexNAc(2)Hex(7)	0.0744234	0.0779699	0.0802529	0.0762679	0.0678083	0.0825364	0.074549	0.0640645	0.0520913	23791.1	17472.1	17145.6	10908.7	6198.61	4855.7	13212.6	15105.5	13767.6
			HexNAc(2)Hex(8)	0.839309	0.809712	0.812359	0.861043	0.862757	0.847268	0.848009	0.86078	0.891412	268304	181447	173556	123156	78867.8	49845.7	150296	202959	235598
			HexNAc(2)Hex(9)	0.0862677	0.112318	0.107388	0.0626887	0.0694346	0.0701952	0.077442	0.075155	0.0564966	27577.4	25169.2	22942.9	8966.45	6347.27	4129.66	13725.3	17720.4	14931.9
P03437	Hemagglutinin OS=Influenza A virus (strain A/Aichi/2/1968 H3N2) OX=387139 GN=HA PE=1 SV=1	N301	HexNAc(2)Hex(7)	1	1	1	1	1	1	1	1	1	52140.5	34251.8	40041.6	26214.8	14261.2	10845.7	76098.9	96769.8	88335.6
		N54	HexNAc(2)Hex(7)	0.359037	0.335842	0.414495	0.411513	0.391685	0.352844	0.398028	0.426315	0.377908	35700.9	25379.1	30958.4	19652.7	7659.64	8039.75	79965.7	112913	95213.6
			HexNAc(4)Hex(5)	0.640963	0.664158	0.585505	0.588487	0.608315	0.647156	0.601972	0.573685	0.622092	63734.5	50189.6	43731	28104.5	11896	14745.8	120939	151946	156736
P04156	Major prion protein OS=Homo sapiens OX=9606 GN=PRNP PE=1 SV=1	N197	HexNAc(4)Hex(5)Fuc(1)	0.0996652	0.0985826	0.117194	0.16316	0.124872	0.170772	0.177501	0.198841	0.172455	19661.2	15273.8	18165.3	21597.3	10295.4	14805.2	31192.4	35999.5	32667
			HexNAc(4)Hex(5)Fuc(1)NeuAc(1)	0.105932	0.116997	0.0983091	0.0597324	0.0771586	0.0607132	0.0482579	0.0383935	0.0512868	20897.4	18126.8	15238.1	7906.7	6361.54	5263.57	8480.38	6951.03	9714.91
			HexNAc(4)Hex(5)Fuc(2)	0.107096	0.0911591	0.0953355	0.13078	0.147267	0.150252	0.147161	0.160808	0.144098	21127.1	14123.6	14777.2	17311.2	12141.8	13026.2	25860.7	29113.9	27295.5
			HexNAc(4)Hex(5)Fuc(4)	0.113262	0.0949858	0.0893456	0.0501113	0.0492871	0.0480195	0.0360599	0.0297356	0.0286606	22343.4	14716.5	13848.8	6633.17	4063.6	4163.08	6336.83	5383.53	5428.97
			HexNAc(4)Hex(5)NeuAc(1)	0.0901195	0.105093	0.0991114	0.0700321	0.0912638	0.0961884	0.104136	0.114678	0.115528	17778.1	16282.5	15362.5	9270.07	7524.48	8339.11	18299.9	20762.2	21883.7
			HexNAc(4)Hex(5)NeuAc(2)	0.124258	0.127666	0.121827	0.0719835	0.0659843	0.0585168	0.0599753	0.063691	0.0517436	24512.6	19779.8	18883.5	9528.37	5440.25	5073.15	10539.5	11531.1	9801.44
			HexNAc(5)Hex(6)Fuc(1)NeuAc(1)	0.0862334	0.0977804	0.107736	0.137377	0.168787	0.0981953	0.142776	0.138379	0.121354	17011.5	15149.5	16699.2	18184.5	13916	8513.11	25090.1	25053.1	22987.2
			HexNAc(5)Hex(6)Fuc(2)	0.0370681	0.0379798	0.0411214	0.0596276	0.0472664	0.0630579	0.0604406	0.0569526	0.0710115	7312.51	5884.35	6373.9	7892.83	3897	5466.85	10621.3	10311.1	13451.2
			HexNAc(7)Hex(8)Fuc(1)	0.0814295	0.0656034	0.0828653	0.106343	0.0949562	0.0724941	0.0839419	0.0820171	0.087181	16063.8	10164.2	12844.3	14076.5	7828.9	6284.92	14751.2	14848.9	16514.1
			HexNAc(8)Hex(9)Fuc(1)NeuAc(1)	0.11996	0.120212	0.107142	0.0706678	0.076368	0.0800018	0.05345	0.0389138	0.0456079	23664.7	18624.9	16607.3	9354.21	6296.36	6935.8	9392.8	7045.22	8639.19
			HexNAc(9)Hex(10)Fuc(1)	0.0349777	0.0439405	0.0400118	0.0801846	0.0567905	0.101789	0.0863007	0.0775902	0.111073	6900.14	6807.87	6201.91	10613.9	4682.24	8824.64	15165.7	14047.5	21039.9
		T199	HexNAc(2)	1	1	1	1	1	1	1	1	1	41140.3	28670.7	24827.7	18438.5	12364.8	8414.95	20402.4	23114.2	26672.5
P05156	Complement factor I OS=Homo sapiens OX=9606 GN=CFI PE=1 SV=2	N103	HexNAc(4)Hex(5)Fuc(1)	1	1	1	1	1	1	1	1	1	18053.6	14749.8	17106.3	15201.6	9254.25	5571.16	13001.6	17199	13881.4
		N494	HexNAc(2)Hex(7)	0.488465	0.471604	0.463889	0.39932	0.414571	0.412543	0.459107	0.442884	0.464536	40986.9	29159.8	35609.8	19213.7	13687.8	7861.74	20439.1	18190.8	21009.9
			HexNAc(4)Hex(5)Fuc(3)	0.240162	0.228839	0.274018	0.26639	0.196352	0.235827	0.179476	0.208703	0.161902	20151.8	14149.4	21034.6	12817.7	6482.95	4494.09	7990.13	8572.17	7322.47
			HexNAc(5)Hex(6)	0.271373	0.299557	0.262094	0.33429	0.389077	0.351631	0.361417	0.348412	0.373562	22770.8	18521.9	20119.3	16084.8	12846.1	6700.95	16090	14310.5	16895.4
P05556	Integrin beta-1 OS=Homo sapiens OX=9606 GN=ITGB1 PE=1 SV=2	N520	HexNAc(6)Hex(7)Fuc(1)	1	1	1	1	1	1	1	1	1	33245.2	21637.5	36851.7	27094.8	11167.2	6728.13	28309.9	39414.2	28623.2
		N669	HexNAc(4)Hex(5)Fuc(1)NeuAc(1)	1	1	1	1	1	1	1	1	1	32753.8	23192.7	30389.9	17054.6	10130	8109	15374.6	18273.2	12583.3
P05783	Keratin, type I cytoskeletal 18 OS=Homo sapiens OX=9606 GN=KRT18 PE=1 SV=2	S399	HexNAc(1)Hex(1)	1	1	1	1	1	1	1	1	1	192798	122397	161770	95767.3	54229.1	41849.8	106250	100508	122005
P05997	Collagen alpha-2(V) chain OS=Homo sapiens OX=9606 GN=COL5A2 PE=1 SV=3	N1400	HexNAc(2)Hex(6)	0.612338	0.605936	0.59559	0.616955	0.576255	0.604484	0.600116	0.591814	0.590093	339662	220298	253346	175343	79539.6	72013.8	140232	182427	170162
			HexNAc(2)Hex(7)	0.147485	0.164455	0.148964	0.152638	0.155585	0.144055	0.153556	0.174032	0.156517	81809.4	59790.4	63364.7	43381	21475.2	17161.7	35882.3	53645.5	45134.1
			HexNAc(2)Hex(8)	0.132019	0.114316	0.127423	0.119691	0.128399	0.121062	0.136237	0.148051	0.138796	73230.5	41561.5	54202.1	34017.1	17722.7	14422.5	31835.3	45636.9	40023.9
			HexNAc(7)Hex(3)	0.0195203	0.00939412	0.0221071	0.0240345	0.0423845	0.0470821	0.0279538	0.00885311	0.0229853	10827.9	3415.4	9403.67	6830.79	5850.27	5609.02	6532.11	2728.98	6628.14
			HexNAc(7)Hex(6)Fuc(1)	0.0486605	0.0632893	0.0554991	0.0432483	0.054318	0.0429896	0.0449851	0.0435086	0.0533073	26991.8	23009.9	23607.6	12291.5	7497.44	5121.47	10511.9	13411.6	15372
			HexNAc(7)Hex(8)Fuc(1)	0.0399775	0.0426098	0.050416	0.0434334	0.0430585	0.0403264	0.0371511	0.0337406	0.038301	22175.4	15491.5	21445.4	12344.1	5943.31	4804.2	8681.29	10400.6	11044.6
P06276	Cholinesterase OS=Homo sapiens OX=9606 GN=BCHE PE=1 SV=1	N284	HexNAc(2)Hex(5)	0.136468	0.172081	0.133699	0.0727895	0.0565951	0.0969849	0.0818509	0.144395	0.0987796	26149.3	31619.2	24213.8	15678.9	5469.34	7807.04	12916.5	27991.4	21983.6
			HexNAc(3)Hex(6)	0.0875076	0.084404	0.102956	0.0735761	0.0730003	0.095202	0.111432	0.0904288	0.0865014	16767.7	15508.9	18646	15848.4	7054.73	7663.52	17584.6	17529.9	19251
			HexNAc(4)Hex(5)Fuc(1)	0.264698	0.292523	0.24796	0.346525	0.393624	0.400118	0.356419	0.297127	0.381023	50720	53749.9	44907	74642	38039.7	32208.5	56244.8	57599	84797.2
			HexNAc(5)Hex(6)Fuc(1)	0.31442	0.297323	0.321844	0.420309	0.405729	0.341936	0.390671	0.418461	0.374642	60247.5	54631.8	58287.9	90535.1	39209.5	27525	61650	81120.1	83377.1
			HexNAc(6)Hex(7)Fuc(1)NeuAc(1)	0.196907	0.153669	0.193541	0.0867999	0.0710523	0.0657588	0.0596268	0.049588	0.0590546	37730.2	28236.1	35051.6	18696.8	6866.47	5293.42	9409.43	9612.78	13142.7
		T6	HexNAc(2)Hex(2)NeuAc(1)	1	1	1	1	1	1	1	1	1	30224.4	22061.8	22430	10514.5	8270.05	4708.96	19270.7	14474.9	17565.7
P06865	Beta-hexosaminidase subunit alpha OS=Homo sapiens OX=9606 GN=HEXA PE=1 SV=2	N157	HexNAc(2)Hex(5)	0.0859744	0.0907493	0.0888136	0.0867711	0.0798309	0.0793562	0.0848372	0.0938996	0.0939704	134052	99837.5	65474.8	32231.9	30374.8	21727.7	54245.6	77514.8	76677.7
			HexNAc(2)Hex(6)	0.0427894	0.0471934	0.0456495	0.0526941	0.0388131	0.0387087	0.0397709	0.0347945	0.0446528	66717.5	51919.7	33653.5	19573.7	14767.9	10598.5	25429.8	28723.1	36435.7
			HexNAc(2)Hex(7)	0.119119	0.110672	0.118647	0.113075	0.122582	0.119475	0.116253	0.10238	0.101518	185732	121755	87468.1	42002.9	46641.1	32712.4	74333.3	84515.3	82836.3
			HexNAc(2)Hex(7)Phospho(1)	0.0656518	0.070494	0.0803053	0.0743632	0.0640074	0.0601286	0.0702271	0.0669552	0.0667301	102365	77553.6	59202.3	27622.9	24354.1	16463.2	44903.7	55271.9	54450.3
			HexNAc(2)Hex(8)	0.47138	0.486746	0.389867	0.397745	0.4462	0.425137	0.459573	0.50519	0.469679	734977	535491	287416	147746	169774	116403	293854	417038	383247
			HexNAc(2)Hex(8)Phospho(1)	0.111713	0.101375	0.143716	0.14479	0.143426	0.176157	0.121474	0.106912	0.112403	174183	111527	105950	53783.6	54571.9	48231.9	77671.3	88256.5	91718.5
			HexNAc(2)Hex(9)	0.0590749	0.0469717	0.0644439	0.0541561	0.0508796	0.0375015	0.0468544	0.0455546	0.050754	92109.9	51675.7	47509	20116.8	19359.1	10267.9	29959.1	37605.6	41414.1
			HexNAc(3)Hex(7)NeuAc(1)Sulfo(1)	0.0226202	0.0266183	0.0397432	0.0318686	0.0297462	0.0300727	0.0263498	0.0212288	0.0276294	35269.5	29284	29299.3	11837.9	11318.1	8233.93	16848.3	17524.5	22545
			HexNAc(3)Hex(7)Sulfo(1)	0.0216775	0.0191806	0.0288144	0.0445359	0.0245154	0.0334624	0.034661	0.0230855	0.0326638	33799.7	21101.4	21242.4	16543.3	9327.86	9162	22162.5	19057.3	26652.9
P07093	Glia-derived nexin OS=Homo sapiens OX=9606 GN=SERPINE2 PE=1 SV=1	N159	HexNAc(4)Hex(5)Fuc(1)	0.116583	0.118949	0.14307	0.308374	0.299881	0.257065	0.315024	0.41022	0.402312	40885	28672.2	26118	23585.1	17929.7	10627.9	26016.4	37372.8	42777.1
			HexNAc(4)Hex(5)Fuc(1)NeuAc(1)	0.107578	0.114915	0.129603	0.106411	0.097551	0.115934	0.098702	0.0940607	0.121673	37727.3	27700	23659.6	8138.55	5832.51	4793.06	8151.35	8569.32	12937.3
			HexNAc(4)Hex(5)Fuc(1)NeuAc(2)	0.13891	0.129554	0.0995153	0.080937	0.0866147	0.0948687	0.0673432	0.0494538	0.0706997	48715.2	31228.6	18167	6190.23	5178.63	3922.17	5561.57	4505.45	7517.37
			HexNAc(4)Hex(5)Fuc(3)	0.354047	0.324693	0.254773	0.213639	0.239664	0.225517	0.19609	0.183973	0.180149	124163	78266.1	46509.9	16339.6	14329.4	9323.59	16194.2	16760.7	19154.9
			HexNAc(4)Hex(5)Fuc(3)NeuAc(1)	0.217162	0.223476	0.243251	0.167151	0.184898	0.151233	0.201353	0.157787	0.147434	76157.9	53868.2	44406.5	12784	11054.9	6252.43	16628.8	14375.1	15676.4
			HexNAc(5)Hex(6)Fuc(1)NeuAc(1)	0.0657198	0.0884124	0.129789	0.123488	0.0913912	0.155383	0.121487	0.104505	0.0777329	23047.7	21311.5	23693.6	9444.6	5464.21	6424.03	10033.1	9520.81	8265.2
P07339	Cathepsin D OS=Homo sapiens OX=9606 GN=CTSD PE=1 SV=1	N134	HexNAc(2)Hex(7)	0.0498715	0.0474631	0.0431769	0.0515837	0.0442663	0.050593	0.0519344	0.0573376	0.0427913	67287.5	42106.1	44833.1	35326.9	24744	20871.8	37243.5	35781.6	34973.5
			HexNAc(2)Hex(7)Phospho(1)	0.0809654	0.0635138	0.045429	0.0484477	0.0539389	0.131139	0.0866664	0.0721619	0.0487377	109240	56345.1	47171.7	33179.2	30150.8	54100.6	62150.7	45032.8	39833.5
			HexNAc(2)Hex(9)	0.0339651	0.0299819	0.0381962	0.0416977	0.0587052	0.027843	0.0326731	0.0301113	0.0502081	45826.2	26597.9	39661.4	28556.5	32815.1	11486.4	23430.7	18791	41035.3
			HexNAc(3)Hex(4)NeuAc(1)	0.0260122	0.0269194	0.0508315	0.0407127	0.0357583	0.0158885	0.0309729	0.0252347	0.0364933	35096.1	23881	52781.3	27881.9	19988.2	6554.7	22211.4	15747.8	29826.1
			HexNAc(3)Hex(5)NeuAc(1)	0.031705	0.0283738	0.0266033	0.0278617	0.0310367	0.0317458	0.0294156	0.0284263	0.0238229	42777	25171.3	27623.8	19081	17348.9	13096.5	21094.7	17739.5	19470.5
			HexNAc(3)Hex(7)Sulfo(1)	0.0662289	0.0622414	0.0487472	0.0404357	0.0534281	0.0871076	0.0698608	0.0694084	0.0533278	89357.2	55216.4	50617.1	27692.2	29865.2	35935.6	50099	43314.5	43585
			HexNAc(4)Hex(4)NeuAc(1)	0.0386932	0.0336372	0.0470705	0.0454998	0.0479842	0.0245393	0.0264964	0.0310796	0.040597	52205.5	29840.6	48876	31160.3	26822.2	10123.5	19001.2	19395.3	33180.1
			HexNAc(4)Hex(5)	0.0312946	0.0309814	0.0352779	0.0333424	0.0320934	0.0366575	0.0405673	0.0396971	0.0304302	42223.3	27484.6	36631.1	22834.4	17939.6	15122.8	29091.8	24773.1	24870.8
			HexNAc(4)Hex(5)Fuc(1)	0.0661513	0.0752347	0.0635405	0.0545806	0.0615761	0.0640529	0.0734698	0.0757063	0.0627	89252.4	66743.1	65977.9	37379.3	34419.8	26424.6	52687.1	47244.7	51245
			HexNAc(4)Hex(5)Fuc(1)NeuAc(1)	0.0902966	0.0838512	0.0699737	0.0705741	0.0693085	0.0983655	0.0878693	0.0664416	0.0640715	121830	74387.1	72657.8	48332.4	38742.1	40580	63013.4	41463	52365.9
			HexNAc(4)Hex(5)Fuc(3)NeuAc(1)	0.0264576	0.0295464	0.0312581	0.032539	0.0313213	0.0171836	0.0204914	0.0239733	0.0380646	35697.1	26211.5	32457.1	22284.2	17508	7088.97	14694.9	14960.6	31110.4
			HexNAc(4)Hex(5)NeuAc(1)	0.0685792	0.0568213	0.0631269	0.064103	0.0737494	0.0732948	0.0686562	0.0625394	0.0707107	92528.3	50408	65548.4	43900.7	41224.5	30237.2	49235.1	39027.8	57792.2
			HexNAc(4)Hex(7)Sulfo(1)	0.0225426	0.0206416	0.0234596	0.0223487	0.0145224	0.0244634	0.0243535	0.0215702	0.0237875	30414.8	18311.8	24359.4	15305.4	8117.72	10092.2	17464.5	13460.9	19441.6
			HexNAc(5)Hex(4)	0.0290673	0.0291228	0.0361047	0.0414476	0.0510461	0.0278241	0.0326673	0.0348161	0.0468892	39218.1	25835.8	37489.6	28385.2	28533.8	11478.6	23426.6	21727.1	38322.7
			HexNAc(5)Hex(4)Fuc(1)	0.052679	0.056496	0.075037	0.0825967	0.0727753	0.0473053	0.0584976	0.0608891	0.0661166	71075.4	50119.4	77915.4	56566	40680	19515.5	41950.2	37998	54037.4
			HexNAc(5)Hex(4)Fuc(1)NeuAc(1)	0.0241154	0.0216451	0.0257943	0.0217503	0.0315862	0.0200743	0.0216464	0.0238087	0.0302131	32536.9	19202	26783.8	14895.6	17656.1	8281.5	15523.2	14857.9	24693.3
			HexNAc(5)Hex(4)NeuAc(1)	0.0338613	0.0343792	0.0371643	0.0374375	0.0354438	0.0189324	0.0286729	0.0264225	0.0311155	45686.2	30498.9	38589.8	25638.9	19812.4	7810.43	20562.1	16489	25430.9
			HexNAc(6)Hex(3)Fuc(1)	0.0431351	0.0533963	0.0409744	0.0427046	0.0367689	0.0457915	0.0509184	0.0596491	0.0440235	58198.6	47369.6	42546.2	29246.1	20553.1	18890.9	36514.9	37224.2	35980.6
			HexNAc(6)Hex(3)Fuc(1)NeuAc(1)	0.0273025	0.0252019	0.0197278	0.020946	0.0232892	0.026295	0.019781	0.0244111	0.0207301	36837	22357.4	20484.5	14344.8	13018.2	10847.8	14185.5	15233.8	16942.8
			HexNAc(6)Hex(3)Fuc(3)	0.0388248	0.0433177	0.0446604	0.0462939	0.0331844	0.0288724	0.0296119	0.0386664	0.0359942	52383.1	38428.5	46373.6	31704.2	18549.4	11911.1	21235.5	24129.8	29418.2
			HexNAc(6)Hex(5)Fuc(1)	0.0295241	0.0341583	0.0272853	0.0244666	0.022376	0.0206569	0.0204573	0.0218158	0.0192455	39834.4	30302.9	28331.9	16755.8	12507.8	8521.86	14670.4	13614.2	15729.4
			HexNAc(6)Hex(5)Fuc(2)	0.0377383	0.0502291	0.0595905	0.0598807	0.0404982	0.0220567	0.0374462	0.0378047	0.0669368	50917.2	44559.9	61876.3	41009	22637.7	9099.34	26853.7	23592.1	54707.7
			HexNAc(7)Hex(3)Fuc(1)	0.0509889	0.0628463	0.04697	0.0487493	0.0453433	0.059317	0.0568739	0.0680285	0.052993	68795.2	55753	48771.8	33385.8	25346	24470.8	40785.8	42453.4	43311.4
		N263	HexNAc(2)Hex(6)	0.0149145	0.0106553	0.0126812	0.00821512	0.0135159	0.0221512	0.0176117	0.01488	0.0138404	27279.7	14449.5	18095.8	8279.21	8042.82	8225.79	14872.8	14653.6	13524.9
			HexNAc(2)Hex(6)Phospho(1)	0.0316269	0.0303867	0.0337728	0.0276504	0.0332533	0.0359314	0.0342419	0.036984	0.0426218	57847.9	41206.8	48193	27866.1	19787.9	13343	28916.8	36421.4	41650.3
			HexNAc(2)Hex(7)Phospho(2)	0.304193	0.308085	0.334424	0.304141	0.252292	0.260204	0.243937	0.270929	0.242772	556392	417788	477215	306513	150130	96626.4	206001	266807	237238
			HexNAc(2)Hex(8)	0.019986	0.0171029	0.0169416	0.0148301	0.0166501	0.0183629	0.0212488	0.0179909	0.0197914	36556	23192.9	24175.3	14945.8	9907.9	6819.02	17944.4	17717.2	19340.2
			HexNAc(2)Hex(8)Phospho(2)	0.043738	0.0543132	0.0443812	0.0224714	0.0319805	0.0375622	0.0375568	0.0387883	0.0343196	80000.1	73653.1	63330.9	22646.7	19030.5	13948.6	31716.3	38198.2	33537.3
			HexNAc(2)Hex(9)	0.0157489	0.0128131	0.0136876	0.0127512	0.0173296	0.0211008	0.0210536	0.0191027	0.0178585	28806	17375.6	19531.9	12850.6	10312.2	7835.75	17779.5	18812.1	17451.5
			HexNAc(3)Hex(5)Fuc(1)NeuAc(1)	0.0145893	0.013687	0.0164732	0.0135733	0.0180476	0.0200316	0.0161738	0.0149081	0.0159397	26684.9	18560.6	23506.9	13679.2	10739.5	7438.7	13658.5	14681.3	15576.4
			HexNAc(3)Hex(6)Fuc(1)	0.00301617	0.00207019	0.00194675	0.00308845	0.00604911	0.00464634	0.00727669	0.00757684	0.00551743	5516.8	2807.34	2777.96	3112.54	3599.61	1725.41	6145.07	7461.58	5391.66
			HexNAc(3)Hex(6)Fuc(1)NeuAc(1)	0.0169799	0.0136046	0.0137631	0.0146337	0.0120484	0.0109285	0.0163315	0.0130785	0.0186181	31057.6	18448.9	19639.6	14747.9	7169.58	4058.28	13791.8	12879.5	18193.7
			HexNAc(3)Hex(7)Fuc(1)NeuAc(1)Sulfo(1)	0.0675343	0.0711302	0.0774898	0.0610685	0.0685271	0.0585594	0.0404604	0.0333504	0.0399372	123525	96458.2	110576	61544.9	40778.1	21745.9	34168.2	32843	39026.9
			HexNAc(3)Hex(7)Fuc(1)Sulfo(1)	0.080419	0.0926733	0.0628971	0.1042	0.105497	0.102376	0.130759	0.148564	0.143039	147092	125672	89752.7	105013	62777.8	38017.2	110424	146304	139779
			HexNAc(3)Hex(7)NeuAc(1)Sulfo(1)	0.0208821	0.0215636	0.0215222	0.0254009	0.021929	0.0241849	0.0239077	0.0218912	0.0218252	38194.9	29241.9	30711.6	25599	13049.2	8981	20189.8	21558.2	21327.7
			HexNAc(3)Hex(7)Sulfo(1)	0.0476613	0.0446692	0.0402305	0.0478651	0.0471422	0.0254406	0.0492137	0.062671	0.0491785	87176	60575	57408	48238.5	28052.7	9447.3	41560.3	61717.5	48057.5
			HexNAc(4)Hex(4)Fuc(1)NeuAc(1)	0.021377	0.0195065	0.022431	0.0192022	0.0204143	0.0229138	0.0182346	0.0167287	0.0213058	39100.1	26452.4	32008.5	19352	12147.8	8509	15398.9	16474.2	20820.1
			HexNAc(4)Hex(5)Fuc(1)	0.0207302	0.0178612	0.0163835	0.0246413	0.028573	0.0300399	0.0372802	0.0398268	0.0397459	37917.1	24221.2	23378.8	24833.5	17002.8	11155.2	31482.6	39220.9	38839.9
			HexNAc(4)Hex(5)Fuc(1)NeuAc(1)	0.0423218	0.0448325	0.0437269	0.049044	0.0443352	0.0406002	0.0323172	0.0340715	0.0367133	77409.8	60796.5	62397.3	49426.6	26382.4	15076.8	27291.5	33553.2	35876.4
			HexNAc(4)Hex(5)Fuc(2)	0.0190486	0.0187511	0.0274088	0.0222748	0.0210531	0.0201989	0.0312238	0.0192648	0.0228274	34841.2	25428	39111.7	22448.6	12528	7500.84	26368.1	18971.8	22307
			HexNAc(4)Hex(5)Fuc(2)NeuAc(1)	0.0149202	0.0127308	0.0125294	0.0123032	0.0119808	0.0139525	0.0100414	0.0119732	0.0116275	27290.1	17263.9	17879.1	12399.2	7129.36	5181.22	8479.84	11791.1	11362.4
			HexNAc(4)Hex(5)Fuc(4)	0.0111983	0.0110505	0.00873193	0.0112211	0.0128558	0.0114008	0.013841	0.00955335	0.0129288	20482.5	14985.4	12460.3	11308.6	7650.02	4233.67	11688.6	9408.01	12634.1
			HexNAc(4)Hex(7)Fuc(1)NeuAc(1)Sulfo(1)	0.0307018	0.0274718	0.0285463	0.0324533	0.0340198	0.0276595	0.0184405	0.0130484	0.0199583	56155.9	37254	40734.9	32706.5	20244	10271.3	15572.8	12849.9	19503.4
			HexNAc(4)Hex(7)Fuc(1)Sulfo(1)	0.0220587	0.0195112	0.0174401	0.0309778	0.0341189	0.0255867	0.0263408	0.0246753	0.0281957	40347	26458.7	24886.6	31219.4	20303	9501.57	22244.5	24299.9	27553
			HexNAc(4)Hex(7)NeuAc(1)Sulfo(1)	0.0114857	0.0115686	0.0125386	0.00961795	0.0111385	0.0103042	0.00969163	0.00749269	0.00570796	21008.1	15687.9	17892.4	9692.98	6628.14	3826.45	8184.45	7378.7	5577.85
			HexNAc(4)Hex(7)Sulfo(1)	0.030742	0.0307931	0.0288064	0.0277928	0.0289995	0.0444214	0.0317436	0.0303632	0.031703	56229.4	41757.9	41106	28009.6	17256.6	16495.8	26807	29901.3	30980.3
			HexNAc(5)Hex(5)Fuc(1)NeuAc(1)	0.0122731	0.0117043	0.00934361	0.0104037	0.00947647	0.0176467	0.0112262	0.0113976	0.0135025	22448.4	15871.9	13333.1	10484.9	5639.11	6553.06	9480.38	11224.2	13194.7
			HexNAc(5)Hex(5)Fuc(3)	0.00927791	0.00894223	0.00662747	0.00942843	0.0103649	0.00873243	0.00982727	0.00777909	0.00869603	16970	12126.4	9457.24	9501.98	6167.77	3242.77	8299	7660.74	8497.81
			HexNAc(5)Hex(5)NeuAc(2)	0.0101181	0.0100204	0.0129424	0.0100476	0.00950859	0.00967558	0.00876319	0.00682974	0.00866216	18506.8	13588.4	18468.5	10125.9	5658.23	3593.01	7400.4	6725.84	8464.71
			HexNAc(5)Hex(6)Fuc(1)	0.0135708	0.0132859	0.0138282	0.0172983	0.0194798	0.0214191	0.0183701	0.0160963	0.020374	24822	18016.8	19732.6	17433.2	11591.8	7953.92	15513.3	15851.4	19909.5
			HexNAc(5)Hex(6)Fuc(1)NeuAc(1)	0.00921272	0.00881305	0.0097542	0.0093202	0.00741964	0.0066737	0.00937708	0.00774632	0.0111422	16850.8	11951.2	13919	9392.9	4415.17	2478.26	7918.82	7628.48	10888.3
			HexNAc(5)Hex(6)Fuc(2)	0.00858528	0.00994253	0.00907427	0.0127576	0.0208899	0.0123529	0.0246632	0.0149448	0.0142225	15703.1	13482.9	12948.8	12857.1	12430.8	4587.22	20827.8	14717.5	13898.4
			HexNAc(5)Hex(6)Fuc(3)	0.0102196	0.00933265	0.00932767	0.00998866	0.00921872	0.00793272	0.00798992	0.00876352	0.00839879	18692.4	12655.8	13310.4	10066.6	5485.74	2945.8	6747.38	8630.2	8207.35
			HexNAc(6)Hex(7)Fuc(1)NeuAc(1)	0.0208691	0.0211271	0.020348	0.0213381	0.0218909	0.0270083	0.0208559	0.0187294	0.0190288	38171.2	28650	29036.1	21504.5	13026.5	10029.5	17612.5	18444.5	18595.1
		S56	HexNAc(1)Hex(1)	0.490381	0.538707	0.557936	0.512579	0.421642	0.389779	0.414804	0.379329	0.390034	54909.4	46221.4	51539	36117.2	18755.3	13943.4	35688.1	31069.7	39036.9
			HexNAc(1)Hex(1)NeuAc(1)	0.509619	0.461293	0.442064	0.487421	0.578358	0.610221	0.585196	0.620671	0.609966	57063.6	39579.1	40835.4	34344.5	25726.3	21829.2	50348	50837.3	61048.9
		T63	HexNAc(1)Hex(1)	0.0338121	0.0351227	0.0275827	0.0327383	0.0232944	0.0436804	0.0385714	0.0608059	0.057034	21333.1	18365.5	14161.3	9347.03	4299.39	5172.69	9312.81	15990.6	15856.5
			HexNAc(1)Hex(1)NeuAc(1)	0.123352	0.105653	0.107602	0.141806	0.131018	0.178167	0.190852	0.206769	0.205779	77826.4	55245.6	55244.3	40486.8	24181.7	21098.8	46079.9	54375.4	57210.3
			HexNAc(1)Hex(1)NeuAc(2)	0.39329	0.418906	0.372423	0.353209	0.330544	0.3447	0.343396	0.301269	0.304187	248139	219044	191207	100844	61007.6	40819.9	82910.6	79226.9	84569.3
			HexNAc(2)Hex(2)NeuAc(1)	0.449546	0.440318	0.492392	0.472247	0.515144	0.433452	0.427181	0.431156	0.433	283632	230240	252800	134830	95078.7	51330	103140	113384	120382
P07602	Prosaposin OS=Homo sapiens OX=9606 GN=PSAP PE=1 SV=2	N101	HexNAc(6)Hex(7)Fuc(1)	0.320029	0.303622	0.403547	0.449711	0.432404	0.401807	0.466899	0.35442	0.467029	23017.2	8917.43	17442.4	10507.3	9708.5	5907.9	10093	6469.83	32334.2
			HexNAc(6)Hex(7)Fuc(1)NeuAc(1)	0.679971	0.696378	0.596453	0.550289	0.567596	0.598193	0.533101	0.64558	0.532971	48905.1	20452.8	25780.3	12857.3	12743.9	8795.42	11524.1	11784.9	36899.6
		N332	HexNAc(2)Hex(6)Phospho(1)	0.2823	0.262131	0.239735	0.17613	0.220581	0.224011	0.209551	0.252951	0.245909	289165	158109	73482.9	23686.4	17475.4	36686	42667.4	93003.7	112847
			HexNAc(2)Hex(7)Phospho(1)	0.0624319	0.0623386	0.0596561	0.0482345	0.0442036	0.0543783	0.0491441	0.0725932	0.0572797	63950.1	37600.8	18285.6	6486.69	3502	8905.45	10006.4	26690.7	26285.6
			HexNAc(2)Hex(7)Phospho(2)	0.150742	0.137969	0.074379	0.081288	0.0729495	0.0984661	0.0703691	0.0960753	0.0656417	154407	83218.5	22798.4	10931.8	5779.38	16125.6	14328.1	35324.5	30122.9
			HexNAc(2)Hex(8)Phospho(2)	0.113504	0.117036	0.0899471	0.113691	0.103722	0.116328	0.0776185	0.0916103	0.069663	116265	70592.8	27570.3	15289.4	8217.3	19050.8	15804.2	33682.9	31968.3
			HexNAc(3)Hex(7)Fuc(1)NeuAc(1)Sulfo(1)	0.0886821	0.112531	0.138813	0.121091	0.142126	0.0970497	0.0995688	0.0625561	0.0605516	90838.6	67875.6	42548.6	16284.6	11259.8	15893.7	20273.6	23000.3	27787
			HexNAc(3)Hex(7)Fuc(1)Sulfo(1)	0.0362253	0.0345609	0.0370121	0.0423054	0.0211999	0.0635092	0.0616157	0.0824888	0.0746491	37106.2	20846.1	11344.8	5689.33	1679.54	10400.8	12545.8	30329.1	34256.4
			HexNAc(3)Hex(7)NeuAc(1)Sulfo(1)	0.0274058	0.0245257	0.0244135	0.0111188	0.00429341	0.0127174	0.00887424	0.0109999	0.0120367	28072.3	14793.1	7483.14	1495.28	340.143	2082.72	1806.92	4044.41	5523.62
			HexNAc(4)Hex(5)Fuc(1)	0.0245601	0.0265777	0.038835	0.0669635	0.0475989	0.0480758	0.0720928	0.0609971	0.0768284	25157.4	16030.9	11903.6	9005.42	3770.99	7873.31	14679.1	22427.1	35256.5
			HexNAc(4)Hex(5)Fuc(1)NeuAc(2)	0.0401587	0.0448848	0.0511155	0.0540011	0.0664266	0.0270392	0.0431121	0.0278799	0.0231238	41135.3	27073.1	15667.8	7262.2	5262.6	4428.17	8778.22	10250.8	10611.5
			HexNAc(5)Hex(6)Fuc(1)NeuAc(1)	0.0120863	0.0114361	0.0171957	0.0203231	0.0295092	0.0149282	0.0154729	0.00969108	0.0214431	12380.2	6897.92	5270.78	2733.1	2337.85	2444.76	3150.5	3563.17	9840.21
			HexNAc(6)Hex(7)Fuc(1)	0.0491836	0.0522652	0.0654549	0.114749	0.0897141	0.117839	0.153738	0.137687	0.167038	50379.7	31524.8	20063	15431.7	7107.53	19298.3	31303.2	50624.1	76653.4
			HexNAc(6)Hex(7)Fuc(1)NeuAc(1)	0.0568861	0.0597056	0.0774851	0.0668152	0.0687793	0.0812258	0.0740639	0.052272	0.0756952	58269.5	36012.6	23750.5	8985.47	5448.99	13302.2	15080.4	19219.1	34736.4
			HexNAc(6)Hex(7)Fuc(1)NeuAc(3)	0.0267252	0.0266536	0.0399638	0.0195728	0.0223845	0.00931841	0.0221484	0.0124363	0.0121679	27375.1	16076.7	12249.6	2632.2	1773.4	1526.06	4509.73	4572.54	5583.82
			HexNAc(6)Hex(7)Fuc(4)	0.0291083	0.0273848	0.0459938	0.0637162	0.066512	0.0351139	0.0426307	0.0297626	0.0379733	29816.1	16517.7	14097.9	8568.71	5269.37	5750.56	8680.21	10943	17425.9
		N426	HexNAc(2)Hex(7)Phospho(2)	1	1	1	1	1	1	1	1	1	152696	60535.9	41099.3	23925.1	22246.4	25932.8	37983.9	35941.7	73337.8
		N80	HexNAc(5)Hex(6)Fuc(1)NeuAc(1)	0.229249	0.244358	0.252837	0.251679	0.253651	0.243812	0.218907	0.223051	0.219542	219107	118980	125901	34249.7	17046.5	25962	38880.6	64370.4	188973
			HexNAc(5)Hex(6)Fuc(1)NeuAc(2)	0.0630711	0.0786083	0.0619128	0.0575457	0.0641325	0.0487057	0.0421958	0.021181	0.0161967	60280.9	38275	30829.7	7831.08	4310	5186.37	7494.5	6112.62	13941.5
			HexNAc(6)Hex(7)Fuc(1)	0.296011	0.250169	0.280446	0.346151	0.236132	0.442234	0.481696	0.57438	0.571984	282916	121809	139649	47105.9	15869.2	47090.7	85555.3	165761	492341
			HexNAc(6)Hex(7)Fuc(5)	0.158691	0.171018	0.148541	0.0627471	0.084663	0.027841	0.0279545	0.0171534	0.0136013	151670	83270	73966.6	8538.92	5689.74	2964.61	4965.07	4950.29	11707.5
			HexNAc(8)Hex(9)	0.0350532	0.0367091	0.0405387	0.0529269	0.0903626	0.0246119	0.0284337	0.0102919	0.00743648	33502.5	17874	20186.4	7202.53	6072.78	2620.77	5050.19	2970.15	6401.03
			HexNAc(9)Hex(6)	0.217925	0.219138	0.215725	0.22895	0.271058	0.212796	0.200813	0.153943	0.17124	208285	106700	107421	31156.5	18216.3	22659.3	35667	44426.4	147397
		T281	HexNAc(1)Hex(1)NeuAc(2)	1	1	1	1	1	1	1	1	1	23588.2	20376.7	14219.9	4756.25	3968.69	3561.33	6867.45	7573.31	6887.82
P07711	Cathepsin L1 OS=Homo sapiens OX=9606 GN=CTSL PE=1 SV=2	N221	HexNAc(1)	0.00438481	0.0023047	0.00445138	0.00431512	0.0051223	0.00607393	0.00386156	0.0024902	0.00403125	15584.2	7074.13	12189.5	7487.19	6002.38	5690.27	9077.57	5884.58	10111.7
			HexNAc(2)Hex(6)Phospho(1)	0.0106927	0.0106293	0.00913787	0.0106655	0.0108896	0.0092141	0.00872699	0.00944509	0.00985664	38003	32625.8	25022.8	18505.8	12760.6	8632.09	20515	22319.7	24723.7
			HexNAc(2)Hex(6)Phospho(2)	0.126695	0.115368	0.142671	0.137073	0.130322	0.142065	0.120334	0.125687	0.126508	450289	354115	390683	237837	152713	133092	282876	297010	317322
			HexNAc(2)Hex(7)Phospho(1)	0.0183395	0.0161152	0.017404	0.0182129	0.0164094	0.0155694	0.014554	0.0133406	0.0175152	65180.9	49464.5	47658.5	31601.2	19228.8	14585.9	34212.9	31525.3	43934
			HexNAc(2)Hex(7)Phospho(2)	0.426088	0.530286	0.38097	0.350129	0.294654	0.296913	0.382002	0.462185	0.385245	1.51437e+06	1.62768e+06	1.04323e+06	607511	345279	278158	897993	1.09219e+06	966320
			HexNAc(2)Hex(8)Phospho(2)	0.131877	0.116857	0.169762	0.182924	0.145911	0.138276	0.136879	0.147055	0.153328	468707	358686	464868	317392	170980	129542	321769	347506	384597
			HexNAc(3)Hex(7)Sulfo(1)	0.00726739	0.00568635	0.00846854	0.0078914	0.00792879	0.00969394	0.00791316	0.00611938	0.00810124	25829.2	17453.9	23189.9	13692.4	9291.06	9081.62	18601.9	14460.7	20320.6
			HexNAc(4)Hex(5)Fuc(1)NeuAc(2)	0.0215049	0.0186232	0.024271	0.0266016	0.0191747	0.0224788	0.0188819	0.0231025	0.0200058	76431	57162.7	66462.6	46156.6	22469.2	21058.9	44386.8	54593.6	50181.1
			HexNAc(5)Hex(5)Fuc(2)	0.188272	0.122149	0.171038	0.173185	0.288059	0.283674	0.238505	0.143385	0.210688	669143	374928	468363	300494	337552	265755	560667	338833	528474
			HexNAc(5)Hex(6)NeuAc(3)	0.0142236	0.0132606	0.0139104	0.0145206	0.013138	0.0152944	0.0104959	0.0118516	0.009283	50552.6	40702.6	38091.5	25194.7	15395.3	14328.3	24673.3	28006.5	23284.8
			HexNAc(6)Hex(4)	0.00764768	0.00625476	0.00713478	0.00902799	0.011229	0.0087754	0.00847509	0.0060358	0.00794564	27180.8	19198.6	19537.6	15664.5	13158.3	8221.1	19922.8	14263.2	19930.3
			HexNAc(6)Hex(7)Fuc(1)	0.0147054	0.0130914	0.017832	0.0173645	0.0125981	0.0152629	0.0113251	0.0147447	0.014739	52264.8	40183.2	48830.4	30129.3	14762.7	14298.8	26622.5	34843.2	36970.3
			HexNAc(6)Hex(7)Fuc(4)NeuAc(1)	0.00699416	0.0100204	0.00955074	0.0131514	0.0136336	0.00926371	0.0103536	0.00767759	0.00853943	24858.1	30757	26153.3	22819.2	15976	8678.56	24338.8	18142.9	21419.7
			HexNAc(6)Hex(7)NeuAc(1)	0.00674988	0.00641111	0.00773584	0.013474	0.0144202	0.0108339	0.0102614	0.0074169	0.0085429	23989.9	19678.5	21183.5	23378.8	16897.8	10149.6	24122.1	17526.9	21428.4
			HexNAc(6)Hex(9)	0.0145574	0.0129423	0.0156632	0.0214642	0.0165111	0.0166118	0.0174308	0.0194633	0.0156719	51738.9	39725.4	42891.3	37242.6	19348	15562.5	40975.6	45993.8	39310.1
P07814	Bifunctional glutamate/proline--tRNA ligase OS=Homo sapiens OX=9606 GN=EPRS1 PE=1 SV=5	N726	HexNAc(2)Hex(5)Phospho(1)	0.0289163	0.0245993	0.0248415	0.0239723	0.0546172	0.0379722	0.0303565	0.0305604	0.0586577	6258.67	4132.86	4000.26	2540.39	3853.19	1874.47	3296.61	3541.38	7121.2
			HexNAc(5)Hex(5)NeuAc(2)	0.135139	0.141182	0.0704002	0.0511749	0.0327822	0.0620041	0.0537664	0.0881139	0.042523	29249.7	23719.7	11336.6	5423.12	2312.76	3060.78	5838.85	10210.8	5162.41
			HexNAc(5)Hex(6)NeuAc(2)	0.142372	0.154339	0.157043	0.0988669	0.118498	0.076688	0.152699	0.171471	0.153217	30815.1	25930.1	25288.9	10477.1	8359.95	3785.64	16582.6	19870.4	18600.9
			HexNAc(6)Hex(6)Fuc(1)NeuAc(2)	0.143433	0.163188	0.171229	0.169694	0.145102	0.143719	0.151545	0.153218	0.165242	31044.8	27416.8	27573.3	17982.8	10236.8	7094.58	16457.3	17755.1	20060.8
			HexNAc(6)Hex(6)Fuc(3)	0.0263243	0.0305948	0.0432605	0.0432727	0.0451998	0.0552949	0.04514	0.0283327	0.0396016	5697.65	5140.16	6966.31	4585.7	3188.8	2729.59	4902.05	3283.24	4807.74
			HexNAc(6)Hex(7)Fuc(1)NeuAc(2)	0.0919371	0.0850802	0.0889516	0.15585	0.144597	0.124269	0.124264	0.108346	0.129225	19899	14294.1	14324	16515.8	10201.2	6134.42	13494.6	12555.3	15688.2
			HexNAc(6)Hex(7)Fuc(2)	0.020309	0.0254318	0.0213012	0.0197121	0.0284346	0.0246298	0.0305215	0.0231097	0.0291788	4395.7	4272.73	3430.17	2088.94	2006.03	1215.83	3314.53	2677.99	3542.39
			HexNAc(6)Hex(7)Fuc(2)NeuAc(1)	0.064605	0.0543441	0.0562644	0.0754509	0.0932703	0.169635	0.107825	0.0761737	0.111737	13983.2	9130.22	9060.33	7995.7	6580.13	8373.87	11709.4	8827.13	13565.2
			HexNAc(7)Hex(4)Fuc(2)	0.0419562	0.0413578	0.0194505	0.0151969	0.0298529	0.0269501	0.0397044	0.104426	0.0636094	9081.05	6948.42	3132.14	1610.45	2106.09	1330.37	4311.77	12101	7722.35
			HexNAc(7)Hex(6)Fuc(1)NeuAc(4)	0.0463518	0.0432977	0.0559762	0.0696444	0.0730901	0.0747544	0.0822946	0.0710358	0.0732765	10032.4	7274.34	9013.93	7380.37	5156.44	3690.18	8936.92	8231.74	8895.96
			HexNAc(8)Hex(9)Fuc(1)NeuAc(1)	0.258656	0.236585	0.291282	0.277165	0.234556	0.204083	0.181884	0.145213	0.133732	55983.7	39748.1	46905.5	29371.8	16547.7	10074.4	19752	16827.5	16235.5
		N743	HexNAc(3)Hex(7)Sulfo(1)	1	1	1	1		1	1		1	948.712	1261.42	752.568	893.74	0	665.898	951.594	0	2222.14
P07858	Cathepsin B OS=Homo sapiens OX=9606 GN=CTSB PE=1 SV=3	N38	HexNAc(3)Hex(7)NeuAc(1)Sulfo(1)	0.0648758	0.0652205	0.0806908	0.0613502	0.127795	0.0881159	0.0778797	0.0736391	0.113868	27766.7	14501.8	15165.1	7497.95	26165.2	8127.15	8899.99	9165.75	30826.1
			HexNAc(4)Hex(5)Fuc(1)	0.105755	0.139481	0.19225	0.192789	0.130457	0.156405	0.175417	0.16558	0.168316	45262.7	31013.6	36131.7	23561.9	26710.3	14425.6	20046.4	20609.5	45566
			HexNAc(4)Hex(5)Fuc(1)NeuAc(1)	0.430515	0.400147	0.27026	0.310248	0.36387	0.364811	0.270639	0.374548	0.329068	184260	88972.8	50793	37917.1	74500.1	33647.4	30928.3	46619.4	89084.4
			HexNAc(5)Hex(6)Fuc(1)	0.152206	0.167305	0.221007	0.190322	0.17932	0.175706	0.216642	0.176626	0.20251	65143.8	37200.3	41536.4	23260.3	36714.7	16205.8	24757.6	21984.3	54822.9
			HexNAc(5)Hex(6)Fuc(1)NeuAc(1)	0.0884595	0.0872755	0.0891676	0.084373	0.0812696	0.0977461	0.100743	0.0800623	0.0897118	37860.5	19405.7	16758.3	10311.7	16639.4	9015.37	11512.8	9965.23	24286.5
			HexNAc(5)Hex(6)Fuc(1)NeuAc(2)	0.076664	0.0713764	0.071517	0.0872925	0.035447	0.0493297	0.0802488	0.0655869	0.0310824	32812	15870.6	13441	10668.5	7257.55	4549.8	9170.73	8163.51	8414.55
			HexNAc(6)Hex(7)Fuc(1)NeuAc(1)	0.0815249	0.0691945	0.0751084	0.0736249	0.0818408	0.0678867	0.0784306	0.0639572	0.0654438	34892.5	15385.4	14116	8998.11	16756.4	6261.36	8962.95	7960.65	17716.8
P07942	Laminin subunit beta-1 OS=Homo sapiens OX=9606 GN=LAMB1 PE=1 SV=2	N1279	HexNAc(5)Hex(6)Fuc(1)	0.317011	0.309266	0.341629	0.370373	0.483419	0.447302	0.5487	0.566966	0.57875	41300	35610.7	31884.9	14345.3	18628.4	11613.4	30109.5	34169.8	34362
			HexNAc(6)Hex(7)Fuc(1)NeuAc(1)	0.486626	0.482632	0.470161	0.445378	0.365431	0.408452	0.303753	0.269057	0.27332	63397.3	55573.2	43881.1	17250.4	14081.8	10604.8	16668.2	16215.5	16227.8
			HexNAc(6)Hex(7)Fuc(1)NeuAc(2)	0.196363	0.208102	0.18821	0.184249	0.15115	0.144246	0.147547	0.163977	0.14793	25582	23962.2	17566	7136.34	5824.51	3745.09	8096.54	9882.55	8782.99
		N1542	HexNAc(2)Hex(5)	1	1	1	1	1	1	1	1	1	33706.9	26489.2	24073.7	18955.3	12174.2	8902.35	14685.1	12838.2	15927.1
		N1643	HexNAc(5)Hex(6)Fuc(1)	0.737763	0.769108	0.795792	0.793982	0.66101	0.755213	0.712483	0.793192	0.78156	28018.9	20028	26848.2	23783.8	9565.67	9206.64	17498.6	16811.3	24441.9
			HexNAc(5)Hex(6)Fuc(1)NeuAc(1)	0.262237	0.230892	0.204208	0.206018	0.33899	0.244787	0.287517	0.206808	0.21844	9959.28	6012.57	6889.52	6171.3	4905.63	2984.15	7061.43	4383.19	6831.34
		N677	HexNAc(4)Hex(5)Fuc(1)NeuAc(2)	1	1	1	1	1	1	1	1	1	35291.9	36896.3	34504.5	17811	12182.9	7618.27	13218.9	11385.7	12837
P07996	Thrombospondin-1 OS=Homo sapiens OX=9606 GN=THBS1 PE=1 SV=2	N248	HexNAc(4)Hex(5)Fuc(1)NeuAc(1)	1	1	1	1	1	1	1	1	1	60551.8	54163.9	39556	27378.6	13723.5	11554.1	26966.2	26575.5	34135.8
		N360	HexNAc(4)Hex(5)Fuc(1)NeuAc(1)	1	1	1	1	1	1	1	1	1	21145.4	13174.8	13943.7	9292.01	5356.43	4661.75	7583.76	9384.77	9256.76
P08174	Complement decay-accelerating factor OS=Homo sapiens OX=9606 GN=CD55 PE=1 SV=4	N95	HexNAc(4)Hex(5)	0.673063	0.765914	0.67212	0.749879	0.781767	0.773537	0.797966	0.834636	0.772753	21121.4	18412.2	18299.5	29642.2	13608.5	12073.4	21886.4	28889.5	27815.3
			HexNAc(5)Hex(6)	0.326937	0.234086	0.32788	0.250121	0.218233	0.226463	0.202034	0.165364	0.227247	10259.6	5627.3	8927.06	9887.09	3798.85	3534.64	5541.33	5723.78	8179.78
P08195	4F2 cell-surface antigen heavy chain OS=Homo sapiens OX=9606 GN=SLC3A2 PE=1 SV=3	N424	HexNAc(5)Hex(6)Fuc(1)	0.433015	0.367612	0.365265	0.416614	0.316582	0.372466	0.384365	0.385422	0.391428	23406	12868.2	11615.4	8617.19	5929.21	4073.08	8817.05	10722.8	15843.6
			HexNAc(6)Hex(7)Fuc(1)	0.566985	0.632388	0.634735	0.583386	0.683418	0.627534	0.615635	0.614578	0.608572	30647.5	22136.7	20184.6	12066.7	12799.6	6862.35	14122.2	17098.1	24632.8
P08581	Hepatocyte growth factor receptor OS=Homo sapiens OX=9606 GN=MET PE=1 SV=4	N106	HexNAc(4)Hex(5)Fuc(3)	0.243003	0.235016	0.249321	0.21234	0.232747	0.20538	0.141479	0.1699	0.164854	26959.9	19660.7	17248	8952.76	6090.4	5714.53	7721.09	10322.1	10426.8
			HexNAc(5)Hex(6)Fuc(1)	0.222608	0.182257	0.207192	0.28469	0.279759	0.218683	0.396343	0.403061	0.350299	24697.1	15247.1	14333.5	12003.2	7320.57	6084.67	21630.1	24487.6	22155.9
			HexNAc(5)Hex(6)Fuc(1)NeuAc(1)	0.252524	0.252862	0.206205	0.167429	0.19042	0.212116	0.146451	0.152419	0.14477	28016.2	21153.7	14265.3	7059.19	4982.79	5901.94	7992.46	9260.08	9156.49
			HexNAc(6)Hex(7)Fuc(1)	0.166108	0.194013	0.216119	0.255833	0.212631	0.241287	0.241719	0.225738	0.283485	18428.8	16230.5	14951.1	10786.5	5564.02	6713.61	13191.6	13714.5	17930
			HexNAc(6)Hex(7)Fuc(1)NeuAc(1)	0.115758	0.135853	0.121163	0.0797077	0.084443	0.122534	0.0740082	0.0488821	0.0565909	12842.7	11365	8382.09	3360.66	2209.66	3409.41	4038.94	2969.78	3579.28
P08603	Complement factor H OS=Homo sapiens OX=9606 GN=CFH PE=1 SV=4	N1029	HexNAc(2)Hex(5)Phospho(1)	0.0744175	0.0563134	0.0779123	0.0779207	0.0702472	0.0644647	0.0719281	0.0790207	0.0726522	20163.6	13529.9	16569.8	18417.3	9737.73	6695.55	18772.9	25216.5	24737
			HexNAc(2)Hex(6)	0.1476	0.148514	0.162558	0.103773	0.111921	0.0781627	0.0731174	0.0891194	0.0846803	39992.6	35682.2	34571.8	24527.6	15514.5	8118.28	19083.3	28439.2	28832.4
			HexNAc(3)Hex(5)Fuc(1)NeuAc(1)	0.0722533	0.0760616	0.0777752	0.0277842	0.0358866	0.0365816	0.0246168	0.0223995	0.0308037	19577.2	18274.7	16540.7	6567.04	4974.64	3799.5	6424.87	7147.96	10488.2
			HexNAc(3)Hex(6)Fuc(1)	0.0545459	0.0493853	0.0616505	0.0471822	0.0412871	0.0452579	0.0484147	0.0341485	0.0382349	14779.4	11865.4	13111.4	11151.9	5723.25	4700.67	12636	10897.2	13018.4
			HexNAc(4)Hex(5)Fuc(1)	0.350714	0.373005	0.271058	0.507608	0.43802	0.547915	0.572107	0.61971	0.591189	95026.8	89618.8	57646.8	119978	60718.8	56908.6	149317	197758	201291
			HexNAc(4)Hex(5)Fuc(1)NeuAc(1)	0.137909	0.154271	0.159327	0.0491775	0.0464077	0.033915	0.0320354	0.0210381	0.0268749	37366.8	37065.5	33884.6	11623.5	6433.08	3522.54	8361.09	6713.55	9150.5
			HexNAc(4)Hex(5)Fuc(2)	0.0505129	0.0411334	0.0548481	0.0634682	0.0823022	0.0562114	0.0567255	0.0478233	0.0551926	13686.6	9882.79	11664.7	15001.3	11408.8	5838.34	14805.1	15261	18792.3
			HexNAc(5)Hex(6)Fuc(1)	0.0520818	0.0474661	0.0557924	0.0438171	0.0604214	0.0604105	0.0486337	0.0569778	0.04469	14111.7	11404.3	11865.5	10356.6	8375.68	6274.47	12693.2	18182.4	15216.3
			HexNAc(5)Hex(7)Fuc(1)NeuAc(1)	0.0599659	0.0538498	0.0790779	0.0792693	0.113507	0.0770811	0.0724215	0.0297633	0.0556824	16247.9	12938	16817.7	18736	15734.5	8005.94	18901.7	9497.87	18959
		N1095	HexNAc(4)Hex(5)Fuc(1)NeuAc(2)	1	1	1	1	1	1	1	1	1	54258.8	52822.3	53159.9	18946.8	17562.1	6742.96	16866.5	13809.7	22665.1
		N882	HexNAc(4)Hex(5)Fuc(1)NeuAc(1)	0.524208	0.490094	0.591937	0.451189	0.390883	0.333366	0.411401	0.42717	0.433979	18275.6	8720.61	19318.6	9028.23	4426.34	4591.68	7407.95	6224.02	9106.86
			HexNAc(5)Hex(6)Fuc(1)	0.475792	0.509906	0.408063	0.548811	0.609117	0.666634	0.588599	0.57283	0.566021	16587.7	9073.16	13317.7	10981.6	6897.6	9182.02	10598.7	8346.33	11877.7
		N911	HexNAc(3)Hex(4)Fuc(1)	0.0462627	0.0388211	0.0351307	0.0433206	0.0276195	0.0367636	0.0408832	0.0650786	0.0519983	23322	15827.7	16799.3	10343	4570.4	5159.09	9535.56	13243.5	14452.3
			HexNAc(3)Hex(6)	0.034807	0.0285396	0.026626	0.0427395	0.036969	0.0432831	0.0438067	0.0730821	0.0538653	17546.9	11635.9	12732.4	10204.3	6117.53	6073.97	10217.4	14872.3	14971.2
			HexNAc(4)Hex(5)Fuc(1)	0.080932	0.0823841	0.0826811	0.154077	0.19437	0.225222	0.22743	0.218202	0.248409	40799.5	33588.8	39537.6	36786.6	32163.7	31605.7	53045.6	44404.4	69042.5
			HexNAc(4)Hex(5)Fuc(1)NeuAc(1)	0.0552245	0.0647165	0.0820202	0.0667542	0.0418287	0.0279685	0.0495684	0.035	0.0248788	27839.8	26385.5	39221.6	15937.9	6921.69	3924.85	11561.3	7122.54	6914.77
			HexNAc(5)Hex(6)Fuc(1)	0.0706269	0.0585692	0.0838474	0.133484	0.146764	0.150011	0.157036	0.168996	0.179053	35604.4	23879.2	40095.3	31869.9	24286.1	21051.2	36626.8	34390.8	49765.7
			HexNAc(5)Hex(6)Fuc(1)NeuAc(1)	0.174823	0.189924	0.170889	0.0896019	0.0945095	0.0552192	0.0616958	0.0597582	0.0348602	88131.8	77434	81718	21392.9	15639.2	7748.99	14389.9	12160.9	9689
			HexNAc(6)Hex(7)Fuc(1)	0.178819	0.151067	0.165408	0.266856	0.362973	0.373168	0.367214	0.339472	0.35118	90146.1	61591.6	79097.1	63713.1	60063.6	52367.2	85648.8	69082.8	97606.3
			HexNAc(6)Hex(7)Fuc(1)NeuAc(1)	0.358505	0.385978	0.353398	0.203167	0.0949669	0.0883647	0.0523657	0.0404113	0.0557555	180730	157367	168993	48507.2	15714.8	12400.3	12213.7	8223.74	15496.6
P08962	CD63 antigen OS=Homo sapiens OX=9606 GN=CD63 PE=1 SV=2	N150	HexNAc(3)Hex(5)Fuc(1)NeuAc(1)	0.68276	0.677164	0.641241	0.681624	0.733138	0.632675	0.597266	0.624318	0.660729	30608	16314.2	22318.4	14452.1	10123.8	5913.26	11781	13508.6	13345
			HexNAc(5)Hex(6)Fuc(1)	0.31724	0.322836	0.358759	0.318376	0.266862	0.367325	0.402734	0.375682	0.339271	14221.8	7777.74	12486.6	6750.37	3685.07	3433.18	7943.9	8128.74	6852.41
		N172	HexNAc(9)Hex(10)Fuc(1)	1	1	1	1	1	1	1	1	1	10020.4	4237.02	9945.43	7478.77	3334.75	3479.05	7180.8	5793.6	5943.39
P08F94	Fibrocystin OS=Homo sapiens OX=9606 GN=PKHD1 PE=1 SV=1	N1234	HexNAc(2)Hex(7)Phospho(2)	0.469544	0.532409	0.456868	0.395914	0.425656	0.41203	0.455319	0.499114	0.389746	114279	106554	116128	72545.7	45318.3	19928.4	67542.3	81627.8	70455.2
			HexNAc(3)Hex(7)Fuc(1)NeuAc(1)Sulfo(1)	0.156932	0.140779	0.169586	0.139295	0.145849	0.148517	0.145635	0.136019	0.15393	38194.6	28174.8	43106	25523.9	15528.1	7183.23	21603.5	22245.2	27826.4
			HexNAc(3)Hex(7)NeuAc(1)Sulfo(1)	0.0378742	0.0398941	0.0578509	0.0487207	0.0432686	0.0553339	0.029213	0.0219979	0.0263271	9217.92	7984.21	14704.7	8927.39	4606.67	2676.31	4333.47	3597.66	4759.21
			HexNAc(3)Hex(7)Sulfo(1)	0.127934	0.119476	0.124641	0.176192	0.156288	0.153534	0.155732	0.174068	0.217967	31136.9	23911.4	31681.6	32284.7	16639.5	7425.89	23101.4	28468.1	39402.4
			HexNAc(4)Hex(5)Fuc(1)NeuAc(1)	0.207716	0.167442	0.191053	0.239878	0.228938	0.230585	0.214102	0.168801	0.21203	50554.5	33511	48562.6	43954.4	24374.3	11152.6	31760	27606.6	38329.1
P09012	U1 small nuclear ribonucleoprotein A OS=Homo sapiens OX=9606 GN=SNRPA PE=1 SV=3	N9	HexNAc(7)Hex(4)Fuc(2)	1	1	1	1	1	1	1	1	1	22076.1	10891.6	10710.3	6397.64	6700.27	3706.32	9792.27	10509.3	11268.6
P09529	Inhibin beta B chain OS=Homo sapiens OX=9606 GN=INHBB PE=1 SV=2	N93	HexNAc(4)Hex(5)Fuc(1)	0.351076	0.324068	0.335632	0.739774	0.672928	0.714907	0.603375	0.670306	0.690441	30143	19530.4	21976.2	39908	22421.7	22565.8	29805.3	38661.9	47288.1
			HexNAc(4)Hex(5)Fuc(1)NeuAc(1)	0.648924	0.675932	0.664368	0.260226	0.327072	0.285093	0.396625	0.329694	0.309559	55715.9	40736	43500.8	14038.2	10897.9	8998.84	19592.3	19016.1	21201.6
P09603	Macrophage colony-stimulating factor 1 OS=Homo sapiens OX=9606 GN=CSF1 PE=1 SV=2	N172	HexNAc(5)Hex(6)Fuc(1)NeuAc(1)	0.170596	0.184521	0.178204	0.280013	0.321677	0.39027	0.332034	0.37202	0.353937	9910.44	6567.12	5644.29	5127.27	4628.32	6391.53	13116	11669.4	13809.7
			HexNAc(5)Hex(6)Fuc(3)	0.195758	0.249486	0.276784	0.333236	0.295575	0.408556	0.385446	0.360928	0.40539	11372.2	8879.24	8766.65	6101.84	4252.76	6690.99	15225.9	11321.5	15817.3
			HexNAc(6)Hex(7)Fuc(1)NeuAc(2)	0.197253	0.198819	0.273967	0.20808	0.178411	0.0775494	0.123362	0.129176	0.112274	11459	7075.99	8677.42	3810.12	2566.99	1270.04	4873.06	4051.96	4380.63
			HexNAc(7)Hex(8)NeuAc(1)	0.436394	0.367174	0.271044	0.178671	0.204337	0.123625	0.159158	0.137875	0.128399	25351.5	13067.7	8584.85	3271.62	2940.02	2024.63	6287.06	4324.83	5009.79
P09871	Complement C1s subcomponent OS=Homo sapiens OX=9606 GN=C1S PE=1 SV=1	N174	HexNAc(3)Hex(7)NeuAc(1)Sulfo(1)	0.0410504	0.0631216	0.0521	0.0686969	0.036289	0.0379354	0.033137	0.023881	0.0235522	20660.9	17275.1	17165.3	9936.22	6481.3	4868.75	10830.1	8149.31	9620.68
			HexNAc(4)Hex(5)Fuc(1)	0.238803	0.282504	0.25797	0.460339	0.464795	0.660044	0.696633	0.771188	0.656821	120191	77315.8	84993.1	66582.8	83013.4	84712.1	227679	263166	268300
			HexNAc(4)Hex(5)Fuc(1)NeuAc(1)	0.532671	0.425937	0.502955	0.212596	0.278975	0.11477	0.0924686	0.0660903	0.146003	268097	116571	165708	30749.5	49825.7	14730	30221.3	22553.1	59639.8
			HexNAc(5)Hex(6)Fuc(1)	0.0644698	0.0885946	0.0643001	0.100235	0.0907474	0.112962	0.0885055	0.0855518	0.0990132	32448	24246.6	21184.9	14497.9	16207.7	14497.9	28926.1	29194.3	40445.2
			HexNAc(5)Hex(6)Fuc(1)NeuAc(1)	0.123005	0.139843	0.122675	0.158134	0.129194	0.0742886	0.0892556	0.0532886	0.0746105	61909.2	38272.3	40417.5	22872.3	23074.3	9534.43	29171.2	18184.6	30477.1
P10253	Lysosomal alpha-glucosidase OS=Homo sapiens OX=9606 GN=GAA PE=1 SV=4	N390	HexNAc(2)Hex(4)	0.652466	0.646271	0.686164	0.503646	0.549792	0.607779	0.641869	0.676627	0.690131	46936.4	31849	33932.6	11230.8	8639.33	6387	18964.5	24793.7	25527.3
			HexNAc(4)Hex(5)Fuc(2)NeuAc(1)	0.347534	0.353729	0.313836	0.496354	0.450208	0.392221	0.358131	0.323373	0.309869	25000.5	17432.2	15520	11068.2	7074.49	4121.76	10581.3	11849.3	11461.8
		N470	HexNAc(2)Hex(6)Phospho(1)	0.496447	0.486099	0.471132	0.569116	0.572329	0.532937	0.574025	0.525132	0.571233	55847.8	41662.1	42470.4	27845	18097.3	14500.7	32860.1	33763.5	39697.4
			HexNAc(2)Hex(7)Phospho(2)	0.503553	0.513901	0.528868	0.430884	0.427671	0.467063	0.425975	0.474868	0.428767	56647.1	44044.9	47675	21081.8	13523.2	12708.3	24384.9	30531.8	29796.9
P10586	Receptor-type tyrosine-protein phosphatase F OS=Homo sapiens OX=9606 GN=PTPRF PE=1 SV=2	N966	HexNAc(4)Hex(5)Fuc(1)	0.32373	0.30799	0.337459	0.434521	0.420934	0.372228	0.442131	0.466036	0.535806	39435.3	27730.4	31754.1	16263.5	13835.7	9213.91	30673.2	35711.1	34362.5
			HexNAc(4)Hex(5)Fuc(1)NeuAc(1)	0.477207	0.513825	0.480557	0.313033	0.425686	0.406845	0.401821	0.404767	0.312821	58131	46263.2	45219.3	11716.4	13991.9	10070.8	27876.7	31016.2	20061.9
			HexNAc(4)Hex(5)Fuc(2)NeuAc(1)	0.199063	0.178186	0.181984	0.252446	0.15338	0.220927	0.156048	0.129198	0.151374	24248.9	16043.3	17124.3	9448.68	5041.46	5468.68	10826	9900.08	9707.94
P10619	Lysosomal protective protein OS=Homo sapiens OX=9606 GN=CTSA PE=1 SV=2	N145	HexNAc(2)Hex(7)Phospho(2)	1	1	1	1	1	1	1	1	1	11611.5	8132.07	2989.31	3355.29	1868.62	2759.99	4022.28	4973.54	5791.78
		N333	HexNAc(2)Hex(6)	0.513325	0.498058	0.498968	0.499993	0.524615	0.533353	0.503982	0.533699	0.525074	77072.3	62475.4	57186.3	35104.9	22371.5	16979.5	40993.1	42551	45607.8
			HexNAc(2)Hex(8)	0.270923	0.275716	0.273876	0.237521	0.263187	0.263712	0.266992	0.266914	0.256322	40677.3	34585.2	31388.7	16676.5	11223.3	8395.37	21716.7	21280.7	22264.1
			HexNAc(3)Hex(6)NeuAc(1)	0.215752	0.226226	0.227156	0.262486	0.212198	0.202935	0.229026	0.199388	0.218604	32393.7	28377.3	26034.2	18429.4	9048.91	6460.52	18628.6	15896.9	18987.9
P10646	Tissue factor pathway inhibitor OS=Homo sapiens OX=9606 GN=TFPI PE=1 SV=1	N145	HexNAc(4)Hex(5)Fuc(1)NeuAc(1)	1	1	1	1	1	1	1	1	1	29649.2	23189.7	20144.5	6089.49	4493.19	3712.6	5242.93	6161.91	6130.41
P10909	Clusterin OS=Homo sapiens OX=9606 GN=CLU PE=1 SV=1	N103	HexNAc(6)Hex(7)Fuc(1)NeuAc(1)	1	1	1	1	1	1	1	1	1	9531.48	7454.92	7094.25	3265.86	2657.66	2572.08	2472.65	4194.91	5251.03
		N145	HexNAc(6)Hex(7)Fuc(1)NeuAc(1)	1	1	1	1	1	1	1	1	1	6003.14	6695.93	3325.27	2978.69	2549.35	2016.96	2022.43	3360.91	3214.4
		N291	HexNAc(6)Hex(7)Fuc(1)NeuAc(1)	1	1	1	1	1	1	1	1	1	23171.7	11395	27601.1	15388.5	6725.98	5389.17	9830.35	8480.1	6274.85
		N354	HexNAc(2)Hex(5)	0.156947	0.118827	0.187061	0.219854	0.132867	0.206828	0.195454	0.159387	0.137588	8759.45	5348.88	7105.09	6124.58	3746.35	4242.26	7024.66	3771.1	5948.41
			HexNAc(2)Hex(6)	0.28552	0.204274	0.213116	0.236426	0.18477	0.246506	0.279011	0.229873	0.183455	15935.3	9195.2	8094.75	6586.24	5209.83	5056.1	10027.7	5438.79	7931.38
			HexNAc(2)Hex(7)Phospho(1)	0.0833329	0.122096	0.171397	0.125451	0.245046	0.118562	0.149524	0.125523	0.203842	4650.94	5496.03	6510.13	3494.76	6909.38	2431.84	5373.9	2969.88	8812.8
			HexNAc(5)Hex(6)Fuc(1)NeuAc(1)	0.4742	0.554802	0.428427	0.418268	0.437318	0.428104	0.376011	0.485217	0.475114	26465.9	24973.8	16272.9	11651.9	12330.8	8780.88	13513.9	11480.2	20540.8
		N374	HexNAc(4)Hex(5)Fuc(1)	0.0691351	0.0587191	0.094564	0.0885994	0.0919464	0.0880068	0.0921374	0.131757	0.1382	20243.1	13587.7	20649.4	11570.9	8106.99	7870.31	13607.7	22719.4	24459.5
			HexNAc(4)Hex(5)Fuc(1)NeuAc(1)	0.185646	0.211749	0.217805	0.221518	0.172211	0.177864	0.175949	0.180299	0.178194	54358.1	48999.2	47560.9	28929.9	15184	15906.1	25985.8	31089.7	31537.8
			HexNAc(4)Hex(5)Fuc(1)NeuAc(2)	0.13234	0.160918	0.148507	0.180318	0.148073	0.121701	0.175331	0.164933	0.153467	38749.8	37236.8	32428.6	23549.2	13055.7	10883.6	25894.5	28440.2	27161.5
			HexNAc(5)Hex(6)Fuc(1)	0.0457844	0.0386785	0.0483386	0.0436742	0.0463613	0.0422405	0.0338956	0.0436799	0.0473101	13405.9	8950.31	10555.4	5703.77	4087.71	3777.5	5006.02	7531.92	8373.22
			HexNAc(5)Hex(6)Fuc(1)NeuAc(1)	0.243663	0.200979	0.181279	0.160697	0.243031	0.283418	0.215607	0.230025	0.20148	71345.7	46507.1	39584.9	20986.7	21428.2	25345.6	31842.9	39664.2	35659.2
			HexNAc(5)Hex(6)Fuc(3)	0.0282707	0.0406113	0.0421885	0.0330245	0.029135	0.0359345	0.0327481	0.0299672	0.0355354	8277.78	9397.56	9212.46	4312.94	2568.86	3213.56	4836.55	5167.37	6289.27
			HexNAc(6)Hex(7)Fuc(1)NeuAc(1)	0.086004	0.0893686	0.0889253	0.0900871	0.0860285	0.0642503	0.0886869	0.0800689	0.0829724	25182.4	20680.1	19418.1	11765.2	7585.2	5745.8	13098.1	13806.6	14685
			HexNAc(6)Hex(7)Fuc(1)NeuAc(2)	0.0659124	0.082934	0.078289	0.0760105	0.0752063	0.0624131	0.0870942	0.0605289	0.056847	19299.4	19191.1	17095.5	9926.83	6631	5581.5	12862.9	10437.3	10061.1
			HexNAc(6)Hex(7)Fuc(4)NeuAc(1)	0.0490197	0.0479918	0.0392677	0.040674	0.0552749	0.0504843	0.0358136	0.029701	0.0412017	14353.2	11105.4	8574.66	5311.95	4873.63	4514.72	5289.29	5121.48	7292.13
			HexNAc(7)Hex(8)Fuc(1)NeuAc(1)	0.094224	0.0680512	0.0608354	0.0653963	0.0527329	0.0736872	0.0627376	0.0490402	0.0647921	27589.2	15747.2	13284.3	8540.63	4649.5	6589.72	9265.69	8456.22	11467.3
		N86	HexNAc(6)Hex(7)Fuc(1)	0.133966	0.132219	0.132417	0.110292	0.17165	0.261014	0.456913	0.385128	0.318966	22193.5	18042.6	14254.4	5438.48	4989.03	7366	20463.6	16876	17595.2
			HexNAc(6)Hex(7)Fuc(1)NeuAc(1)	0.199263	0.127113	0.278077	0.43288	0.392049	0.507606	0.258881	0.387641	0.363766	33010.8	17345.8	29934.4	21345.2	11395	14325	11594.4	16986.1	20066.6
			HexNAc(6)Hex(7)Fuc(1)NeuAc(2)	0.399395	0.445696	0.383761	0.36393	0.377587	0.23138	0.23804	0.19701	0.286332	66165.6	60819.6	41311	17945.3	10974.6	6529.72	10661	8632.82	15795.1
			HexNAc(6)Hex(7)Fuc(1)NeuAc(3)	0.267375	0.294972	0.205745	0.0928978	0.058714	0	0.0461656	0.0302213	0.0309358	44294.6	40251.8	22148	4580.77	1706.53	0	2067.6	1324.27	1706.52
P11047	Laminin subunit gamma-1 OS=Homo sapiens OX=9606 GN=LAMC1 PE=1 SV=3	N1107	HexNAc(2)Hex(5)	0.307618	0.293928	0.267799	0.20604	0.255634	0.21783	0.251815	0.271938	0.243475	66928.5	54805.3	41414	14843.9	13994.3	8409.75	20843	30387.1	26623.3
			HexNAc(4)Hex(5)Fuc(1)	0.16426	0.141782	0.1362	0.131373	0.175139	0.181761	0.176505	0.187647	0.163133	35738.2	26436.5	21062.8	9464.67	9587.71	7017.22	14609.5	20968.1	17838.1
			HexNAc(4)Hex(5)Fuc(1)NeuAc(1)	0.150703	0.177126	0.161095	0.136437	0.137425	0.098556	0.107788	0.125983	0.122408	32788.4	33026.6	24912.6	9829.44	7523.1	3804.95	8921.75	14077.6	13384.9
			HexNAc(4)Hex(5)NeuAc(1)	0.126463	0.123409	0.12288	0.12715	0.139515	0.152174	0.103903	0.104864	0.100698	27514.6	23010.6	19002.8	9160.41	7637.51	5874.98	8600.15	11717.8	11011
			HexNAc(6)Hex(7)NeuAc(1)	0.165694	0.187132	0.205851	0.263753	0.216955	0.195787	0.24934	0.21393	0.24038	36050	34892.4	31833.9	19001.8	11876.9	7558.74	20638.2	23905.1	26284.8
			HexNAc(8)Hex(8)	0.0852622	0.0766226	0.106175	0.135247	0.0753328	0.153892	0.110649	0.095637	0.129906	18550.5	14286.9	16419.5	9743.75	4123.97	5941.31	9158.51	10686.7	14204.8
		N1205	HexNAc(2)Hex(5)	0.223151	0.219545	0.225386	0.234638	0.198527	0.266375	0.250145	0.213677	0.25029	75227.6	64682.6	52441.3	28026.9	16001.3	18977.9	30638	34900.1	35633.2
			HexNAc(2)Hex(7)	0.538364	0.544948	0.524622	0.496962	0.525361	0.504012	0.496292	0.571464	0.523506	181491	160553	122065	59360.8	42344.1	35908.3	60786.3	93338.1	74530.3
			HexNAc(2)Hex(8)	0.155675	0.160393	0.164166	0.179487	0.156316	0.141781	0.148956	0.136127	0.130638	52480.6	47255.3	38197.2	21439.3	12599.1	10101.2	18244.3	22233.9	18598.6
			HexNAc(2)Hex(9)	0.0828101	0.0751143	0.085826	0.0889122	0.119796	0.0878317	0.104607	0.0787327	0.0955663	27916.6	22130.3	19969.4	10620.3	9655.55	6257.56	12812.4	12859.5	13605.5
		N1223	HexNAc(4)Hex(5)Fuc(1)NeuAc(1)	0.309995	0.302061	0.324377	0.359188	0.284459	0.347098	0.380629	0.351775	0.337296	39187.7	27670.7	31477	21858.3	12077.3	10136.2	21162.7	19970.2	19905.8
			HexNAc(5)Hex(6)Fuc(1)NeuAc(1)	0.277898	0.256324	0.299092	0.286109	0.283332	0.345666	0.338447	0.302745	0.375395	35130.2	23480.9	29023.4	17411.2	12029.4	10094.4	18817.5	17186.8	22154.2
			HexNAc(6)Hex(7)Fuc(1)NeuAc(1)	0.264336	0.269413	0.216623	0.198055	0.27086	0.145787	0.161918	0.225616	0.139575	33415.7	24679.9	21020.8	12052.6	11499.9	4257.39	9002.55	12808.1	8237.14
			HexNAc(8)Hex(9)	0.147771	0.172201	0.159908	0.156649	0.161349	0.161449	0.119006	0.119864	0.147734	18680.3	15774.7	15517.2	9532.84	6850.39	4714.75	6616.65	6804.66	8718.67
		N1241	HexNAc(4)Hex(5)Fuc(1)	0.636819	0.602718	0.608453	0.620404	0.620582	0.595761	0.683844	0.708171	0.686307	280246	183398	196633	93130.2	85072.3	63999.5	133805	138434	149874
			HexNAc(4)Hex(5)Fuc(1)NeuAc(1)	0.108885	0.144607	0.116932	0.0878538	0.105399	0.122764	0.076794	0.0737423	0.073104	47916.9	44001.9	37788.8	13187.9	14448.6	13187.9	15026	14415.2	15964.2
			HexNAc(4)Hex(5)Fuc(1)NeuAc(2)	0.0429845	0.052014	0.0495285	0.0596488	0.0385069	0.0375596	0.0368657	0.0344501	0.0453971	18916.2	15827.1	16006.1	8954.01	5278.71	4034.83	7213.38	6734.34	9913.68
			HexNAc(5)Hex(6)Fuc(1)	0.144981	0.127553	0.136493	0.133714	0.161494	0.16043	0.158094	0.124677	0.137202	63802.1	38812.5	44110.3	20072.1	22138.4	17234.2	30933.8	24372.1	29961.7
			HexNAc(5)Hex(6)Fuc(1)NeuAc(1)	0.0663305	0.0731073	0.0885938	0.0983798	0.0740173	0.0834855	0.0444022	0.0589592	0.0579898	29190.1	22245.5	28630.8	14768	10146.6	8968.42	8688.03	11525.4	12663.6
		N1380	HexNAc(4)Hex(5)Fuc(1)NeuAc(1)	0.337251	0.344723	0.347334	0.461019	0.437404	0.417546	0.548746	0.499983	0.509145	30709.3	20298.8	44332.6	40631.4	19538.6	9918.9	28476.7	23715	29840.7
			HexNAc(5)Hex(6)Fuc(1)NeuAc(1)	0.534991	0.533024	0.483827	0.390505	0.398269	0.458396	0.348451	0.386357	0.387902	48715	31386.8	61754.1	34416.7	17790.5	10889.3	18082.6	18325.5	22734.7
			HexNAc(6)Hex(7)Fuc(1)NeuAc(1)	0.127758	0.122253	0.168839	0.148476	0.164326	0.124059	0.102804	0.11366	0.102953	11633.3	7198.81	21550.1	13085.8	7340.37	2947.05	5334.91	5391.08	6034.02
		N1395	HexNAc(4)Hex(5)Fuc(1)NeuAc(1)	0.349168	0.349573	0.324474	0.352085	0.274863	0.340427	0.289774	0.320131	0.301504	52994.6	40396.7	40737.1	19869.3	12113.7	10465	15981.1	19591.2	18170.5
			HexNAc(5)Hex(6)Fuc(3)	0.34029	0.356408	0.360436	0.396244	0.410818	0.374003	0.370673	0.380644	0.386848	51647.2	41186.7	45252.1	22361.3	18105.4	11497.1	20442.7	23294.4	23313.9
			HexNAc(5)Hex(6)Fuc(3)NeuAc(1)	0.177222	0.160019	0.194885	0.148955	0.161874	0.157312	0.183529	0.151659	0.178636	26897.6	18491.8	24467.5	8405.98	7134.02	4835.87	10121.7	9281.16	10765.7
			HexNAc(6)Hex(7)Fuc(1)	0.133321	0.134	0.120205	0.102716	0.152445	0.128258	0.156024	0.147566	0.133013	20234.6	15485.1	15091.5	5796.62	6718.49	3942.74	8604.79	9030.66	8016.19
		N1439	HexNAc(4)Hex(5)Fuc(1)NeuAc(1)	0.988201	0.985254	0.990848	0.974545	0.981466	0.982936	0.952176	0.948618	0.958795	315164	244273	345503	103698	77068.7	96309.6	77756.7	97357.7	121481
			HexNAc(6)Hex(4)NeuAc(1)	0.0117987	0.0147456	0.0091518	0.0254545	0.0185341	0.0170637	0.0478245	0.0513816	0.0412051	3762.92	3655.86	3191.18	2708.52	1455.38	1671.93	3905.45	5273.35	5220.77
		N576	HexNAc(2)Hex(6)	0.578718	0.570357	0.541682	0.63628	0.618453	0.549748	0.574483	0.560785	0.585311	58346.3	50098.6	41026	26748.5	16795.6	11682.3	25603.6	28457.2	30103.5
			HexNAc(2)Hex(8)	0.421282	0.429643	0.458318	0.36372	0.381547	0.450252	0.425517	0.439215	0.414689	42473.6	37738.7	34712.1	15290.4	10361.8	9568	18964.5	22288.1	21328.1
		N650	HexNAc(2)Hex(7)	0.0587821	0.029725	0.0625539	0.0336074	0.0987487	0.0770756	0.0388912	0.0330669	0.0689304	13104.9	5421.06	9204.01	2907.85	8204.72	4735.64	4028.87	3641.06	8415.1
			HexNAc(2)Hex(8)	0.941218	0.970275	0.937446	0.966393	0.901251	0.922924	0.961109	0.966933	0.93107	209835	176953	137933	83616.1	74882.1	56705.9	99564.5	106471	113666
P11142	Heat shock cognate 71 kDa protein OS=Homo sapiens OX=9606 GN=HSPA8 PE=1 SV=1	T608	HexNAc(1)	1	1	1	1	1	1	1	1	1	189588	132233	81481.4	21875.6	18518.5	20043	68827.8	104507	85043.5
P11279	Lysosome-associated membrane glycoprotein 1 OS=Homo sapiens OX=9606 GN=LAMP1 PE=1 SV=3	N103	HexNAc(2)Hex(5)	0.329344	0.379878	0.376024	0.408926	0.302713	0.285771	0.407798	0.335349	0.3628	64141.3	32651.2	30412.9	20881.2	24290.9	18256.1	23400	21245.1	38865.4
			HexNAc(2)Hex(7)	0.670656	0.620122	0.623976	0.591074	0.697287	0.714229	0.592202	0.664651	0.6372	130614	53300.5	50467.4	30182.2	55952.9	45627.7	33981.4	42107.1	68260.9
		N249	HexNAc(4)Hex(5)Fuc(1)NeuAc(1)	1	1	1	1	1	1	1	1	1	21853.6	8283.85	23114.2	10288.9	13005.6	8266.29	11578.7	3889.61	9553.87
		N261	HexNAc(2)Hex(6)	1	1	1	1	1	1	1	1	1	67037.8	43298.2	44197	26988.7	20752	11509.7	35628.3	37269.3	31207.2
		N84	HexNAc(2)Hex(3)Fuc(1)	0.622376	0.661138	0.665556	0.735702	0.753913	0.772459	0.768962	0.678224	0.601019	106765	60671.7	95980.1	80308.8	54827.3	43378	80214.4	62386.5	71096.4
			HexNAc(6)Hex(7)Fuc(1)	0.288707	0.23739	0.253044	0.20377	0.197813	0.198983	0.193844	0.264432	0.362348	49525.8	21784.9	36491.6	22243.3	14385.7	11174.1	20220.9	24323.8	42863.2
			HexNAc(6)Hex(7)Fuc(1)NeuAc(1)	0.0889174	0.101472	0.0813999	0.0605281	0.0482738	0.028558	0.0371943	0.057344	0.0366332	15253.2	9311.91	11738.7	6607.21	3510.64	1603.69	3879.93	5274.79	4333.45
P11717	Cation-independent mannose-6-phosphate receptor OS=Homo sapiens OX=9606 GN=IGF2R PE=1 SV=3	N1312	HexNAc(2)Hex(8)	0.616463	0.63155	0.613519	0.56014	0.48617	0.661202	0.549617	0.675697	0.562934	36203.7	26371.4	31474.7	11282.7	10576.9	11977	15937.1	19513.2	18805.6
			HexNAc(6)Hex(5)Fuc(1)NeuAc(2)	0.383537	0.36845	0.386481	0.43986	0.51383	0.338798	0.450383	0.324303	0.437066	22524.4	15385.2	19827.2	8859.99	11178.6	6136.97	13059.7	9365.41	14600.8
		N581	HexNAc(2)Hex(8)	1	1	1	1	1	1	1	1	1	36186	23388.6	27844.4	13000	9220.91	7656.15	19475.9	15881.6	21054.4
		N747	HexNAc(5)Hex(4)Fuc(2)NeuAc(1)	1	1	1	1	1	1	1	1	1	33286.7	25705	21651.1	34153.8	20472.8	12762.9	39158.8	47757.1	43382.7
P12763	Alpha-2-HS-glycoprotein OS=Bos taurus OX=9913 GN=AHSG PE=1 SV=2	N156	HexNAc(3)Hex(3)	0.0322689	0.021391	0.0239226	0.0226563	0.0223875	0.0249825	0.0224774	0.029481	0.0292073	45280.1	28356.3	33104.8	32894.6	23929	15501.8	33427.7	35513.8	41201.1
			HexNAc(3)Hex(3)Fuc(2)	0.0418854	0.0398981	0.036623	0.0225111	0.0206153	0.0179831	0.0216481	0.0195653	0.0233105	58774	52889.7	50680.1	32683.8	22034.8	11158.6	32194.3	23569	32882.7
			HexNAc(3)Hex(4)NeuAc(1)	0.0232145	0.0213642	0.0256359	0.015051	0.0125856	0.01288	0.0119377	0.0151393	0.0162721	32574.8	28320.7	35475.8	21852.6	13452.2	7992.12	17753.4	18237.3	22954.1
			HexNAc(3)Hex(7)Fuc(1)NeuAc(1)Sulfo(1)	0.0718876	0.0874212	0.0877708	0.0540459	0.0484577	0.0397984	0.0515093	0.0560588	0.0515662	100873	115887	121460	78469.1	51794.4	24695.1	76603	67530.3	72741.5
			HexNAc(4)Hex(5)Fuc(2)	0.016836	0.0126861	0.0117765	0.0143837	0.0146245	0.0148452	0.0111639	0.014143	0.0150896	23624.4	16817	16296.7	20883.6	15631.5	9211.5	16602.6	17037.1	21286.1
			HexNAc(4)Hex(5)NeuAc(1)	0.0548659	0.0415172	0.0413119	0.0620019	0.0558147	0.0656899	0.0597144	0.0694533	0.0611368	76988.4	55035.9	57168.6	90020.4	59658	40760.9	88805.3	83665.7	86242.2
			HexNAc(4)Hex(5)NeuAc(2)	0.168455	0.195127	0.189383	0.128186	0.121357	0.129561	0.136115	0.133955	0.141067	236378	258663	262074	186113	129714	80392.9	202425	161367	198995
			HexNAc(4)Hex(6)Fuc(1)NeuAc(1)	0.0311448	0.0336974	0.031118	0.0214169	0.0186989	0.0195562	0.0243091	0.0206012	0.0228949	43702.7	44669.9	43062	31095.2	19986.5	12134.7	36151.6	24816.9	32296.5
			HexNAc(4)Hex(7)NeuAc(1)Sulfo(1)	0.0201225	0.0154418	0.0167425	0.0163349	0.0144854	0.0174932	0.0146362	0.0181175	0.0184876	28236	20469.9	23168.8	23716.6	15482.9	10854.6	21766.4	21824.9	26079.4
			HexNAc(5)Hex(6)	0.0373435	0.0311447	0.0271382	0.0226955	0.0222728	0.0277719	0.0226281	0.0369209	0.0296942	52400.8	41285.9	37554.6	32951.5	23806.5	17232.6	33651.7	44476.1	41887.9
			HexNAc(5)Hex(6)Fuc(1)NeuAc(1)	0.0221174	0.0155167	0.016325	0.0126976	0.0128567	0.0151627	0.0137493	0.0142229	0.0162361	31035.4	20569.2	22591	18435.7	13742	9408.54	20447.4	17133.4	22903.4
			HexNAc(5)Hex(6)NeuAc(1)	0.153182	0.114768	0.120772	0.271306	0.258025	0.289184	0.253785	0.269992	0.269172	214947	152138	167128	393908	275793	179440	377421	325241	379705
			HexNAc(5)Hex(6)NeuAc(2)	0.0816574	0.0635224	0.0807157	0.15867	0.159215	0.143982	0.147163	0.140683	0.127936	114582	84206.4	111697	230372	170179	89341.5	218856	169471	180472
			HexNAc(5)Hex(6)NeuAc(3)	0.0671566	0.0780156	0.0767125	0.0620439	0.0732338	0.0662649	0.0621213	0.0552353	0.0628118	94234.7	103419	106157	90081.4	78276.6	41117.6	92384.7	66538.3	88605
			HexNAc(5)Hex(7)Fuc(1)NeuAc(1)	0.0173671	0.0143836	0.0147572	0.0215016	0.0177048	0.0213932	0.0227389	0.020327	0.0190407	24369.6	19067.1	20421.5	31218.1	18923.9	13274.6	33816.6	24486.6	26859.6
			HexNAc(5)Hex(7)Fuc(1)NeuAc(2)	0.0108364	0.0151403	0.00995698	0.00581302	0.00706615	0.00706334	0.00628685	0.00549417	0.00431662	15205.7	20070.2	13778.8	8439.91	7552.71	4382.83	9349.59	6618.46	6089.2
			HexNAc(6)Hex(6)Fuc(1)NeuAc(1)	0.0235502	0.0198335	0.0229437	0.0213654	0.0236325	0.0180055	0.0234403	0.0208018	0.0199682	33045.9	26291.7	31750.1	31020.4	25259.8	11172.5	34859.6	25058.5	28168
			HexNAc(6)Hex(6)Fuc(1)NeuAc(2)	0.0452731	0.0488358	0.0533487	0.023401	0.0205237	0.0267803	0.0286689	0.0233373	0.0235665	63527.6	64737.7	73825.5	33975.9	21937	16617.3	42635.4	28112.9	33243.9
			HexNAc(7)Hex(8)Fuc(1)	0.0319004	0.0467496	0.0378191	0.0134876	0.0482643	0.0164464	0.0156304	0.0077988	0.0193683	44762.9	61972.1	52335.3	19582.7	51587.7	10205.1	23245	9394.69	27321.7
			HexNAc(7)Hex(8)Fuc(1)NeuAc(1)	0.0489344	0.0835466	0.0752263	0.0304317	0.0281776	0.0251568	0.0502768	0.0286725	0.028858	68665.3	110751	104101	44183.7	30117.9	15609.9	74770.1	34539.8	40708.3
		N176	HexNAc(4)Hex(5)Fuc(2)	0.251832	0.172813	0.183126	0.199398	0.101317	0.160237	0.213138	0.230562	0.27602	3907.01	1972.51	2687.44	3253.62	800.017	1259.47	4127.34	1850.55	3751.54
			HexNAc(5)Hex(6)NeuAc(3)	0.235125	0.236025	0.197409	0.185718	0.206835	0.246684	0.174865	0.210582	0.171603	3647.81	2694.02	2897.03	3030.4	1633.2	1938.94	3386.18	1690.19	2332.36
			HexNAc(6)Hex(6)Fuc(1)NeuAc(2)	0.134734	0.0863468	0.117925	0.156167	0.109584	0.134314	0.155467	0	0.230851	2090.31	985.572	1730.58	2548.22	865.291	1055.71	3010.55	0	3137.62
			HexNAc(8)Hex(6)	0.18421	0.22935	0.212889	0.199955	0.261419	0.0921679	0.170142	0.249428	0.164189	2857.89	2617.82	3124.22	3262.71	2064.21	724.442	3294.74	2001.98	2231.58
			HexNAc(9)Hex(6)	0.194099	0.275465	0.288651	0.258763	0.320845	0.366597	0.286388	0.309428	0.157337	3011.31	3144.19	4236.04	4222.29	2533.45	2881.46	5545.79	2483.55	2138.45
		N99	HexNAc(4)Hex(5)NeuAc(2)	0.496102	0.346432	0.372663	0.587923	0.599917	0.619288	0.519956	0.627098	0.646482	71400	48772.7	59528	47692.2	48157.5	24766.5	51721.9	32320.5	53791.9
			HexNAc(6)Hex(11)Fuc(1)	0.253687	0.480104	0.464563	0.239605	0.175748	0.162968	0.252966	0.205027	0.171813	36511.1	67591.7	74207.8	19436.7	14107.9	6517.38	25163.5	10567	14296.1
			HexNAc(7)Hex(8)Fuc(1)	0.250211	0.173464	0.162775	0.172472	0.224335	0.217744	0.227078	0.167876	0.181705	36010.9	24421.2	26001.1	13990.9	18008.2	8708	22588.3	8652.27	15119.2
P13473	Lysosome-associated membrane glycoprotein 2 OS=Homo sapiens OX=9606 GN=LAMP2 PE=1 SV=2	N356	HexNAc(2)Hex(6)	0.185754	0.234453	0.203984	0.191822	0.19313	0.220209	0.173644	0.199383	0.237826	52440.1	37496.2	47496.3	29815	17098.7	12102.6	23344.1	27159.6	28362.1
			HexNAc(2)Hex(7)	0.347687	0.316409	0.324005	0.318476	0.305333	0.267508	0.310433	0.376879	0.288179	98155.2	50603.7	75442	49500.9	27032.5	14702.2	41733.7	51337.8	34366.9
			HexNAc(2)Hex(8)	0.307639	0.284129	0.328864	0.346491	0.374045	0.346387	0.375118	0.275902	0.321408	86849.4	45441.1	76573.5	53855.3	33115.9	19037.3	50429.8	37582.9	38329.6
			HexNAc(3)Hex(6)NeuAc(1)	0.15892	0.165009	0.143147	0.143212	0.127493	0.165896	0.140805	0.147837	0.152587	44864.5	26390.1	33330.8	22259.5	11287.5	9117.59	18929.5	20138	18196.8
P13611	Versican core protein OS=Homo sapiens OX=9606 GN=VCAN PE=1 SV=3	N330	HexNAc(4)Hex(5)Fuc(1)	1	1	1	1	1	1	1	1	1	17611.5	12681.6	14829.7	8577.48	4943.24	5316.62	11586.2	11362.3	11217.8
P13688	Carcinoembryonic antigen-related cell adhesion molecule 1 OS=Homo sapiens OX=9606 GN=CEACAM1 PE=1 SV=2	N345	HexNAc(6)Hex(5)Fuc(1)NeuAc(2)	0.246656	0.367687	0.355694	0.276867	0.2311	0.261069	0.295504	0.261496	0.259581	4649.29	4431.91	6465.44	4288.12	2247.89	3148.76	4825.05	2945.17	4349.58
			HexNAc(6)Hex(6)Fuc(1)NeuAc(2)	0.358669	0.346427	0.21741	0.230251	0.125098	0.182515	0.237506	0.376354	0.266492	6760.65	4175.66	3951.86	3566.13	1216.82	2201.31	3878.05	4238.79	4465.38
			HexNAc(6)Hex(7)Fuc(1)NeuAc(2)	0.394675	0.285886	0.426896	0.492881	0.643802	0.556416	0.46699	0.36215	0.473927	7439.35	3445.92	7759.67	7633.74	6262.2	6710.95	7625.12	4078.81	7941.19
		N351	HexNAc(6)Hex(6)Fuc(1)NeuAc(2)	1	1	1	1	1	1	1	1	1	14491.6	8631.71	15296.8	11277.6	6577.1	6477.23	11272.3	7818.45	12225.4
		N378	HexNAc(2)Hex(7)	0.204423	0.253089	0.262657	0.237739	0.184752	0.171881	0.223848	0.240634	0.183202	37906.5	26467.7	37268.5	26314.3	14878.6	13504.8	29783.2	25115.6	23099.3
			HexNAc(2)Hex(8)	0.795577	0.746911	0.737343	0.762261	0.815248	0.828119	0.776152	0.759366	0.816798	147525	78110.8	104622	84371.4	65654.3	65066	103268	79257.1	102987
P13987	CD59 glycoprotein OS=Homo sapiens OX=9606 GN=CD59 PE=1 SV=1	N43	HexNAc(4)Hex(5)Fuc(1)	0.126833	0.12158	0.112315	0.140168	0.184819	0.148695	0.127004	0.102535	0.118758	13212	9952.16	10045	7373.88	5153.18	3292.31	5233.23	4757.51	5940.01
			HexNAc(4)Hex(5)Fuc(1)NeuAc(1)	0.873167	0.87842	0.887685	0.859832	0.815181	0.851305	0.872996	0.897465	0.881242	90956.3	71904.7	79390.6	45233.4	22729.2	18849.1	35971.9	41641.2	44078
P14625	Endoplasmin OS=Homo sapiens OX=9606 GN=HSP90B1 PE=1 SV=1	S92	HexNAc(1)Hex(1)NeuAc(1)	1	1	1	1	1	1	1	1	1	3512.71	3634.88	2983.11	1873.06	1631.78	1452.58	4123.52	1335.34	3263.84
P15151	Poliovirus receptor OS=Homo sapiens OX=9606 GN=PVR PE=1 SV=2	N120	HexNAc(4)Hex(5)Fuc(1)	0.277836	0.309862	0.30236	0.259593	0.287219	0.270421	0.337911	0.393368	0.431548	39317.8	33947	34868.4	22721	14598.9	11479.2	22899.8	28337.1	36679.5
			HexNAc(4)Hex(5)Fuc(1)NeuAc(1)	0.491059	0.462664	0.425591	0.472906	0.426963	0.501078	0.405326	0.401098	0.380431	69491.9	50687.3	49079.5	41391.2	21701.8	21270.5	27468.4	28894	32334.8
			HexNAc(5)Hex(6)Fuc(3)	0.231105	0.227474	0.272049	0.267501	0.285818	0.2285	0.256763	0.205534	0.188021	32704.7	24920.9	31372.9	23413.1	14527.6	9699.72	17400.5	14806.1	15980.9
P15514	Amphiregulin OS=Homo sapiens OX=9606 GN=AREG PE=1 SV=2	N113	HexNAc(4)Hex(5)Fuc(2)	1	1	1	1	1	1	1	1	1	25866.9	22790.9	20115	12619.4	8579.53	8088.93	23871.6	24145.9	24296.7
P15529	Membrane cofactor protein OS=Homo sapiens OX=9606 GN=CD46 PE=1 SV=3	N273	HexNAc(4)Hex(5)Fuc(1)NeuAc(1)	1	1	1	1	1	1	1	1	1	45225.8	36078.8	29954.2	19368.3	13143.2	10385.9	21963.5	17149.6	21192.1
		T116	HexNAc(1)Hex(1)NeuAc(1)	1	1	1	1	1	1	1	1	1	44689.6	29540.1	30923.1	18593.2	12009.8	12478.1	15123.3	21998.9	22280
P15586	N-acetylglucosamine-6-sulfatase OS=Homo sapiens OX=9606 GN=GNS PE=1 SV=3	N183	HexNAc(2)Hex(7)Phospho(1)	0.230426	0.267173	0.273447	0.250223	0.183308	0.228374	0.244841	0.249601	0.228466	45590.8	35498.9	38815.1	24392.3	12656.2	11679.7	27661.2	31442	28145.2
			HexNAc(4)Hex(3)NeuAc(1)	0.255416	0.258381	0.25558	0.362414	0.369763	0.312246	0.323121	0.369552	0.353701	50535.3	34330.8	36278.9	35329	25529.6	15969.1	36505	46552	43573.1
			HexNAc(4)Hex(5)Fuc(1)	0.336924	0.35038	0.297519	0.242138	0.294777	0.279215	0.313283	0.275418	0.27793	66662.1	46554.5	42232.1	23604.2	20352.4	14279.8	35393.6	34694.1	34238.7
			HexNAc(4)Hex(5)Fuc(1)NeuAc(1)	0.177234	0.124065	0.173454	0.145225	0.152152	0.180165	0.118755	0.105429	0.139903	35066.7	16484.4	24621.3	14156.9	10505.1	9214.17	13416.5	13280.7	17234.9
		N279	HexNAc(2)Hex(7)Phospho(2)	1	1	1	1	1	1	1	1	1	249111	189195	77398.5	28472.8	26605.8	30862.1	53674	107201	101102
		N362	HexNAc(1)	0.445508	0.432841	0.448689	0.350404	0.411876	0.364768	0.385816	0.392962	0.378892	233175	157044	151383	44369.4	44818.3	27205.9	74928.3	111336	97545.7
			HexNAc(2)Hex(7)Phospho(2)	0.111507	0.106773	0.0900877	0.0874847	0.118501	0.128386	0.108315	0.099907	0.0942099	58362.2	38739.7	30394.6	11077.6	12894.7	9575.58	21035.7	28306.2	24254.3
			HexNAc(2)Hex(8)Phospho(2)	0.0902508	0.0996278	0.101143	0.114731	0.0775347	0.0935719	0.0837265	0.0892348	0.090121	47236.6	36147.2	34124.4	14527.7	8436.95	6978.98	16260.3	25282.5	23201.6
			HexNAc(3)Hex(7)Sulfo(1)	0.352734	0.360759	0.36008	0.44738	0.392089	0.413274	0.422142	0.417896	0.436777	184618	130891	121487	56648.9	42665.1	30823.7	81983.1	118401	112448
		N405	HexNAc(6)Hex(6)Fuc(1)NeuAc(2)	1	1	1	1	1	1	1	1	1	6649.49	5847.12	6631.28	2913.68	2944.74	1891.58	4315.12	3117.57	4202.26
		T364	HexNAc(1)	1	1	1	1	1	1	1	1	1	416990	275974	215359	80265.5	63830.6	77150.8	151129	219541	170968
P16070	CD44 antigen OS=Homo sapiens OX=9606 GN=CD44 PE=1 SV=3	N57	HexNAc(3)Hex(4)	0.0341202	0.0305853	0.0384968	0.0396109	0.0456187	0.039866	0.0444626	0.046943	0.0445219	57182.8	36442.2	52393.3	38125.6	27048.6	21765.2	49027.8	53063.5	56013.9
			HexNAc(4)Hex(4)NeuAc(1)	0.00470603	0.00280464	0.00334223	0.00753379	0.00471327	0.00694356	0.0128618	0.0166448	0.0169667	7886.93	3341.71	4548.69	7251.29	2794.62	3790.89	14182.3	18815	21346.1
			HexNAc(4)Hex(5)	0.033269	0.0324179	0.0347051	0.0371786	0.0313029	0.0347045	0.0355671	0.0334607	0.0391485	55756.1	38625.7	47232.7	35784.4	18560.3	18947.2	39218.9	37823.4	49253.6
			HexNAc(4)Hex(5)Fuc(1)	0.0641127	0.0670333	0.0654462	0.0863149	0.087198	0.0862506	0.0980593	0.09967	0.113571	107448	79869.8	89070.7	83078.3	51702	47089.2	108127	112665	142886
			HexNAc(4)Hex(5)Fuc(1)NeuAc(1)	0.0403855	0.0331105	0.0406315	0.040231	0.0428017	0.0520789	0.0263372	0.0272073	0.0286633	67682.9	39450.9	55298.5	38722.5	25378.3	28432.9	29041.3	30754.6	36061.9
			HexNAc(4)Hex(5)Fuc(1)NeuAc(2)	0.027851	0.0269937	0.0310714	0.0392374	0.0459779	0.0437786	0.0508528	0.0499629	0.0494791	46676	32162.8	42287.5	37766.1	27261.5	23901.3	56074	56477.2	62250.6
			HexNAc(4)Hex(5)Fuc(2)	0.0286807	0.0283647	0.0280322	0.0271872	0.0268156	0.0305936	0.0325752	0.0285865	0.0299367	48066.6	33796.4	38151.1	26167.7	15899.6	16702.8	35919.8	32313.6	37663.9
			HexNAc(4)Hex(5)Fuc(3)NeuAc(1)	0.0233972	0.0245709	0.0264911	0.032961	0.0235575	0.0231152	0.0342067	0.0317786	0.0330218	39211.9	29276.1	36053.8	31725.1	13967.9	12619.9	37718.8	35922	41545.4
			HexNAc(4)Hex(5)Fuc(3)NeuAc(2)	0.0290404	0.0283869	0.0241067	0.0268502	0.0249581	0.0231945	0.0220601	0.0209849	0.0196037	48669.4	33822.8	32808.6	25843.4	14798.3	12663.2	24325.1	23720.9	24663.8
			HexNAc(4)Hex(5)NeuAc(1)	0.0720852	0.0774349	0.0668634	0.0688807	0.0640108	0.0523241	0.0529322	0.0594864	0.0536832	120809	92263.1	90999.5	66297.8	37953.7	28566.7	58366.9	67242.4	67540
			HexNAc(4)Hex(5)NeuAc(2)	0.0534416	0.0490486	0.0472924	0.0279676	0.0353428	0.0372839	0.0274933	0.0277052	0.0243235	89563.8	58441.1	64363.8	26918.9	20955.7	20355.4	30316.1	31317.4	30601.9
			HexNAc(5)Hex(5)Fuc(1)NeuAc(2)	0.0228402	0.0204087	0.0205557	0.0215839	0.0288966	0.020629	0.0250292	0.0250839	0.0286199	38278.4	24316.9	27975.9	20774.5	17133.5	11262.5	27599	28354.4	36007.2
			HexNAc(5)Hex(6)	0.0101769	0.0103718	0.0106342	0.00922226	0.0125534	0.0121738	0.0144132	0.0151288	0.0129592	17055.6	12357.9	14472.9	8876.45	7443.23	6646.4	15893.1	17101.4	16304.2
			HexNAc(5)Hex(6)Fuc(1)	0.0667173	0.0749257	0.0707724	0.0717122	0.0651197	0.0886936	0.106523	0.113002	0.106133	111813	89273.5	96319.5	69023.1	38611.2	48423	117460	127735	133528
			HexNAc(5)Hex(6)Fuc(1)NeuAc(1)	0.100604	0.10079	0.101324	0.0966345	0.09999	0.109763	0.0697964	0.0663154	0.0672968	168605	120091	137899	93010.9	59286.7	59926	76962.6	74961.7	84667.5
			HexNAc(5)Hex(6)Fuc(1)NeuAc(2)	0.0420184	0.0411239	0.0407846	0.0195045	0.0169238	0.029892	0.0131295	0.0117672	0.0108887	70419.5	48998.8	55506.9	18773.1	10034.6	16319.8	14477.6	13301.5	13699.4
			HexNAc(5)Hex(6)Fuc(2)	0.0549827	0.0575125	0.0531495	0.0443026	0.0502374	0.0447595	0.0329992	0.0356783	0.028215	92146.6	68525.7	72335.1	42641.4	29787.1	24436.8	36387.4	40330.1	35497.8
			HexNAc(5)Hex(6)NeuAc(1)	0.0433517	0.0407815	0.0376806	0.0423257	0.0355478	0.0304752	0.0274199	0.027671	0.0288521	72654	48590.9	51282.4	40738.5	21077.2	16638.2	30235.2	31278.8	36299.4
			HexNAc(6)Hex(6)NeuAc(1)	0.0200368	0.0189149	0.016889	0.0177695	0.0164709	0.0164411	0.0107687	0.00979828	0.00738373	33580.1	22537	22985.5	17103.2	9766.01	8976.13	11874.3	11075.8	9289.62
			HexNAc(6)Hex(7)	0.0264179	0.0264014	0.0292564	0.0242898	0.0300049	0.0269865	0.0289154	0.0255788	0.0278325	44274.4	31457	39817.3	23379	17790.7	14733.5	31884.3	28913.9	35016.6
			HexNAc(6)Hex(7)Fuc(1)	0.067843	0.0719269	0.0829468	0.0859114	0.0755927	0.0691221	0.0989213	0.103002	0.103657	113699	85700.4	112889	82689.9	44820.9	37737.8	109078	116431	130413
			HexNAc(6)Hex(7)Fuc(1)NeuAc(1)	0.0235291	0.0267111	0.0251681	0.0258861	0.0284718	0.0202519	0.0145396	0.0153531	0.0156115	39432.9	31826.1	34253.2	24915.4	16881.7	11056.7	16032.4	17354.9	19641.1
			HexNAc(6)Hex(7)Fuc(1)NeuAc(2)	0.0256966	0.0237261	0.0238748	0.00863158	0.0101418	0.00807253	0.00815135	0.00591246	0.00754675	43065.5	28269.5	32493	8307.91	6013.32	4407.26	8988.28	6683.34	9494.71
			HexNAc(6)Hex(7)Fuc(4)NeuAc(1)	0.0167181	0.0173689	0.0155631	0.0195199	0.0170154	0.0225475	0.0254139	0.0265534	0.0260259	28018.3	20694.9	21181	18788	10088.9	12310	28023.3	30015.5	32743.7
			HexNAc(7)Hex(7)	0.0123105	0.0130715	0.0123853	0.0140753	0.0112676	0.0110118	0.0248499	0.0216914	0.0135409	20631.4	15574.6	16856.1	13547.5	6680.84	6011.98	27401.3	24519.6	17036.1
			HexNAc(7)Hex(8)	0.0164405	0.0181905	0.0171248	0.0178771	0.0209581	0.0169002	0.0187926	0.0169565	0.0161352	27553	21673.8	23306.5	17206.7	12426.6	9226.8	20722.1	19167.3	20300
			HexNAc(7)Hex(8)Fuc(1)	0.0138137	0.0141443	0.0138843	0.0167813	0.0204875	0.0184138	0.0219441	0.0225197	0.0233721	23150.6	16852.8	18896.2	16152.1	12147.6	10053.1	24197.2	25455.8	29404.9
			HexNAc(7)Hex(8)Fuc(1)NeuAc(1)	0.0148445	0.0130026	0.0127736	0.0159582	0.015116	0.0126385	0.00939242	0.00645366	0.0094797	24878.2	15492.5	17384.5	15359.8	8962.68	6900.1	10356.8	7295.1	11926.6
			HexNAc(8)Hex(4)	0.00142437	0.000970016	0.00237448	0.00199363	0.00211372	0.00314941	0.00134576	0.000717042	0.00237101	2387.13	1155.77	3231.6	1918.87	1253.28	1719.45	1483.93	810.531	2983.02
			HexNAc(8)Hex(9)Fuc(1)	0.00914403	0.008906	0.00637922	0.0120672	0.0107937	0.00794534	0.0102465	0.00838744	0.0111595	15324.7	10611.4	8681.96	11614.7	6399.84	4337.82	11298.6	9481.02	14040
P16278	Beta-galactosidase OS=Homo sapiens OX=9606 GN=GLB1 PE=1 SV=2	N464	HexNAc(2)Hex(6)Phospho(1)	0.0937286	0.0878511	0.0548386	0.0386097	0.06094	0.0478414	0.0649261	0.0972898	0.0772082	9163.61	5884.71	4137.37	1875.36	2161.56	1154.05	3035.42	4805.76	4154.25
			HexNAc(3)Hex(7)Sulfo(1)	0.316852	0.327266	0.326524	0.41014	0.423029	0.363059	0.438192	0.400492	0.412065	30977.9	21921.9	24635	19921.4	15005	8757.89	20486.4	19782.8	22171.5
			HexNAc(4)Hex(5)Fuc(1)NeuAc(1)	0.368049	0.384885	0.409645	0.318643	0.310838	0.366282	0.28521	0.306108	0.30497	35983.2	25781.5	30906.2	15477.2	11025.5	8835.63	13334.2	15120.6	16409.2
			HexNAc(5)Hex(6)Fuc(1)	0.22137	0.199997	0.208992	0.232607	0.205194	0.222817	0.211671	0.196111	0.205757	21642.8	13396.8	15767.7	11298.2	7278.29	5374.89	9896.04	9687.17	11070.9
P17690	Beta-2-glycoprotein 1 OS=Bos taurus OX=9913 GN=APOH PE=1 SV=4	N253	HexNAc(5)Hex(6)Fuc(2)	1	1	1	1	1	1	1	1	1	8955.72	6373.27	6442.7	8615.43	7248.04	5781.91	7754.06	6382.77	6402.44
P17936	Insulin-like growth factor-binding protein 3 OS=Homo sapiens OX=9606 GN=IGFBP3 PE=1 SV=2	N116	HexNAc(4)Hex(5)Fuc(1)	0.0738527	0.0749055	0.0829908	0.109566	0.109701	0.0998951	0.0948197	0.0872432	0.104998	42678	32115.7	46040.2	28755.6	17339.6	11655.2	22561.9	24316	30519.9
			HexNAc(4)Hex(5)Fuc(1)NeuAc(1)	0.0537101	0.0604553	0.0471521	0.0359918	0.0330985	0.0474926	0.0424076	0.0317592	0.033474	31038	25920.2	26158.2	9446.03	5231.64	5541.18	10090.7	8851.78	9729.94
			HexNAc(4)Hex(5)Fuc(1)NeuAc(2)	0.0370278	0.0345006	0.0350362	0.0224631	0.0169668	0.0185257	0.0205225	0.0218151	0.0168382	21397.6	14792.1	19436.7	5895.43	2681.81	2161.48	4883.23	6080.19	4894.4
			HexNAc(4)Hex(5)Fuc(2)	0.0404696	0.0392263	0.0367169	0.0840863	0.0905557	0.0879685	0.0865876	0.0889478	0.0984023	23386.6	16818.3	20369.2	22068.4	14313.5	10263.7	20603.1	24791.1	28602.8
			HexNAc(4)Hex(5)Fuc(2)NeuAc(1)	0.152306	0.142441	0.142328	0.0271733	0.0618361	0.0469235	0.0634966	0.0523166	0.0642839	88014.6	61071.6	78958.3	7131.61	9773.97	5474.77	15108.7	14581.4	18685.5
			HexNAc(4)Hex(5)Fuc(3)	0.0659472	0.0609434	0.0610533	0.0650915	0.0590154	0.0651668	0.0784722	0.0947068	0.0850002	38109.5	26129.5	33870.1	17083.2	9328.13	7603.3	18672.1	26396.2	24707.2
			HexNAc(4)Hex(5)Fuc(4)	0.0351253	0.0322948	0.0278569	0.0258787	0.0240795	0.029524	0.0233786	0.0236239	0.0281085	20298.2	13846.4	15453.9	6791.86	3806.07	3444.7	5562.83	6584.33	8170.36
			HexNAc(5)Hex(4)Fuc(1)	0.0279226	0.0331806	0.0261039	0.0584457	0.0485468	0.0588723	0.0306698	0.0449661	0.0371173	16135.9	14226.2	14481.4	15339	7673.43	6868.89	7297.72	12532.7	10789
			HexNAc(5)Hex(4)Fuc(1)NeuAc(1)	0.0988825	0.0965509	0.115771	0.0403156	0.0776807	0.0569567	0.074104	0.0792009	0.056322	57142.2	41396.2	64225.5	10580.8	12278.4	6645.39	17632.7	22074.5	16371.2
			HexNAc(5)Hex(4)Fuc(2)NeuAc(1)	0.0370963	0.0473811	0.0576801	0.0299393	0.0389936	0.0456019	0.0254474	0.0334778	0.0289315	21437.2	20314.6	31998.7	7857.55	6163.43	5320.58	6055.07	9330.78	8409.58
			HexNAc(5)Hex(5)Fuc(1)NeuAc(1)	0.0226617	0.0211619	0.0188432	0.0270718	0.0248007	0.0254714	0.0217905	0.0225023	0.0232262	13095.7	9073.15	10453.5	7104.97	3920.05	2971.86	5184.95	6271.74	6751.21
			HexNAc(5)Hex(6)Fuc(1)NeuAc(1)	0.0367651	0.0277926	0.037163	0.0186507	0.0219383	0.0261119	0.0259893	0.0195215	0.0226665	21245.8	11916.1	20616.6	4894.85	3467.63	3046.59	6184.03	5440.93	6588.5
			HexNAc(5)Hex(6)Fuc(2)	0.0202077	0.0226917	0.0214899	0.0515743	0.0415155	0.0372613	0.0528525	0.0394335	0.0401149	11677.6	9729.05	11921.8	13535.7	6562.05	4347.44	12576	10990.7	11660.3
			HexNAc(5)Hex(6)Fuc(3)	0.0163942	0.0176871	0.0159525	0.030894	0.0214927	0.0372465	0.028007	0.0290282	0.0310354	9473.9	7583.32	8849.82	8108.11	3397.19	4345.71	6664.13	8090.6	9021.1
			HexNAc(6)Hex(5)Fuc(1)	0.0265517	0.0298465	0.0274142	0.0892544	0.0688006	0.0561292	0.0557082	0.0594892	0.0649799	15343.7	12796.7	15208.4	23424.8	10874.8	6548.85	13255.5	16580.5	18887.8
			HexNAc(6)Hex(7)Fuc(1)	0.0130191	0.0127832	0.0158953	0.0604546	0.0408287	0.0424874	0.0400409	0.044926	0.0442344	7523.46	5480.78	8818.12	15866.3	6453.48	4957.2	9527.54	12521.6	12857.7
			HexNAc(6)Hex(7)Fuc(1)NeuAc(1)	0.0745512	0.063637	0.0704888	0.0550968	0.0483951	0.0346888	0.0429165	0.046461	0.0380335	43081.6	27284.4	39104.5	14460.1	7649.45	4047.3	10211.8	12949.4	11055.3
			HexNAc(6)Hex(7)Fuc(1)NeuAc(2)	0.0586488	0.0528952	0.0528453	0.0423103	0.0383455	0.0514076	0.0562299	0.0623694	0.0645037	33892	22678.8	29316.6	11104.3	6060.99	5997.96	13379.6	17383.3	18749.4
			HexNAc(6)Hex(7)Fuc(2)	0.00648995	0.00948514	0.00607206	0.0217022	0.0163469	0.0178539	0.0159681	0.0140548	0.0136959	3750.41	4066.75	3368.55	5695.74	2583.83	2083.1	3799.54	3917.28	3981.01
			HexNAc(6)Hex(7)Fuc(2)NeuAc(1)	0.045967	0.0466999	0.0421415	0.0455121	0.0474883	0.0482346	0.052169	0.0442895	0.046608	26563.4	20022.6	23378.5	11944.6	7506.12	5627.75	12413.3	12344.2	13547.6
			HexNAc(6)Hex(7)NeuAc(2)	0.0369547	0.0482603	0.0406089	0.037677	0.0501697	0.0386678	0.0479394	0.0373703	0.0326557	21355.4	20691.6	22528.3	9888.31	7929.95	4511.54	11406.9	10415.7	9492.08
			HexNAc(7)Hex(8)Fuc(1)NeuAc(1)	0.0194487	0.0251801	0.0183958	0.0208501	0.0194045	0.0275125	0.0204828	0.0224968	0.02477	11239	10796	10205.3	5472.1	3067.13	3210.01	4873.78	6270.19	7199.95
		N199	HexNAc(4)Hex(5)Fuc(1)NeuAc(1)	0.0779802	0.076992	0.0680336	0.0442856	0.0721781	0.057763	0.0680979	0.064552	0.0636471	21681	18557.8	17097	5786.51	5422.07	3354.83	7727.85	9815.46	9184.71
			HexNAc(4)Hex(5)Fuc(1)NeuAc(2)	0.129573	0.143996	0.138476	0.0687983	0.113596	0.0768705	0.088647	0.0662368	0.0650051	36025.5	34708.1	34799.3	8989.44	8533.39	4464.58	10059.8	10071.6	9380.67
			HexNAc(4)Hex(5)Fuc(3)	0.13698	0.144647	0.141527	0.0897623	0.109469	0.100345	0.0745021	0.0984421	0.0816789	38084.7	34865.1	35566	11728.7	8223.36	5827.98	8454.61	14968.6	11786.8
			HexNAc(4)Hex(5)Fuc(3)NeuAc(1)	0.0734514	0.0801265	0.0766177	0.0276755	0.0130947	0.0215853	0.0337948	0.0219482	0.027467	20421.8	19313.3	19254.2	3616.19	983.685	1253.66	3835.08	3337.34	3963.67
			HexNAc(5)Hex(4)Fuc(1)	0.0800943	0.0744373	0.0541453	0.165512	0.124715	0.139757	0.142029	0.195708	0.160759	22268.8	17942	13606.8	21626.4	9368.65	8116.99	16117.7	29758.4	23198.6
			HexNAc(5)Hex(6)Fuc(1)NeuAc(1)	0.15292	0.157935	0.159381	0.0987512	0.0950894	0.096825	0.0959797	0.0801831	0.0857458	42516.6	38067.8	40052.8	12903.2	7143.18	5623.52	10891.9	12192.3	12373.7
			HexNAc(5)Hex(6)Fuc(3)	0.0749969	0.0749433	0.098096	0.0790179	0.103195	0.101876	0.113119	0.0617287	0.100116	20851.5	18064	24651.7	10324.8	7752.08	5916.88	12836.9	9386.16	14447.4
			HexNAc(6)Hex(5)Fuc(1)NeuAc(1)	0.174786	0.170438	0.187293	0.110889	0.0991119	0.103949	0.118237	0.0947891	0.0989456	48596	41081.6	47067.2	14489.2	7445.35	6037.29	13417.7	14413.2	14278.5
			HexNAc(6)Hex(7)Fuc(1)	0.0992192	0.0764852	0.0764306	0.315308	0.269551	0.301028	0.265593	0.316412	0.316636	27586.1	18435.6	19207.2	41199.4	20248.9	17483.5	30140	48112	45692.7
P19022	Cadherin-2 OS=Homo sapiens OX=9606 GN=CDH2 PE=1 SV=4	N651	HexNAc(2)Hex(8)	1	1	1	1	1	1	1	1	1	28428.2	22788.7	23893	17550.1	9253.31	7333.64	21186.2	22080.2	20857.9
P19338	Nucleolin OS=Homo sapiens OX=9606 GN=NCL PE=1 SV=3	N478	HexNAc(6)Hex(7)NeuAc(1)	1	1	1	1	1	1	1	1	1	5500.32	8388.9	8128.74	13261.7	9379.87	1820.58	12873.2	3613.85	9630.74
P19438	Tumor necrosis factor receptor superfamily member 1A OS=Homo sapiens OX=9606 GN=TNFRSF1A PE=1 SV=1	N54	HexNAc(4)Hex(5)Fuc(1)NeuAc(2)	1	1	1	1	1	1	1	1	1	26173.5	22125.7	35256.1	19524.9	7937.59	7020.5	9644.86	10911.4	10583.5
P19883	Follistatin OS=Homo sapiens OX=9606 GN=FST PE=1 SV=2	N288	HexNAc(4)Hex(5)Fuc(1)	1	1	1	1	1	1	1	1	1	15009.3	14506.6	14282.9	10768.9	6156.01	5276.76	21956.9	36322.3	32829.3
P22304	Iduronate 2-sulfatase OS=Homo sapiens OX=9606 GN=IDS PE=1 SV=1	N280	HexNAc(2)Hex(7)Phospho(2)	1	1	1	1	1	1	1	1	1	71495.6	46851.3	52992	38478.2	23160.8	13134.4	28697.3	33414	47989.3
P23284	Peptidyl-prolyl cis-trans isomerase B OS=Homo sapiens OX=9606 GN=PPIB PE=1 SV=2	N148	HexNAc(6)Hex(3)Fuc(2)	1	1	1	1	1	1	1	1	1	20720.7	17960.1	18513.6	12603.6	16061.4	12946	18176.3	43021.5	40215.8
P23468	Receptor-type tyrosine-protein phosphatase delta OS=Homo sapiens OX=9606 GN=PTPRD PE=1 SV=2	N724	HexNAc(2)Hex(7)	1	1	1	1	1	1	1	1	1	42694.3	32001.3	31439.7	11131.9	8677.3	8677.18	20604.8	32529	28295.7
P24592	Insulin-like growth factor-binding protein 6 OS=Homo sapiens OX=9606 GN=IGFBP6 PE=1 SV=1	S120	HexNAc(1)Hex(1)NeuAc(1)	0.0517367	0.0493529	0.0317723	0.561479	0.423817	0.668716	0.542199	0.623563	0.511224	20057.2	8267.38	15032.2	86938.7	37804.2	28748.5	93590.8	88786.1	94190.9
			HexNAc(1)Hex(1)NeuAc(2)	0.183016	0.200896	0.311801	0.141029	0.116076	0.124677	0.0829854	0.0870931	0.0711157	70951.4	33653.2	147521	21836.8	10353.9	5359.94	14324.4	12400.8	13102.8
			HexNAc(2)Hex(2)NeuAc(1)	0.765247	0.749751	0.656426	0.297491	0.460106	0.206607	0.374816	0.289344	0.41766	296670	125595	310571	46063.2	41041.2	8882.13	64698.3	41198.3	76952.2
		S233	HexNAc(1)Hex(1)NeuAc(2)	1	1	1	1	1	1	1	1	1	33953.9	18312.1	21454.4	13992	10646.5	9781.48	16195.9	12667.9	15001.9
		T126	HexNAc(1)Hex(1)NeuAc(1)	0.0354949	0.0390291	0.0382604	0.656602	0.549276	0.639749	0.552028	0.71446	0.592576	65380.4	50168	44309.9	184681	96679.8	69981.7	388788	376967	364055
			HexNAc(1)Hex(1)NeuAc(2)	0.253717	0.25885	0.34203	0.0816919	0.0691826	0.0550421	0.0681063	0.0464143	0.042329	467338	332726	396109	22977.2	12177	6021.01	47966.7	24489.4	26005.3
			HexNAc(2)Hex(2)NeuAc(1)	0.710788	0.702121	0.61971	0.261706	0.381541	0.305209	0.379866	0.239126	0.365095	1.30925e+06	902506	717694	73609.2	67156.3	33386.6	267537	126169	224300
		T236	HexNAc(1)Hex(1)	0.38869	0.349562	0.328688	0.665459	0.715206	0.729024	0.37451	0.387316	0.300368	3807	2601.02	2596.03	14388.6	9253.01	7172.4	5707.74	5921.65	4591.24
			HexNAc(1)Hex(1)NeuAc(1)	0.61131	0.650438	0.671312	0.334541	0.284794	0.270976	0.62549	0.612684	0.699632	5987.43	4839.79	5302.13	7233.5	3684.53	2665.96	9532.82	9367.27	10694.1
P26006	Integrin alpha-3 OS=Homo sapiens OX=9606 GN=ITGA3 PE=1 SV=5	N107	HexNAc(7)Hex(8)Fuc(1)NeuAc(1)	1	1	1	1	1	1	1	1	1	38344.5	35392.6	38442.8	30790.3	19463.8	13622.4	28526.2	19356	29275.7
		N86	HexNAc(5)Hex(6)Fuc(1)	0.73646	0.71367	0.701358	0.675078	0.732853	0.701097	0.752185	0.710131	0.736359	19400.7	13263.7	17146.7	9811.65	5793.85	4135.73	9444.6	10282.4	11920.1
			HexNAc(6)Hex(7)Fuc(1)	0.26354	0.28633	0.298642	0.324922	0.267147	0.298903	0.247815	0.289869	0.263641	6942.48	5321.52	7301.13	4722.45	2112.03	1763.21	3111.62	4197.16	4267.81
P26038	Moesin OS=Homo sapiens OX=9606 GN=MSN PE=1 SV=3	N23	HexNAc(8)Hex(4)	1	1	1	1	1	1	1	1	1	21059.3	14871	16158.3	12135.2	7714.66	8001.8	17024.3	9071.25	15429.3
P28799	Progranulin OS=Homo sapiens OX=9606 GN=GRN PE=1 SV=2	N118	HexNAc(3)Hex(6)NeuAc(1)	1	1	1	1	1		1	1	1	3254.84	1401.61	3316.48	2432.48	1535.82	0	1982.39	2109.87	1769.53
		N236	HexNAc(5)Hex(4)Fuc(1)NeuAc(1)	1	1	1	1	1	1	1	1	1	18985.3	12608.9	20883.6	9553.34	7421.46	5049.62	8790.02	6776.22	9607.62
		N265	HexNAc(4)Hex(5)Fuc(1)	0.0267614	0.023901	0.0177922	0.0241242	0.0240546	0.0241642	0.0346468	0.0259173	0.0287712	25111.9	15052.8	14431.1	9496.52	6887.56	7331.83	15533.3	11271.8	14048.4
			HexNAc(4)Hex(5)Fuc(1)NeuAc(1)	0.165766	0.183419	0.179174	0.133807	0.116041	0.13232	0.118761	0.141004	0.110925	155548	115517	145326	52673.3	33225.9	40148.1	53244.3	61324.7	54162.5
			HexNAc(4)Hex(5)Fuc(3)	0.0227635	0.0286294	0.0147435	0.0156029	0.0176957	0.0171116	0.0170546	0.020973	0.0187927	21360.4	18030.7	11958.3	6142.11	5066.81	5191.95	7646.14	9121.49	9176.11
			HexNAc(5)Hex(5)NeuAc(1)	0.0607301	0.0579362	0.0615261	0.0808679	0.0867985	0.0772185	0.0905824	0.086814	0.109877	56986.9	36488	49903.3	31833.8	24853	23429.4	40611.1	37756.7	53651
			HexNAc(5)Hex(6)Fuc(1)	0.0620446	0.0658567	0.0578715	0.080681	0.0936763	0.0951918	0.0823943	0.0881361	0.086976	58220.4	41476.3	46939.1	31760.2	26822.3	28882.8	36940.1	38331.8	42468.7
			HexNAc(5)Hex(6)Fuc(1)NeuAc(1)	0.0884977	0.0926744	0.103644	0.0819681	0.0785027	0.0860889	0.0591722	0.0559901	0.0637557	83042.9	58366	84064.8	32266.9	22477.7	26120.8	26528.9	24350.9	31130.7
			HexNAc(6)Hex(6)NeuAc(1)	0.131255	0.0973559	0.109631	0.181724	0.167621	0.19086	0.201508	0.184191	0.18288	123165	61314.4	88921	71536.2	47995	57910.2	90342.8	80107.5	89296.6
			HexNAc(6)Hex(7)Fuc(1)	0.138616	0.126793	0.140985	0.198388	0.210405	0.165251	0.225092	0.244686	0.220559	130072	79853.7	114352	78096	60245.3	50139.9	100916	106417	107694
			HexNAc(6)Hex(7)Fuc(1)NeuAc(1)	0.189107	0.190528	0.186407	0.149582	0.161452	0.172823	0.12752	0.108468	0.121941	177451	119994	151193	58883.4	46228.6	52437.4	57171.3	47174.3	59541.2
			HexNAc(6)Hex(7)Fuc(1)NeuAc(2)	0.0805858	0.0920859	0.0957558	0.0401929	0.0354482	0.0329678	0.0359704	0.0348677	0.0454134	75618.7	57995.4	77666.7	15822	10149.9	10003	16126.7	15164.5	22174.5
			HexNAc(6)Hex(7)Fuc(5)	0.0338725	0.0408204	0.0324698	0.013061	0.00830418	0.00600364	0.00729947	0.00895381	0.0101097	31784.7	25708.6	26336	5141.5	2377.73	1821.61	3272.6	3894.15	4936.38
		N530	HexNAc(4)Hex(5)Fuc(1)	1	1	1	1	1	1	1	1	1	35160.2	20583.4	22021.2	9708.43	10795.5	7849.37	14991.2	14317.8	18745.8
P29323	Ephrin type-B receptor 2 OS=Homo sapiens OX=9606 GN=EPHB2 PE=1 SV=5	N265	HexNAc(4)Hex(5)Fuc(3)	1	1	1	1	1	1	1	1	1	25932.5	20110.9	14545.3	9698.1	7300.75	6408.79	12178.4	13698.6	12141.7
		N482	HexNAc(9)Hex(10)Fuc(1)	1	1	1	1	1	1	1	1	1	10308.3	6592.54	7205.36	5238.34	3816.4	1341.65	6762.1	6390.08	8945.64
P30530	Tyrosine-protein kinase receptor UFO OS=Homo sapiens OX=9606 GN=AXL PE=1 SV=4	N198	HexNAc(4)Hex(5)Fuc(1)	1	1	1	1	1	1	1	1	1	26003.5	16518	19202.7	11479	10388.4	6478.66	13539.7	15017	15661.2
P32004	Neural cell adhesion molecule L1 OS=Homo sapiens OX=9606 GN=L1CAM PE=1 SV=2	N849	HexNAc(2)Hex(8)	1	1	1	1	1	1	1	1	1	37524.9	25925	22286.5	12217.3	11979	7714.82	18623.2	15280.8	21915.1
P34059	N-acetylgalactosamine-6-sulfatase OS=Homo sapiens OX=9606 GN=GALNS PE=1 SV=1	N204	HexNAc(2)Hex(7)Phospho(2)	1	1	1	1	1	1	1	1	1	21329.1	18576.3	4783.75	7520.11	4639.88	6483.03	7578.81	12216.8	11258
P34955	Alpha-1-antiproteinase OS=Bos taurus OX=9913 GN=SERPINA1 PE=1 SV=1	N105	HexNAc(4)Hex(5)NeuAc(2)	0.109597	0.0906628	0.138877	0.170075	0.089056	0.0868244	0.101303	0.104583	0.0910845	49021.5	29333.7	38586.5	73969.5	159859	21691.5	35781.4	33402.5	192343
			HexNAc(5)Hex(6)NeuAc(1)	0.165781	0.171467	0.321827	0.375402	0.647529	0.538532	0.335909	0.546279	0.618956	74151.8	55477.5	89418.4	163271	1.16234e+06	134542	118647	174475	1.30705e+06
			HexNAc(5)Hex(6)NeuAc(2)	0.305886	0.341657	0.200567	0.145319	0.0726023	0.137273	0.205784	0.0991861	0.0737176	136819	110542	55726.8	63202.4	130324	34295.1	72685.6	31678.9	155669
			HexNAc(5)Hex(6)NeuAc(3)	0.0807588	0.0779999	0.0349984	0.0428806	0.012813	0.0244212	0.0387865	0.0221848	0.0175119	36122.5	25236.6	9724.16	18649.7	22999.7	6101.19	13699.9	7085.57	36979.9
			HexNAc(5)Hex(7)Fuc(1)NeuAc(2)	0.134299	0.125644	0.0380826	0.0786663	0.0300044	0.0399041	0.0734137	0.0381646	0.0355476	60070.2	40651.9	10581.1	34213.7	53858.8	9969.3	25930.7	12189.3	75065.8
			HexNAc(6)Hex(6)Fuc(1)NeuAc(1)	0.099937	0.0703742	0.104704	0.0577954	0.0203139	0.0445894	0.0791983	0.0600904	0.026581	44700.7	22769.3	29091.6	25136.5	36464.2	11139.9	27973.9	19192.1	56131.1
			HexNAc(6)Hex(6)Fuc(1)NeuAc(3)	0.012055	0.0158012	0.0131553	0.00941063	0.00302649	0.00688656	0.0160366	0.00575038	0.00469064	5392.08	5112.41	3655.14	4092.89	5432.64	1720.48	5664.35	1836.6	9905.23
			HexNAc(9)Hex(6)	0.0916867	0.106394	0.147788	0.120451	0.124655	0.12157	0.149569	0.123762	0.131911	41010.4	34423.4	41062.5	52386.6	223760	30372	52829.8	39528.1	278557
P35052	Glypican-1 OS=Homo sapiens OX=9606 GN=GPC1 PE=1 SV=2	N79	HexNAc(4)Hex(5)Fuc(1)	1	1	1	1	1	1	1	1	1	34360.1	24948.2	21215.2	13282.6	10477.6	8738.52	23456.8	37350.9	29596.5
P38571	Lysosomal acid lipase/cholesteryl ester hydrolase OS=Homo sapiens OX=9606 GN=LIPA PE=1 SV=2	N161	HexNAc(2)Hex(6)Phospho(1)	1	1	1	1	1	1	1	1	1	186915	154805	68174.9	20275.1	21621.2	16933.1	35703.2	110348	76161.1
P41271	Neuroblastoma suppressor of tumorigenicity 1 OS=Homo sapiens OX=9606 GN=NBL1 PE=1 SV=2	N39	HexNAc(4)Hex(5)Fuc(1)NeuAc(1)	0.842721	0.84101	0.852623	0.809128	0.855304	0.896248	0.802059	0.78801	0.773923	102146	64088.4	68174.4	34141.7	28288.8	49495.9	42809.1	38987.5	45706.9
			HexNAc(4)Hex(5)Fuc(2)	0.157279	0.15899	0.147377	0.190872	0.144696	0.103752	0.197941	0.21199	0.226077	19063.8	12115.7	11784	8053.98	4785.74	5729.8	10564.9	10488.4	13351.8
P43251	Biotinidase OS=Homo sapiens OX=9606 GN=BTD PE=1 SV=2	N349	HexNAc(6)Hex(7)Fuc(1)	0.350628	0.34137	0.340922	0.373085	0.38901	0.354828	0.438151	0.389971	0.410763	18622	13908.1	16438	14373.8	9726.59	6201.4	15516.5	13356.7	16181.1
			HexNAc(6)Hex(7)Fuc(1)NeuAc(1)	0.649372	0.65863	0.659078	0.626915	0.61099	0.645172	0.561849	0.610029	0.589237	34488.4	26833.9	31778.3	24153.1	15276.9	11275.8	19897	20893.7	23211.7
P48307	Tissue factor pathway inhibitor 2 OS=Homo sapiens OX=9606 GN=TFPI2 PE=1 SV=1	N116	HexNAc(4)Hex(5)Fuc(1)	1	1	1	1	1	1	1	1	1	30946.4	24266.5	26056.6	24242	14221	13328.6	22761.8	19220.6	24319.5
		N170	HexNAc(4)Hex(5)Fuc(3)	0.266496	0.298479	0.256686	0.124037	0.08766	0.144826	0.0942908	0.0870054	0.105173	28624.6	29098.4	20043.1	10116.6	3083.55	3969.84	5770.88	5543.75	7691.3
			HexNAc(5)Hex(4)Fuc(1)	0.163675	0.126844	0.164147	0.307811	0.320058	0.348909	0.323956	0.411933	0.391313	17580.5	12365.8	12817.3	25105.4	11258.4	9563.95	19827.1	26247.2	28616.8
			HexNAc(5)Hex(4)Fuc(1)NeuAc(1)	0.208899	0.235304	0.22165	0.182031	0.168039	0.117899	0.124411	0.0956119	0.133772	22438	22939.5	17307.3	14846.6	5910.98	3231.75	7614.33	6092.13	9782.79
			HexNAc(5)Hex(6)Fuc(1)	0.130294	0.137914	0.161318	0.246697	0.245826	0.267775	0.302545	0.305786	0.282409	13995	13445.1	12596.4	20120.8	8647.23	7340	18516.7	19483.9	20652.6
			HexNAc(5)Hex(6)Fuc(1)NeuAc(1)	0.140782	0.11298	0.102494	0.0700521	0.0741339	0.0396002	0.0597894	0.0356741	0.0315603	15121.6	11014.2	8003.11	5713.51	2607.75	1085.48	3659.29	2273.06	2308.01
			HexNAc(5)Hex(6)Fuc(3)	0.0898537	0.0884791	0.093705	0.0693716	0.104284	0.0809906	0.0950081	0.06399	0.0557738	9651.26	8625.71	7316.87	5658.01	3668.32	2220.04	5814.78	4077.27	4078.76
P48723	Heat shock 70 kDa protein 13 OS=Homo sapiens OX=9606 GN=HSPA13 PE=1 SV=1	N184	HexNAc(2)Hex(7)Phospho(1)	0.0801432	0.073156	0.0792526	0.0871844	0.080176	0.109298	0.101591	0.105597	0.0860855	24466.8	17011.8	17457.3	9614.33	6655.61	7048.74	13860.4	16658.2	14784.2
			HexNAc(2)Hex(7)Phospho(2)	0.409145	0.439394	0.410624	0.381593	0.388819	0.352623	0.385477	0.439139	0.394434	124907	102177	90450	42080.5	32276.8	22741.1	52592.3	69275.7	67739.5
			HexNAc(2)Hex(8)Phospho(2)	0.166738	0.159019	0.182701	0.221575	0.242399	0.196751	0.207051	0.164282	0.20527	50903.3	36978.5	40244.3	24434.4	20122.2	12688.7	28248.9	25916	35252.8
			HexNAc(3)Hex(7)Fuc(1)Sulfo(1)	0.0960514	0.0929294	0.101608	0.0921896	0.0605501	0.0899927	0.08973	0.0832045	0.102608	29323.4	21610	22381.7	10166.3	5026.41	5803.74	12242.2	13125.8	17621.6
			HexNAc(3)Hex(7)NeuAc(1)Sulfo(1)	0.119296	0.127204	0.122147	0.114791	0.120412	0.111628	0.0968168	0.0837081	0.0780554	36419.6	29580.3	26905.9	12658.6	9995.72	7199	13209.1	13205.2	13405.1
			HexNAc(3)Hex(7)Sulfo(1)	0.128626	0.108298	0.103667	0.102667	0.107644	0.139708	0.119334	0.12407	0.133547	39268.1	25183.7	22835.3	11321.7	8935.78	9009.93	16281.2	19572.5	22935.2
P48745	CCN family member 3 OS=Homo sapiens OX=9606 GN=CCN3 PE=1 SV=1	N97	HexNAc(2)Hex(6)Phospho(1)	0.116478	0.106555	0.106451	0.0567421	0.0739142	0.0766686	0.063613	0.0618658	0.0712598	30339.6	17243	19783.9	7427.63	6436.37	4774.61	10460.2	10561.7	12556.2
			HexNAc(3)Hex(7)	0.0126236	0.0172913	0.024476	0.018796	0.0200631	0	0.0151881	0.0097225	0.0120344	3288.12	2798.13	4548.85	2460.43	1747.08	0	2497.46	1659.82	2120.5
			HexNAc(4)Hex(3)Fuc(3)	0.00775509	0.0094709	0.00944738	0.00662726	0.00529757	0	0.00507	0	0.0110214	2020.01	1532.61	1755.79	867.52	461.306	0	833.687	0	1942.01
			HexNAc(4)Hex(5)Fuc(1)	0.0913789	0.0988081	0.0729646	0.260953	0.262447	0.250792	0.241086	0.247145	0.230828	23801.9	15989.4	13560.4	34159.2	22853.6	15618.3	39643	42192.4	40672.6
			HexNAc(4)Hex(5)Fuc(1)NeuAc(2)	0.119278	0.108255	0.10456	0.0349793	0.0359594	0.0604804	0.0301583	0.0308043	0.0373117	31068.9	17518.1	19432.4	4578.85	3131.3	3766.47	4959.09	5258.87	6574.44
			HexNAc(4)Hex(5)Fuc(2)	0.167717	0.160581	0.204973	0.198809	0.166632	0.15803	0.210677	0.24302	0.222095	43686.1	25985.6	38094.2	26024.4	14510.2	9841.44	34642.8	41488.2	39133.9
			HexNAc(4)Hex(5)Fuc(2)NeuAc(1)	0.0715395	0.0638425	0.067157	0.0439434	0.0400636	0.0521316	0.0362308	0.034727	0.047962	18634.2	10331.2	12481.1	5752.26	3488.69	3246.54	5957.62	5928.57	8451.06
			HexNAc(4)Hex(5)Fuc(3)	0.0596313	0.0753807	0.054258	0.0643088	0.0755464	0.0655798	0.0539251	0.0456341	0.0455102	15532.4	12198.3	10083.8	8418.12	6578.49	4084.04	8867.19	7790.62	8019.04
			HexNAc(4)Hex(5)Fuc(3)NeuAc(1)	0.125683	0.120438	0.116205	0.0462482	0.0441175	0.0489367	0.0423159	0.0288147	0.0424269	32737.4	19489.6	21596.6	6053.97	3841.7	3047.57	6958.23	4919.22	7475.75
			HexNAc(5)Hex(4)Fuc(1)NeuAc(1)	0.0797296	0.0843339	0.0709633	0.0570146	0.0604866	0.069443	0.0497894	0.053688	0.0498989	20767.5	13647.2	13188.5	7463.3	5267.1	4324.62	8187.13	9165.57	8792.33
			HexNAc(5)Hex(6)Fuc(1)	0.0402921	0.0416897	0.0454782	0.0949178	0.102274	0.0896277	0.121652	0.136069	0.134771	10495.1	6746.35	8452.11	12424.9	8905.91	5581.64	20003.9	23229.5	23747.1
			HexNAc(5)Hex(6)Fuc(1)NeuAc(1)	0.0701339	0.0801876	0.081443	0.0405375	0.037744	0.0519563	0.0459228	0.0380052	0.0382877	18268.1	12976.2	15136.2	5306.43	3286.71	3235.63	7551.33	6488.21	6746.4
			HexNAc(6)Hex(7)Fuc(1)	0.0242828	0.0146626	0.0294094	0.0494569	0.0518514	0.0628696	0.0623596	0.0548231	0.0456622	6325.05	2372.75	5465.72	6473.99	4515.16	3915.26	10254.1	9359.35	8045.81
			HexNAc(7)Hex(4)Fuc(1)	0.00544829	0	0.00432905	0.00978168	0.0112284	0	0.00983722	0.00867559	0.00673252	1419.14	0	804.553	1280.44	977.755	0	1617.59	1481.09	1186.29
			HexNAc(7)Hex(6)Fuc(1)	0.0080284	0.0185041	0.00788513	0.0168845	0.0123742	0.0134846	0.0121746	0.00700591	0.00419707	2091.19	2994.38	1465.45	2210.21	1077.54	839.764	2001.93	1196.04	739.536
P50897	Palmitoyl-protein thioesterase 1 OS=Homo sapiens OX=9606 GN=PPT1 PE=1 SV=1	N212	HexNAc(2)Hex(7)	0.421767	0.410697	0.448145	0.481923	0.470556	0.359342	0.421404	0.412988	0.460118	83785.8	60244.7	54871.9	41075.2	39356.2	22444.9	35495.9	47240.9	51996.2
			HexNAc(3)Hex(7)Sulfo(1)	0.578233	0.589303	0.551855	0.518077	0.529444	0.640658	0.578596	0.587012	0.539882	114868	86444.1	67570.3	44156.7	44281.5	40016.2	48736.6	67147.3	61010.1
		N232	HexNAc(4)Hex(5)Fuc(1)NeuAc(1)	0.685258	0.671301	0.711544	0.722046	0.60829	0.475072	0.732556	0.775328	0.756571	14621.5	10186.1	6842.94	5171.1	3230.68	2008.95	6067.23	6525.97	6156.1
			HexNAc(6)Hex(7)	0.314742	0.328699	0.288456	0.277954	0.39171	0.524928	0.267444	0.224672	0.243429	6715.72	4987.56	2774.09	1990.63	2080.41	2219.77	2215.05	1891.07	1980.75
P51693	Amyloid-like protein 1 OS=Homo sapiens OX=9606 GN=APLP1 PE=1 SV=3	N551	HexNAc(4)Hex(5)Fuc(1)NeuAc(2)	0.305668	0.348096	0.390727	0.44074	0.435371	0.356107	0.410622	0.356969	0.283933	18338	13936.3	13612.1	9684.94	6978.05	4432.61	8428.23	8049.95	7813.45
			HexNAc(6)Hex(6)NeuAc(1)	0.694332	0.651904	0.609273	0.55926	0.564629	0.643893	0.589378	0.643031	0.716067	41655.4	26099.5	21225.8	12289.3	9049.79	8014.78	12097.3	14500.9	19705.2
P52803	Ephrin-A5 OS=Homo sapiens OX=9606 GN=EFNA5 PE=1 SV=1	N37	HexNAc(2)Hex(7)	0.275894	0.312457	0.294452	0.216276	0.206965	0.31143	0.233294	0.263926	0.212558	86842.7	67511.7	60607	39659	24203.3	16557.6	40570.6	38560	38460
			HexNAc(2)Hex(8)	0.595628	0.530557	0.555022	0.560501	0.563091	0.487964	0.596109	0.539238	0.581747	187484	114636	114240	102780	65850.2	25943.2	103665	78783.3	105260
			HexNAc(6)Hex(3)	0.128478	0.156986	0.150525	0.223223	0.229944	0.200606	0.170597	0.196835	0.205695	40440.8	33919.5	30982.6	40933	26890.6	10665.5	29667.4	28757.9	37218.1
P53634	Dipeptidyl peptidase 1 OS=Homo sapiens OX=9606 GN=CTSC PE=1 SV=2	N119	HexNAc(2)Hex(7)Phospho(1)	0.3463	0.302978	0.365797	0.372943	0.400747	0.40545	0.44177	0.276905	0.28557	95253.2	64580.9	60586.9	36400.5	30755.9	27526.7	68481.9	39070.5	41624.6
			HexNAc(2)Hex(7)Phospho(2)	0.243155	0.22079	0.195886	0.189445	0.20802	0.222567	0.201435	0.212924	0.260571	66882.2	47062.1	32444.6	18490.5	15964.8	15110.5	31225.9	30043	37980.8
			HexNAc(6)Hex(3)Fuc(1)	0.410544	0.476232	0.438316	0.437612	0.391234	0.371983	0.356795	0.51017	0.453859	112924	101511	72598.2	42712.4	30025.8	25254.6	55309.3	71983.5	66154.5
		N276	HexNAc(3)Hex(7)NeuAc(1)Sulfo(1)	0.213103	0.217253	0.20444	0.132704	0.150603	0.107151	0.104703	0.0983149	0.0883747	63189.8	53282	54388.9	20261.2	14233.7	7810.72	19161.1	18221.1	19672.6
			HexNAc(4)Hex(5)Fuc(1)	0.370926	0.353655	0.422606	0.42341	0.33103	0.51569	0.468173	0.494459	0.501583	109988	86735.1	112429	64646.3	31286.1	37590.9	85678.3	91639.9	111654
			HexNAc(4)Hex(5)Fuc(1)NeuAc(1)	0.183852	0.17759	0.160261	0.184424	0.264511	0.175148	0.220328	0.205521	0.219384	54516.3	43554.6	42635.5	28157.9	24999.3	12767.2	40321.1	38090	48835.8
			HexNAc(4)Hex(5)Fuc(1)Sulfo(1)	0.0709842	0.0807682	0.0697119	0.0776905	0.0977449	0.0759942	0.0659006	0.0578772	0.0603632	21048.4	19808.7	18546	11861.8	9238.01	5539.54	12060.2	10726.6	13437.1
			HexNAc(6)Hex(3)Fuc(2)NeuAc(1)	0.161135	0.170733	0.14298	0.181772	0.156112	0.126016	0.140896	0.143828	0.130295	47780	41872.8	38038.2	27753.1	14754.3	9185.87	25784.7	26656.2	29004.1
		N53	HexNAc(2)Hex(5)	0.0417949	0.0419674	0.0426475	0.0408966	0.0378185	0.0430886	0.0445147	0.0521335	0.047913	44279.7	32683.7	37539.6	23217.2	14019.4	12014.5	26981.4	34671.5	32789.2
			HexNAc(2)Hex(6)Phospho(1)	0.0381002	0.0522293	0.0372761	0.0353789	0.0281815	0.0268943	0.0387325	0.0565493	0.0500217	40365.3	40675.6	32811.6	20084.8	10446.9	7499.03	23476.6	37608.2	34232.4
			HexNAc(2)Hex(7)Phospho(1)	0.0492086	0.0461951	0.0540641	0.0490607	0.0491346	0.0559943	0.0593112	0.0538817	0.0539909	52134.1	35976.2	47588.8	27852.1	18214.3	15613.1	35949.9	35834.1	36948.7
			HexNAc(2)Hex(7)Phospho(2)	0.0524472	0.0487045	0.0470944	0.0511185	0.0502942	0.0537801	0.0459771	0.0357589	0.0434703	55565.3	37930.5	41453.9	29020.3	18644.2	14995.7	27867.8	23781.5	29748.9
			HexNAc(2)Hex(8)Phospho(2)	0.0258431	0.0234837	0.0180833	0.016815	0.0150161	0.0122146	0.0157632	0.0201882	0.0178813	27379.6	18288.9	15917.4	9545.96	5566.5	3405.85	9554.45	13426.2	12237.1
			HexNAc(3)Hex(6)Fuc(1)	0.0194298	0.0228167	0.0199092	0.0168279	0.0123462	0.0158879	0.0167658	0.0158957	0.0142329	20585	17769.4	17524.6	9553.32	4576.75	4430.09	10162.1	10571.4	9740.26
			HexNAc(3)Hex(7)Fuc(1)NeuAc(1)Sulfo(1)	0.0422954	0.0348857	0.04501	0.0419839	0.0478346	0.0543936	0.0338359	0.021728	0.0345662	44809.9	27168.6	39619.2	23834.5	17732.4	15166.8	20508.7	14450.2	23655.4
			HexNAc(3)Hex(7)Fuc(1)Sulfo(1)	0.174078	0.17992	0.17359	0.175754	0.177985	0.198386	0.216017	0.258422	0.204299	184428	140120	152799	99776.8	65979.4	55316.6	130933	171864	139812
			HexNAc(3)Hex(7)NeuAc(1)Sulfo(1)	0.0197268	0.0139314	0.0214306	0.0171294	0.0236021	0.0246084	0.011729	0.009215	0.0120194	20899.6	10849.6	18863.9	9724.45	8749.37	6861.65	7109.19	6128.45	8225.45
			HexNAc(3)Hex(7)Sulfo(1)	0.0653654	0.0639628	0.057283	0.0586591	0.053966	0.0486305	0.0668151	0.0840465	0.0706106	69251.5	49813.5	50422.2	33301.1	20005.3	13559.8	40498.2	55895.3	48322.4
			HexNAc(4)Hex(5)Fuc(1)	0.0157483	0.0186125	0.0178814	0.023133	0.0207154	0.0241199	0.0255243	0.0278155	0.030531	16684.6	14495.2	15739.7	13132.7	7679.25	6725.42	15470.8	18498.7	20893.8
			HexNAc(4)Hex(5)Fuc(1)NeuAc(1)	0.0930021	0.0734867	0.0910661	0.107448	0.115284	0.0887567	0.0814849	0.058773	0.0766946	98531.3	57230.7	80159	60998.7	42735.9	24748.3	49389.9	39087.1	52485.9
			HexNAc(4)Hex(5)Fuc(1)NeuAc(2)	0.0889381	0.114205	0.106337	0.0866882	0.0565576	0.070209	0.0510213	0.0535543	0.0573112	94225.6	88941.4	93600.6	49213.4	20966	19576.6	30925.2	35616.4	39220.9
			HexNAc(4)Hex(5)Fuc(2)	0.0240083	0.0210941	0.0182747	0.0210911	0.0175879	0.0256062	0.0215218	0.0208258	0.0220997	25435.6	16427.9	16085.9	11973.5	6519.86	7139.87	13044.9	13850.2	15123.9
			HexNAc(4)Hex(5)Fuc(3)	0.0216043	0.0232947	0.0220452	0.0202067	0.0262612	0.019796	0.0190835	0.0130832	0.01518	22888.7	18141.6	19404.9	11471.5	9735.1	5519.79	11567	8701.02	10388.5
			HexNAc(4)Hex(5)Fuc(3)NeuAc(1)	0.0247338	0.026679	0.025785	0.0313289	0.0279088	0.0314395	0.0222201	0.0213092	0.0247275	26204.3	20777.3	22696.7	17785.6	10345.8	8766.39	13468.1	14171.7	16922.3
			HexNAc(4)Hex(7)Sulfo(1)	0.0335384	0.030997	0.0320865	0.0359847	0.0495179	0.045497	0.0471576	0.040056	0.0469856	35532.3	24140.1	28243.5	20428.7	18356.4	12686.1	28583.3	26639.3	32154.6
			HexNAc(5)Hex(6)Fuc(1)	0.0275424	0.0261467	0.030268	0.0427442	0.0528449	0.043413	0.0481946	0.0340829	0.0461027	29179.9	20362.8	26642.8	24266.1	19589.7	12105	29211.8	22666.9	31550.4
			HexNAc(5)Hex(6)Fuc(1)NeuAc(1)	0.0234354	0.0182904	0.0295631	0.027947	0.0348515	0.0363359	0.0293399	0.0174539	0.0212886	24828.6	14244.4	26022.3	15865.7	12919.5	10131.6	17783.6	11607.8	14568.8
			HexNAc(5)Hex(6)Fuc(1)NeuAc(2)	0.028755	0.0307051	0.0338007	0.0327189	0.0302303	0.017821	0.0207262	0.0159818	0.0182205	30464.5	23912.8	29752.4	18574.7	11206.5	4969.08	12562.6	10628.7	12469.2
			HexNAc(6)Hex(5)	0.0504502	0.0474796	0.0384693	0.0369624	0.0339116	0.0354429	0.0431531	0.052061	0.0527532	53449.6	36976.6	33861.8	20983.7	12571.1	9882.67	26156.1	34623.2	36101.6
			HexNAc(6)Hex(7)Fuc(5)	0.015713	0.0148671	0.0142516	0.00753367	0.00752008	0.00729699	0.00813712	0.00566051	0.00539741	16647.2	11578.4	12544.7	4276.91	2787.71	2034.64	4932.1	3764.53	3693.72
			HexNAc(8)Hex(5)Fuc(1)	0.0242411	0.0260456	0.023784	0.0225889	0.0306305	0.0203878	0.0329742	0.0315241	0.0337027	25682.3	20284	20935.4	12823.9	11354.8	5684.79	19986.4	20965.1	23064.4
P54802	Alpha-N-acetylglucosaminidase OS=Homo sapiens OX=9606 GN=NAGLU PE=1 SV=2	N261	HexNAc(2)Hex(5)	0.14507	0.153275	0.104127	0.143438	0.139791	0.142738	0.12582	0.152005	0.113398	9612.9	8070.68	5252.94	5212.49	3219.49	2171.87	4388.35	5871.32	4441.13
			HexNAc(2)Hex(6)Phospho(1)	0.85493	0.846725	0.895873	0.856562	0.860209	0.857262	0.87418	0.847995	0.886602	56650.9	44584.3	45194.3	31127.1	19811.2	13043.9	30489.7	32754.5	34723
P55285	Cadherin-6 OS=Homo sapiens OX=9606 GN=CDH6 PE=1 SV=1	N399	HexNAc(4)Hex(5)Fuc(1)NeuAc(1)	1	1	1	1	1	1	1	1	1	18174	17447.3	18076.6	10062.3	5139.86	4740.9	7454.83	10103.5	11499.4
P60712	Actin, cytoplasmic 1 OS=Bos taurus OX=9913 GN=ACTB PE=1 SV=1	T106	HexNAc(2)	1	1	1	1	1	1	1	1	1	43195.4	30720.2	26543	18346.4	13020	10762.3	24257.9	23765	23695.4
P61812	Transforming growth factor beta-2 proprotein OS=Homo sapiens OX=9606 GN=TGFB2 PE=1 SV=1	N140	HexNAc(7)Hex(8)Fuc(1)NeuAc(3)	1	1	1	1	1	1	1	1	1	25439.6	21383.3	18879	16891.6	12405.5	7428.25	14848.4	10359.4	18326.5
P61916	NPC intracellular cholesterol transporter 2 OS=Homo sapiens OX=9606 GN=NPC2 PE=1 SV=1	N58	HexNAc(2)Hex(6)Phospho(1)	0.0419115	0.0494016	0.0566075	0.0386937	0.0329688	0.0442842	0.0367763	0.0474819	0.0437158	20024.2	16007.4	19645.9	9186.27	5893.76	6248.32	10337	11370.9	12180.4
			HexNAc(2)Hex(7)Phospho(2)	0.474565	0.511963	0.442067	0.482881	0.541224	0.502033	0.503241	0.501134	0.522956	226734	165890	153421	114641	96753.6	70834.9	141450	120010	145710
			HexNAc(2)Hex(8)	0.0658599	0.0455828	0.0611958	0.0453868	0.0715933	0.061418	0.0389686	0.0366658	0.0532572	31466	14770.1	21238.2	10775.3	12798.6	8665.83	10953.2	8780.66	14838.9
			HexNAc(2)Hex(8)Phospho(2)	0.256875	0.234527	0.269592	0.263085	0.234001	0.271023	0.277984	0.259984	0.213169	122728	75992.9	93562.8	62459.1	41831.9	38240.2	78135.1	62260.5	59394.8
			HexNAc(3)Hex(7)NeuAc(1)Sulfo(1)	0.160788	0.158526	0.170539	0.169953	0.120213	0.121242	0.14303	0.154734	0.166901	76820.3	51366.7	59186.1	40348.5	21490.2	17106.8	40202.6	37055.4	46503.3
P62820	Ras-related protein Rab-1A OS=Homo sapiens OX=9606 GN=RAB1A PE=1 SV=3; Ras-related protein Rab-1B OS=Homo sapiens OX=9606 GN=RAB1B PE=1 SV=1	S25	HexNAc(1)	1	1	1	1	1	1	1	1	1	64033.9	60063.2	44087.3	21872.2	9946.53	7360.33	20259.4	38304	26255.2
P78371	T-complex protein 1 subunit beta OS=Homo sapiens OX=9606 GN=CCT2 PE=1 SV=4	S5	HexNAc(2)	1	1	1	1	1	1	1	1	1	318220	221431	155832	68746.1	40634.8	42993.5	151785	198747	179503
P78504	Protein jagged-1 OS=Homo sapiens OX=9606 GN=JAG1 PE=1 SV=3	N143	HexNAc(6)Hex(7)Fuc(1)	1	1	1	1	1	1	1	1	1	38697.1	29099.2	35982.2	17739.8	14553.3	11494.2	22470.9	21895.8	24637.5
		N217	HexNAc(4)Hex(5)Fuc(1)	1	1	1	1	1	1	1	1	1	22554.3	15871.4	14234.8	10940.2	5821.11	7073.42	17623.1	20980.7	16142.6
P78536	Disintegrin and metalloproteinase domain-containing protein 17 OS=Homo sapiens OX=9606 GN=ADAM17 PE=1 SV=1	N103	HexNAc(4)Hex(5)Fuc(1)NeuAc(1)	0.52359	0.54718	0.53922	0.522661	0.48258	0.516864	0.583995	0.544874	0.541602	55337.9	43585.7	38435.2	22614	12261.9	15663.8	25866	24422.9	24211.1
			HexNAc(5)Hex(6)Fuc(1)NeuAc(1)	0.170749	0.1843	0.192499	0.228509	0.23594	0.174309	0.15893	0.176703	0.208959	18046.4	14680.4	13721.2	9886.9	5995.01	5282.53	7039.25	7920.37	9341.06
			HexNAc(6)Hex(7)Fuc(1)NeuAc(1)	0.305661	0.26852	0.268281	0.248829	0.28148	0.308827	0.257075	0.278423	0.249438	32305.1	21389	19122.9	10766.1	7152.15	9359.16	11386.2	12479.7	11150.6
		N157	HexNAc(5)Hex(6)Fuc(1)NeuAc(1)	1	1	1	1	1	1	1	1	1	24361.9	22334.3	17003.1	9592.21	6529.6	7890.37	9457.94	10782	10488.5
P80188	Neutrophil gelatinase-associated lipocalin OS=Homo sapiens OX=9606 GN=LCN2 PE=1 SV=2	N85	HexNAc(4)Hex(5)NeuAc(1)	1	1	1	1	1	1	1	1	1	43530.7	28947.3	28587	23325.6	12337.5	7720.46	22376.2	27629	28386.4
P98088	Mucin-5AC OS=Homo sapiens OX=9606 GN=MUC5AC PE=1 SV=4	N415	HexNAc(4)Hex(5)Fuc(1)	0.791314	0.778372	0.737684	0.7984	0.826156	0.804204	0.740004	0.847206	0.781928	18822.6	17066.5	20664.1	15825.6	4597.37	5259.71	8138.89	10617.3	10193.9
			HexNAc(4)Hex(5)Fuc(1)NeuAc(1)	0.208686	0.221628	0.262316	0.2016	0.173844	0.195796	0.259996	0.152794	0.218072	4963.93	4859.4	7348.03	3996.06	967.403	1280.56	2859.55	1914.83	2842.98
		N5057	HexNAc(2)Hex(7)	0.509374	0.574712	0.533156	0.545767	0.480421	0.527093	0.515762	0.621789	0.540445	176049	270726	167112	125975	45975.7	56938.9	95736.5	187414	117138
			HexNAc(2)Hex(8)	0.101793	0.092485	0.0955417	0.0897029	0.113105	0.110695	0.106925	0.108762	0.119022	35181.6	43566.3	29946.5	20705.3	10824	11957.7	19847.5	32782.1	25797.3
			HexNAc(3)Hex(6)	0.205629	0.211972	0.221154	0.240172	0.242096	0.254888	0.211952	0.172265	0.185781	71069.3	99852.1	69318.2	55436.9	23168.3	27534.2	39342.9	51922.7	40266.9
			HexNAc(4)Hex(7)Fuc(1)	0.183204	0.120832	0.150149	0.124358	0.164378	0.107325	0.165361	0.0971838	0.154753	63318.9	56919.5	47062.4	28704.4	15730.8	11593.7	30694.6	29292.3	33541.7
		N813	HexNAc(4)Hex(5)Fuc(1)NeuAc(1)	0.702424	0.699337	0.635458	0.531164	0.375257	0.448439	0.543393	0.555868	0.575637	784089	851646	582004	281582	115373	116942	189783	242332	286741
			HexNAc(5)Hex(6)Fuc(1)	0.120145	0.131984	0.215307	0.186565	0.332753	0.303806	0.214312	0.177223	0.152793	134113	160729	197195	98902.4	102305	79225.5	74849.9	77260.8	76110.4
			HexNAc(5)Hex(6)Fuc(1)NeuAc(1)	0.0170294	0.0144557	0.0195727	0.0145994	0.0139428	0.0157693	0.0207849	0.0100075	0.0115932	19009.3	17604	17926.3	7739.5	4286.72	4112.25	7259.24	4362.78	5774.87
			HexNAc(6)Hex(6)Fuc(1)NeuAc(1)	0.0613438	0.0460026	0.0482572	0.108404	0.107621	0.107958	0.0818167	0.0707046	0.0867886	68475.7	56021.5	44197.9	57467.2	33088	28152.8	28575	30823.8	43231.8
			HexNAc(6)Hex(7)Fuc(1)	0.0192673	0.0149207	0.016973	0.0253934	0.0293863	0.0370115	0.0215185	0.0156904	0.0213384	21507.4	18170.3	15545.2	13461.6	9034.84	9651.73	7515.48	6840.25	10629.2
			HexNAc(6)Hex(7)Fuc(2)NeuAc(1)	0.0797905	0.0933002	0.0644327	0.133874	0.14104	0.0870166	0.118175	0.170507	0.15185	89067.1	113620	59012.7	70969.8	43362.9	22691.9	41273.3	74332.9	75640.5
		T2054	HexNAc(2)Hex(2)NeuAc(1)	1	1	1	1	1	1	1	1	1	62883.3	57876.6	46631.4	16540.8	10938.3	7815.38	20141.5	24471.8	28810.7
P98160	Basement membrane-specific heparan sulfate proteoglycan core protein OS=Homo sapiens OX=9606 GN=HSPG2 PE=1 SV=4	N3780	HexNAc(3)Hex(6)Fuc(1)NeuAc(1)	0.481799	0.51237	0.501816	0.390042	0.521749	0.511489	0.404859	0.420771	0.384181	45401.2	35712.1	43010.4	23295.4	19079.4	14204.5	24257.3	26155.1	28912.6
			HexNAc(4)Hex(5)Fuc(1)NeuAc(1)	0.518201	0.48763	0.498184	0.609958	0.478251	0.488511	0.595141	0.579229	0.615819	48831.5	33987.7	42699.1	36429.9	17488.7	13566.4	35658.1	36004.8	46345.1
		N89	HexNAc(4)Hex(5)	0.343474	0.329775	0.317141	0.387946	0.455729	0.406817	0.408405	0.418924	0.357069	27712.6	20205.1	19743.5	12131	9797.51	7545.01	15623.8	14259.9	13954
			HexNAc(4)Hex(5)NeuAc(2)	0.280365	0.284695	0.320329	0.338168	0.249245	0.291986	0.2674	0.290051	0.338616	22620.7	17443.1	19941.9	10574.5	5358.4	5415.3	10229.6	9873.13	13232.9
			HexNAc(5)Hex(6)NeuAc(1)	0.376161	0.38553	0.36253	0.273886	0.295026	0.301197	0.324195	0.291025	0.304314	30349.8	23621.2	22569.2	8564.37	6342.62	5586.12	12402.3	9906.27	11892.4
Q02388	Collagen alpha-1(VII) chain OS=Homo sapiens OX=9606 GN=COL7A1 PE=1 SV=2	N786	HexNAc(4)Hex(5)Fuc(1)	0.584312	0.619258	0.671449	0.622477	0.622728	0.58737	0.675786	0.697554	0.603041	43952	30332.2	33728.1	23122	15147	11834.9	26470.4	28821	26152.3
			HexNAc(4)Hex(5)Fuc(3)	0.415688	0.380742	0.328551	0.377523	0.377272	0.41263	0.324214	0.302446	0.396959	31268.1	18649.4	16503.7	14023.1	9176.62	8314.09	12699.4	12496.2	17215.1
Q02809	Procollagen-lysine,2-oxoglutarate 5-dioxygenase 1 OS=Homo sapiens OX=9606 GN=PLOD1 PE=1 SV=2	N197	HexNAc(2)Hex(7)Phospho(2)	1	1	1	1	1	1	1	1	1	29204.6	22025.1	14489.3	7171.35	9107.53	5414.37	10780.7	15797.3	15731.2
		N538	HexNAc(11)Hex(11)NeuAc(1)	0.193546	0.185413	0.189467	0.337895	0.51114	0.18569	0.255474	0.114652	0.383232	18551.5	14102.2	11453.7	12945.2	22026.3	3861.35	12792.8	7298.15	26217.8
			HexNAc(2)Hex(7)Phospho(1)	0.359319	0.411944	0.43792	0.327055	0.228532	0.323109	0.346304	0.34907	0.262249	34440.9	31331.8	26473.2	12529.9	9848.03	6718.94	17341.2	22219.9	17941.1
			HexNAc(4)Hex(5)Fuc(1)	0.447136	0.402643	0.372614	0.33505	0.260327	0.491201	0.398222	0.536278	0.354519	42858.2	30624.4	22525.3	12836.2	11218.2	10214.3	19941	34136.6	24253.5
		N686	HexNAc(2)Hex(7)Phospho(2)	1	1	1	1	1	1	1	1	1	26294.7	18325.8	20967.4	13744.3	6989.14	6966.29	15726.3	15010.3	17591.3
Q03405	Urokinase plasminogen activator surface receptor OS=Homo sapiens OX=9606 GN=PLAUR PE=1 SV=1	N194	HexNAc(4)Hex(5)Fuc(1)NeuAc(1)	0.763666	0.6849	0.673218	0.523951	0.46202	0.503598	0.336458	0.31109	0.369979	27835.2	15112.4	23158.7	12786.8	7739.87	7109.07	10614.7	7374.81	10827.4
			HexNAc(4)Hex(5)Fuc(2)	0.236334	0.3151	0.326782	0.476049	0.53798	0.496402	0.663542	0.68891	0.630021	8614.26	6952.71	11241.3	11617.8	9012.37	7007.5	20933.7	16331.6	18437.5
		N222	HexNAc(2)Hex(5)	1	1	1	1	1	1	1	1	1	24906.3	15107.7	17197.3	9828.75	8632.13	8448.3	13620.5	11898	15457.5
Q06481	Amyloid-like protein 2 OS=Homo sapiens OX=9606 GN=APLP2 PE=1 SV=2	N541	HexNAc(4)Hex(5)Fuc(1)	0.504811	0.527705	0.608581	0.605487	0.601917	0.641078	0.600917	0.674277	0.639646	38778.5	22597.2	24305.3	12444.7	14674.9	10315.6	18059.8	27291.4	31298.8
			HexNAc(4)Hex(5)Fuc(1)NeuAc(1)	0.495189	0.472295	0.391419	0.394513	0.398083	0.358922	0.399083	0.325723	0.360354	38039.4	20224.5	15632.3	8108.53	9705.36	5775.42	11993.9	13183.6	17632.6
Q08380	Galectin-3-binding protein OS=Homo sapiens OX=9606 GN=LGALS3BP PE=1 SV=1	N125	HexNAc(2)Hex(5)	0.0316577	0.0294552	0.0347188	0.0311429	0.0263311	0.0336637	0.0381053	0.031188	0.0407915	37455.8	30714.9	28072.4	21287.7	12101.9	10850.7	28001.1	28951.4	29262.7
			HexNAc(4)Hex(5)Fuc(3)NeuAc(2)	0.0554911	0.0354135	0.0541972	0.0648269	0.0700101	0.0713911	0.0937728	0.088451	0.105322	65654.4	36928.1	43821.9	44312.2	32176.9	23011.3	68907.5	82107.7	75554.9
			HexNAc(5)Hex(6)Fuc(1)	0.135714	0.127005	0.131789	0.246512	0.263613	0.228073	0.352401	0.38133	0.362666	160570	132437	106560	168503	121157	73513.9	258956	353983	260167
			HexNAc(5)Hex(6)Fuc(1)NeuAc(1)	0.135165	0.128753	0.131769	0.108203	0.108288	0.115121	0.0464322	0.0396607	0.038286	159920	134259	106543	73962.1	49769.3	37106.4	34120	36816.4	27465.3
			HexNAc(5)Hex(6)Fuc(2)	0.0294302	0.0238799	0.0277438	0.0336171	0.0369591	0.0333603	0.063379	0.0488121	0.0466346	34820.4	24901.2	22432.6	22978.8	16986.5	10752.9	46573.1	45311.6	33454.4
			HexNAc(6)Hex(7)Fuc(1)	0.0564897	0.0571871	0.0562548	0.094493	0.096274	0.0981901	0.153295	0.162937	0.155752	66835.9	59632.9	45485.5	64590.4	44247.8	31649.3	112647	151252	111732
			HexNAc(6)Hex(7)Fuc(1)NeuAc(1)	0.32944	0.284626	0.320013	0.254984	0.298395	0.227266	0.127967	0.096554	0.112763	389778	296799	258751	174294	137143	73253.9	94034.5	89629.7	80893.1
			HexNAc(6)Hex(7)NeuAc(2)	0.226613	0.313681	0.243514	0.16622	0.10013	0.192936	0.124648	0.151067	0.137785	268118	327096	196897	113619	46019.9	62188.3	91595.5	140233	98842.8
		N192	HexNAc(5)Hex(6)Fuc(1)	0.0357891	0.0417386	0.0351774	0.034947	0.0584207	0.0285721	0.0922046	0.10058	0.144665	4997.59	4232.13	3546.04	1918.78	2765.91	939.302	4829.54	6181.52	10519.9
			HexNAc(5)Hex(6)Fuc(1)NeuAc(1)	0.184025	0.186839	0.198534	0.222013	0.237236	0.251075	0.173131	0.180008	0.147902	25697.2	18944.8	20013.1	12189.7	11231.9	8254.03	9068.32	11063	10755.4
			HexNAc(5)Hex(6)Fuc(3)	0.221238	0.229816	0.226648	0.260832	0.296279	0.298933	0.237439	0.199472	0.167408	30893.6	23302.4	22847.1	14321.1	14027.3	9827.35	12436.7	12259.3	12173.8
			HexNAc(6)Hex(7)Fuc(1)	0.114809	0.108013	0.108626	0.142684	0.142886	0.148066	0.202008	0.322958	0.320078	16031.9	10952.1	10950	7834.1	6764.91	4867.63	10580.9	19848.5	23275.9
			HexNAc(6)Hex(7)Fuc(1)NeuAc(2)	0.166696	0.171437	0.162945	0.0814805	0.0717163	0.0655879	0.101353	0.0540166	0.0690399	23277.4	17383	16425.6	4473.72	3395.39	2156.19	5308.7	3319.78	5020.53
			HexNAc(8)Hex(9)	0.135044	0.14277	0.143897	0.103123	0.0608525	0.0487044	0.0991051	0.0758588	0.0651125	18857.5	14476.3	14505.5	5662.02	2881.05	1601.15	5190.98	4662.18	4734.94
			HexNAc(9)Hex(6)	0.1424	0.119386	0.124174	0.154921	0.13261	0.159061	0.0947596	0.0671071	0.0857942	19884.7	12105.3	12517.3	8506.01	6278.38	5229.1	4963.36	4124.31	6238.9
		N398	HexNAc(4)Hex(5)Fuc(1)	0.0245523	0.0336101	0.032998	0.0310514	0.0323651	0.0424728	0.0577659	0.0676642	0.0674088	18212.9	17403.3	21230.4	13361.6	8579.99	7062.54	19799.5	25448.2	24356.7
			HexNAc(4)Hex(5)Fuc(3)NeuAc(1)	0.0453009	0.0435787	0.044928	0.0452596	0.054306	0.0552921	0.0985828	0.0943365	0.083161	33604.3	22565.1	28906	19475.4	14396.5	9194.18	33789.7	35479.5	30048.5
			HexNAc(5)Hex(5)Fuc(1)NeuAc(2)	0.029791	0.0310582	0.0296442	0.029288	0.0390781	0.037014	0.0565887	0.0489659	0.0521219	22099	16082	19072.6	12602.7	10359.6	6154.83	19396	18415.8	18833.2
			HexNAc(5)Hex(6)Fuc(1)	0.0352869	0.0382328	0.0327615	0.0420909	0.0476152	0.0540289	0.084691	0.0792343	0.0780564	26175.8	19797	21078.2	18111.9	12622.8	8984.14	29028.2	29799.6	28204.1
			HexNAc(5)Hex(6)Fuc(1)NeuAc(1)	0.03012	0.0363621	0.0317908	0.0353173	0.050086	0.0506229	0.0127579	0.011376	0.0204001	22343.1	18828.3	20453.7	15197.2	13277.8	8417.77	4372.83	4278.46	7371.14
			HexNAc(5)Hex(6)Fuc(3)NeuAc(1)	0.0519686	0.0502828	0.0466961	0.0237753	0.0155988	0.0279833	0.0239462	0.0224222	0.0254446	38550.4	26036.5	30043.5	10230.6	4135.24	4653.18	8207.67	8432.89	9193.87
			HexNAc(6)Hex(7)Fuc(1)	0.0603435	0.0607558	0.0698333	0.131631	0.0854766	0.0933397	0.173844	0.16164	0.181065	44762.9	31459.4	44929.6	56641.5	22659.9	15520.9	59585.7	60792	65423.9
			HexNAc(6)Hex(7)Fuc(1)NeuAc(1)	0.200518	0.191013	0.221007	0.325157	0.344138	0.247077	0.0847394	0.0939531	0.0639532	148744	98906.6	142192	139917	91231.1	41085	29044.8	35335.3	23108.1
			HexNAc(6)Hex(7)Fuc(1)NeuAc(2)	0.0964173	0.0970195	0.115418	0.0580947	0.0604447	0.0549723	0.0625507	0.0485693	0.0592974	71522.5	50236.8	74257.9	24998.4	16023.9	9141.02	21439.5	18266.7	21425.9
			HexNAc(6)Hex(7)Fuc(1)NeuAc(3)	0.0956284	0.100905	0.0965788	0.0417454	0.0369116	0.040334	0.0400505	0.0310588	0.0331475	70937.3	52248.5	62137.2	17963.2	9785.26	6706.89	13727.5	11681.1	11977.2
			HexNAc(6)Hex(7)Fuc(1)NeuAc(4)	0.0291116	0.0228037	0.0219953	0.0100604	0.00897636	0.0150269	0.0122518	0.00988414	0.00926672	21595	11807.8	14151.4	4329.03	2379.63	2498.74	4199.37	3717.37	3348.33
			HexNAc(6)Hex(7)Fuc(2)	0.0503591	0.0579503	0.0252553	0.0409295	0.0310703	0.0777638	0.0837101	0.103181	0.0992649	37356.4	30006.7	16248.9	17612.1	8236.75	12930.9	28692	38805.8	35867.3
			HexNAc(6)Hex(7)NeuAc(2)	0.0317323	0.026689	0.0225482	0.0189811	0.0151309	0.0216004	0.0166059	0.0146621	0.0204448	23539	13819.6	14507.2	8167.65	4011.2	3591.8	5691.74	5514.35	7387.29
			HexNAc(7)Hex(7)	0.0300992	0.0259909	0.0250485	0.0330172	0.0405275	0.0329137	0.0580006	0.0518951	0.0585536	22327.6	13458.1	16115.8	14207.4	10743.8	5473.03	19879.9	19517.5	21157.1
			HexNAc(7)Hex(8)Fuc(1)	0.0223204	0.024432	0.0230685	0.0287836	0.0259775	0.0333584	0.0526317	0.0671238	0.0645712	16557.3	12650.9	14841.9	12385.7	6886.64	5546.96	18039.7	25244.9	23331.5
			HexNAc(7)Hex(8)Fuc(1)NeuAc(1)	0.0534199	0.0510637	0.0516587	0.0472638	0.0622341	0.0691607	0.038162	0.0399695	0.0389889	39627	26440.8	33236.4	20337.8	16498.3	11500.3	13080.2	15032.3	14087.8
			HexNAc(7)Hex(8)Fuc(1)NeuAc(2)	0.0218978	0.017682	0.0164453	0.00904977	0.00461466	0.0120267	0.00957014	0.0101126	0.0103732	16243.8	9155.75	10580.6	3894.15	1223.35	1999.84	3280.2	3803.31	3748.12
			HexNAc(8)Hex(9)	0.0162699	0.0181716	0.0339273	0.0100021	0.00773121	0	0.00605081	0.0074543	0.00480226	12069	9409.26	21828.3	4303.92	2049.54	0	2073.94	2803.53	1735.2
			HexNAc(8)Hex(9)Fuc(1)NeuAc(1)	0.0222894	0.0254467	0.0210765	0.0176634	0.0185901	0.0192668	0.00900972	0.0136639	0.0060148	16534.3	13176.3	13560.3	7600.64	4928.24	3203.76	3088.12	5138.94	2173.32
			HexNAc(9)Hex(10)	0.0246715	0.0207867	0.0146619	0.00767646	0.00636843	0.00771036	0.00609238	0.00927175	0.0107594	18301.4	10763.4	9433.23	3303.21	1688.27	1282.11	2088.19	3487.06	3887.67
			HexNAc(9)Hex(9)Fuc(1)	0.0279024	0.0261659	0.0226589	0.0131615	0.0127588	0.00803501	0.0123979	0.0135617	0.0129047	20698	13548.7	14578.4	5663.44	3382.35	1336.09	4249.41	5100.47	4662.83
		N551	HexNAc(2)Hex(6)	0.0149222	0.00842871	0.0174146	0.015761	0.0260511	0.0256958	0.0179808	0.0113953	0.0167448	28442.5	11249	27680	14401.8	18125.2	11661.4	15910.7	10763.7	15714.1
			HexNAc(2)Hex(7)	0.040108	0.0385814	0.035517	0.029556	0.0262414	0.0262243	0.0320432	0.0326738	0.0349071	76448.3	51490.8	56453.2	27007.2	18257.7	11901.2	28354.1	30862.7	32758.3
			HexNAc(2)Hex(8)	0.133562	0.138592	0.14106	0.141686	0.13559	0.152216	0.131991	0.143195	0.151805	254577	184966	224211	129468	94337.6	69079.2	116794	135258	142460
			HexNAc(2)Hex(9)	0.00974228	0.00875614	0.00975991	0.00925144	0.00686053	0.00932879	0.00986012	0.00910958	0.0081628	18569.4	11686	15513.1	8453.65	4773.26	4233.63	8724.93	8604.64	7660.31
			HexNAc(3)Hex(5)	0.0610791	0.0601852	0.0642743	0.0666903	0.0596391	0.0535346	0.0606988	0.0621414	0.0584297	116420	80323.3	102162	60939.3	41494.3	24295.3	53710.6	58697	54832.9
			HexNAc(3)Hex(5)Fuc(1)	0.0406123	0.0401669	0.0357289	0.0456696	0.0406404	0.0369746	0.0468503	0.0513172	0.0497701	77409.5	53606.9	56790	41731.3	28275.9	16780	41456.4	48472.7	46706.3
			HexNAc(3)Hex(5)Fuc(1)NeuAc(1)	0.0130282	0.0167643	0.0153066	0.0146047	0.0104515	0.0146038	0.014606	0.0132701	0.011873	24832.6	22373.7	24329.4	13345.3	7271.72	6627.54	12924.4	12534.5	11142.1
			HexNAc(3)Hex(5)NeuAc(1)	0.010768	0.0101775	0.0128943	0.0103135	0.00961869	0.00984708	0.0104745	0.00864761	0.00887189	20524.5	13582.9	20495.1	9424.09	6692.27	4468.84	9268.59	8168.28	8325.76
			HexNAc(3)Hex(6)	0.123076	0.118468	0.0992693	0.100923	0.12469	0.110712	0.136569	0.137292	0.111027	234590	158107	157786	92220	86753.7	50243.7	120846	129682	104192
			HexNAc(3)Hex(6)Fuc(1)NeuAc(1)	0.0105085	0.00778604	0.0092176	0.0114189	0.00938289	0.0108782	0.00919898	0.0111644	0.00993018	20029.9	10391.3	14651.1	10434.2	6528.21	4936.79	8139.91	10545.5	9318.9
			HexNAc(3)Hex(6)NeuAc(1)	0.0321547	0.0354335	0.0372005	0.0289644	0.0229079	0.0263024	0.0226735	0.0254922	0.0255943	61288.7	47289.6	59129.1	26466.7	15938.3	11936.7	20063.1	24079.2	24018.8
			HexNAc(4)Hex(5)	0.0166925	0.0166152	0.0142872	0.0138407	0.0167607	0.0153541	0.0190463	0.0168951	0.0164439	31816.9	22174.7	22709	12647.2	11661.4	6968.05	16853.5	15958.7	15431.6
			HexNAc(4)Hex(5)Fuc(1)	0.0376853	0.0364115	0.0350746	0.0385711	0.0345573	0.0433499	0.0421095	0.0485088	0.0352839	71830.3	48594.9	55750.1	35244.9	24043.5	19673.2	37261.5	45820	33111.9
			HexNAc(4)Hex(5)Fuc(1)NeuAc(1)	0.0277749	0.0332217	0.0318085	0.0350988	0.0268944	0.033419	0.0268508	0.0247128	0.0299088	52940.7	44337.8	50558.6	32072	18711.9	15166.4	23759.4	23343	28067.7
			HexNAc(4)Hex(5)Fuc(2)	0.00825753	0.00797267	0.0098111	0.00957519	0.00884017	0.00797489	0.0103136	0.00685611	0.0110955	15739.3	10640.3	15594.5	8749.47	6150.61	3619.2	9126.16	6476.08	10412.4
			HexNAc(4)Hex(5)Fuc(3)	0.0297386	0.0387518	0.0360512	0.0359395	0.0273835	0.0313476	0.0298519	0.0271614	0.02812	56683.5	51718.2	57302.3	32840.3	19052.2	14226.3	26415.1	25655.9	26389
			HexNAc(4)Hex(5)Fuc(3)NeuAc(1)	0.0376754	0.0383273	0.0403879	0.0425435	0.0423155	0.0353868	0.0363316	0.0363343	0.0384491	71811.6	51151.7	64195.4	38874.8	29441.3	16059.4	32148.8	34320.4	36082.2
			HexNAc(5)Hex(5)Fuc(1)NeuAc(2)	0.0197678	0.0194965	0.0188675	0.0219206	0.0208463	0.0195271	0.020369	0.018627	0.0194063	37678.6	26020.1	29989.4	20030.3	14503.9	8861.88	18023.9	17594.6	18211.7
			HexNAc(5)Hex(6)	0.0255345	0.0253756	0.0246242	0.0316392	0.0291613	0.0256309	0.0292869	0.0297916	0.0243813	48670.3	33866.4	39139.4	28910.8	20289.2	11631.9	25915.1	28140.3	22880.4
			HexNAc(5)Hex(6)Fuc(1)	0.0199474	0.0171478	0.0160041	0.0215261	0.0199157	0.0181113	0.0192397	0.0191047	0.0198344	38020.9	22885.5	25438.1	19669.8	13856.5	8219.37	17024.6	18045.8	18613.5
			HexNAc(5)Hex(6)Fuc(1)NeuAc(1)	0.0305805	0.0333907	0.0326506	0.0297075	0.0250824	0.0302497	0.0249169	0.0237333	0.0228895	58288.2	44563.3	51897.2	27145.7	17451.3	13728.1	22048.3	22417.8	21480.5
			HexNAc(5)Hex(6)Fuc(1)NeuAc(2)	0.0128486	0.0114405	0.0107092	0.0131634	0.0110316	0.0140093	0.01536	0.0167243	0.0182044	24490.1	15268.5	17021.9	12028.2	7675.33	6357.78	13591.6	15797.3	17083.8
			HexNAc(5)Hex(6)Fuc(2)	0.0360422	0.0361847	0.034914	0.0299571	0.0348989	0.0321558	0.0470919	0.0397892	0.0410883	68698.5	48292.2	55494.8	27373.7	24281.2	14593.1	41670.2	37583.7	38559
			HexNAc(5)Hex(6)Fuc(3)	0.0271138	0.0277109	0.0271988	0.0260137	0.0255034	0.0254111	0.0146586	0.0140639	0.0153255	51680.6	36983	43231.7	23770.4	17744.2	11532.2	12971	13284.4	14382.1
			HexNAc(5)Hex(6)NeuAc(1)	0.0156883	0.015638	0.0151062	0.0139912	0.0162762	0.0160822	0.0178149	0.0177865	0.0173027	29902.9	20870.5	24010.9	12784.6	11324.3	7298.5	15763.9	16800.6	16237.6
			HexNAc(6)Hex(3)Fuc(1)NeuAc(2)	0.0215193	0.0216933	0.0223613	0.0188443	0.0186995	0.020663	0.0173804	0.0164282	0.0158729	41017.1	28952	35542.6	17219.3	13010.3	9377.39	15379.4	15517.6	14895.8
			HexNAc(6)Hex(6)	0.00665622	0.00586616	0.00672077	0.00748976	0.00623045	0.00669224	0.00635351	0.00888043	0.00606394	12687.2	7828.99	10682.5	6843.88	4334.88	3037.1	5622.03	8388.2	5690.66
			HexNAc(6)Hex(7)Fuc(1)	0.0373768	0.0366767	0.0479573	0.0491138	0.0754561	0.0602967	0.0481244	0.0387048	0.0528831	71242.3	48948.8	76226.7	44878.5	52499.1	27364.1	42583.9	36559.5	49627.7
			HexNAc(6)Hex(7)Fuc(1)NeuAc(1)	0.00383199	0.0035623	0.00309147	0.0046168	0.0022765	0.00375458	0.0022242	0.00279085	0.0021538	7303.99	4754.26	4913.8	4218.67	1583.89	1703.92	1968.12	2636.15	2021.22
			HexNAc(6)Hex(7)Fuc(2)	0.0513012	0.045097	0.0444322	0.0347062	0.0464337	0.0408319	0.0436731	0.0494291	0.0574996	97783.2	60186.5	70623.6	31713.3	32306.5	18530.5	38645	46689.3	53960.1
			HexNAc(6)Hex(7)NeuAc(1)	0.0205284	0.0217306	0.0235726	0.0213797	0.016621	0.0209959	0.0169324	0.0126717	0.0180405	39128.4	29001.8	37468	19536	11564.2	9528.47	14982.9	11969.3	16930
			HexNAc(6)Hex(7)NeuAc(2)	0.00969602	0.00948504	0.0104906	0.00900326	0.00805254	0.00873704	0.00876058	0.00800697	0.00900256	18481.2	12658.8	16674.4	8226.87	5602.61	3965.08	7751.98	7563.15	8448.39
			HexNAc(7)Hex(7)	0.0141809	0.0148644	0.0162354	0.0165196	0.0146894	0.0137016	0.0103645	0.0173001	0.0136342	27029.7	19838.1	25805.7	15095.1	10220.3	6218.14	9171.24	16341.1	12794.9
		N580	HexNAc(4)Hex(5)Fuc(3)NeuAc(2)	0.617258	0.612487	0.624621	0.617156	0.568679	0.598509	0.550275	0.560721	0.590226	28665.3	22068.5	25043.1	16860.2	10278.3	7004.1	15414.7	19516.8	18827.7
			HexNAc(5)Hex(6)Fuc(1)	0.382742	0.387513	0.375379	0.382844	0.431321	0.401491	0.449725	0.439279	0.409774	17774.4	13962.5	15050.1	10459	7795.67	4698.49	12598	15289.8	13071.4
		N69	HexNAc(2)Hex(5)	0.0964862	0.0931475	0.0954548	0.100348	0.0722341	0.070793	0.150149	0.118389	0.122475	109738	70562.5	86639.5	61588	28193.2	18663	65779.3	57775.8	64920.6
			HexNAc(2)Hex(8)	0.0345731	0.0383834	0.041624	0.0344294	0.0273654	0.0270997	0.0424763	0.0353218	0.0364694	39321.4	29076.7	37780	21130.9	10680.8	7144.25	18608.6	17237.6	19331.4
			HexNAc(3)Hex(6)	0.0333834	0.0310455	0.0283288	0.0213578	0.0285722	0.0250315	0.0393438	0.0408264	0.0344619	37968.3	23518.1	25712.7	13108.2	11151.8	6599.01	17236.3	19923.9	18267.2
			HexNAc(4)Hex(5)Fuc(1)	0.00369624	0.00261669	0.0029528	0.00541712	0.00436654	0.00262655	0.00877332	0.0104896	0.00858246	4203.88	1982.23	2680.11	3324.73	1704.27	692.432	3843.54	5119.11	4549.31
			HexNAc(4)Hex(5)Fuc(1)NeuAc(1)	0.0255225	0.026304	0.023675	0.0239712	0.0250511	0.020568	0.0227132	0.0215174	0.0217761	29027.8	19926.2	21488.6	14712.2	9777.51	5422.3	9950.55	10500.8	11542.9
			HexNAc(4)Hex(5)Fuc(3)	0.0207369	0.0247978	0.0207647	0.0199595	0.0166991	0.0217599	0.0294564	0.0275418	0.0285881	23584.9	18785.2	18847.1	12250.1	6517.72	5736.53	12904.7	13440.8	15153.7
			HexNAc(5)Hex(5)Fuc(1)NeuAc(2)	0.0503979	0.0466156	0.0255447	0.0339239	0.0340184	0.0330974	0.0484223	0.0449341	0.0449634	57319.5	35312.9	23185.7	20820.6	13277.5	8725.4	21213.5	21928.5	23833.8
			HexNAc(5)Hex(6)Fuc(1)	0.033155	0.0334312	0.0360886	0.0377972	0.0409602	0.0471855	0.0482847	0.0521647	0.0434855	37708.5	25325.3	32755.8	23197.8	15986.9	12439.4	21153.3	25457.2	23050.4
			HexNAc(5)Hex(6)Fuc(1)NeuAc(1)	0.0514121	0.0488746	0.0631007	0.0684616	0.0701014	0.0649175	0.0381664	0.0378603	0.0414543	58473	37024.2	57273.4	42018	27360.8	17114.1	16720.5	18476.4	21973.7
			HexNAc(5)Hex(6)Fuc(2)	0.0267893	0.0249342	0.0138279	0.0138884	0.0152014	0.0211756	0.0176182	0.0124379	0.0177382	30468.5	18888.5	12550.9	8523.96	5933.16	5582.48	7718.45	6069.9	9402.52
			HexNAc(5)Hex(6)NeuAc(3)	0.0396721	0.0466537	0.0585414	0.0566247	0.0612893	0.0686983	0.0675866	0.0474216	0.062694	45120.6	35341.8	53135.1	34753.2	23921.4	18110.8	29609.3	23142.5	33232.3
			HexNAc(5)Hex(7)Fuc(1)NeuAc(2)	0.0289638	0.0314442	0.0292715	0.032114	0.0285884	0.0333808	0.0372565	0.0342897	0.0398431	32941.7	23820.1	26568.3	19709.8	11158.1	8800.1	16321.9	16733.9	21119.7
			HexNAc(6)Hex(6)	0.0116007	0.0124379	0.00996599	0.00994334	0.01279	0.0113809	0.0170096	0.0143286	0.013974	13194	9422.16	9045.64	6102.68	4991.99	3000.31	7451.81	6992.58	7407.21
			HexNAc(6)Hex(7)Fuc(1)	0.0390879	0.0486699	0.0402192	0.0465317	0.051616	0.0364545	0.0618513	0.0609847	0.0560089	44456.3	36869.2	36504.9	28558.6	20145.9	9610.43	27096.7	29761.5	29688.7
			HexNAc(6)Hex(7)Fuc(1)NeuAc(1)	0.364387	0.316865	0.332271	0.304051	0.351042	0.30106	0.158808	0.278345	0.231741	414432	240036	301586	186610	137013	79368	69572.7	135837	122839
			HexNAc(6)Hex(7)Fuc(1)NeuAc(2)	0.0231614	0.0242643	0.0237278	0.0397763	0.0384914	0.0408456	0.0435647	0.0399842	0.0465858	26342.4	18381.1	21536.6	24412.5	15023.3	10768.1	19085.4	19512.9	24693.8
			HexNAc(6)Hex(7)Fuc(2)NeuAc(1)	0.0214997	0.0306514	0.0291146	0.0297763	0.0239873	0.0271997	0.0394751	0.0248963	0.033474	24452.4	23219.5	26425.9	18275	9362.31	7170.59	17293.8	12149.8	17743.6
			HexNAc(6)Hex(7)Fuc(5)	0.058053	0.0754279	0.0912422	0.0842313	0.0595267	0.107027	0.0786684	0.0401955	0.0607976	66026	57139.3	82816	51696.6	23233.5	28215.4	34464.2	19616.1	32227
			HexNAc(6)Hex(7)NeuAc(1)	0.018381	0.0200769	0.0181556	0.0249273	0.0234561	0.0255203	0.035256	0.033764	0.040622	20905.4	15209	16479	15299	9154.99	6727.87	15445.5	16477.4	21532.5
			HexNAc(8)Hex(9)Fuc(1)	0.0190407	0.0233581	0.0161286	0.0124699	0.0146424	0.0141778	0.015121	0.0243071	0.0142648	21655.8	17694.5	14639.1	7653.33	5714.98	3737.67	6624.44	11862.2	7561.35
Q12841	Follistatin-related protein 1 OS=Homo sapiens OX=9606 GN=FSTL1 PE=1 SV=1	N144	HexNAc(4)Hex(5)Fuc(1)NeuAc(1)	0.689447	0.737477	0.632863	0.675923	0.526384	0.582425	0.556974	0.488107	0.404375	47281.4	29280.3	15749.8	14969.8	14319	10416.8	17367.3	13583.6	31609.8
			HexNAc(5)Hex(6)Fuc(1)	0.310553	0.262523	0.367137	0.324077	0.473616	0.417575	0.443026	0.511893	0.595625	21297.3	10423.1	9136.82	7177.43	12883.6	7468.41	13814.2	14245.5	46559.8
Q12860	Contactin-1 OS=Homo sapiens OX=9606 GN=CNTN1 PE=1 SV=1	N208	HexNAc(4)Hex(5)	1	1	1	1	1	1	1	1	1	29124.4	24717.1	29863.8	21676.6	13842	7804.75	19194.4	22842.7	26486.1
		N457	HexNAc(3)Hex(5)	0.506208	0.467333	0.460791	0.476147	0.577454	0.573763	0.624711	0.583775	0.56485	30423.6	21514.9	21022.8	13956.8	10891.3	7661.17	16546.5	16680.5	19925.2
			HexNAc(3)Hex(6)NeuAc(1)	0.171527	0.168589	0.185566	0.155307	0.145978	0.0450509	0.120944	0.0783654	0.0909363	10308.9	7761.44	8466.16	4552.35	2753.28	601.542	3203.39	2239.17	3207.8
			HexNAc(4)Hex(5)Fuc(1)NeuAc(1)	0.322265	0.364078	0.353643	0.368546	0.276568	0.381186	0.254346	0.33786	0.344213	19368.4	16761.3	16134.4	10802.8	5216.33	5089.78	6736.76	9653.85	12142.2
		N494	HexNAc(3)Hex(4)Fuc(1)	0.100172	0.0807629	0.0787841	0.146206	0.128824	0.186308	0.156293	0.216784	0.198054	15712.7	10188.2	10437.5	14682.6	7015.5	6873.7	11613.1	19565.4	19620.2
			HexNAc(4)Hex(5)Fuc(1)NeuAc(1)	0.213728	0.202563	0.216413	0.219465	0.182127	0.175548	0.127497	0.123294	0.170602	33524.7	25553.2	28670.9	22039.5	9918.29	6476.72	9473.53	11127.7	16900.8
			HexNAc(4)Hex(5)Fuc(1)NeuAc(2)	0.225508	0.252698	0.244124	0.201503	0.211635	0.185956	0.210677	0.18765	0.149709	35372.4	31877.7	32342.2	20235.7	11525.2	6860.71	15654.1	16935.9	14830.9
			HexNAc(4)Hex(5)Fuc(2)NeuAc(1)	0.125676	0.132468	0.131061	0.0967989	0.116108	0.1051	0.122767	0.105882	0.105938	19713.2	16710.7	17363.3	9720.92	6323.04	3877.6	9122.04	9556.1	10494.8
			HexNAc(5)Hex(6)Fuc(1)	0.177833	0.176806	0.162902	0.176239	0.221717	0.219555	0.26641	0.27093	0.263918	27894.4	22304	21581.6	17698.6	12074.3	8100.3	19795.3	24452.1	26145.1
			HexNAc(5)Hex(6)Fuc(1)NeuAc(1)	0.157082	0.154703	0.166716	0.159788	0.139589	0.127532	0.116355	0.0954606	0.111779	24639.5	19515.7	22086.9	16046.5	7601.74	4705.21	8645.63	8615.59	11073.4
Q13219	Pappalysin-1 OS=Homo sapiens OX=9606 GN=PAPPA PE=1 SV=3	N601	HexNAc(2)Hex(5)	1	1	1	1	1	1	1	1	1	15610.1	10619.6	15768.4	8687.12	5313.74	3890.55	9488.71	9771.39	10325.1
Q13501	Sequestosome-1 OS=Homo sapiens OX=9606 GN=SQSTM1 PE=1 SV=1	S79	HexNAc(2)Hex(2)NeuAc(1)	1	1	1	1	1	1	1	1	1	25501.4	22781	24908.7	17373	8992.55	6076.26	16892.1	13381.9	20586.3
Q13510	Acid ceramidase OS=Homo sapiens OX=9606 GN=ASAH1 PE=1 SV=5	N259	HexNAc(2)Hex(5)	0.32259	0.399064	0.256139	0.212675	0.16308	0.19178	0.236686	0.379647	0.277994	206042	168198	109686	42172.9	27367.4	21676.3	67552.2	134835	91194.2
			HexNAc(2)Hex(7)	0.281608	0.226091	0.31782	0.31963	0.358563	0.353131	0.326562	0.222383	0.290598	179867	95292.7	136100	63382	60172.8	39913.2	93203.5	78981.4	95329.1
			HexNAc(2)Hex(8)	0.258236	0.210527	0.284877	0.306341	0.327803	0.305562	0.2967	0.22082	0.26991	164938	88732.9	121993	60746.8	55010.7	34536.7	84680.8	78426.3	88542.6
			HexNAc(5)Hex(4)Fuc(1)NeuAc(2)	0.0456975	0.0563908	0.0594736	0.0831161	0.0866259	0.0794651	0.0682615	0.0722517	0.0858814	29187.6	23767.6	25468.3	16481.8	14537.2	8981.68	19482.4	25660.8	28172.9
			HexNAc(5)Hex(6)	0.0918683	0.107927	0.0816902	0.078238	0.0639281	0.0700616	0.0717905	0.104898	0.0756164	58677.4	45489.2	34982.2	15514.4	10728.2	7918.83	20489.6	37255.5	24805.5
		N286	HexNAc(2)Hex(7)Phospho(1)	1	1	1	1	1	1	1	1	1	27215.7	19101.4	16869.8	9230.94	6694.38	5735.14	10300.3	14718.7	13013.9
		N348	HexNAc(2)Hex(7)Phospho(2)	1	1	1	1	1	1	1	1	1	58760.1	44152	21808.8	6411.92	7848.4	7467.01	12512	32272.9	26809.6
		S260	HexNAc(1)	1	1	1	1	1	1	1	1	1	81938.2	67898	47537.3	19648	13910.4	11143.8	29620.9	48796	37255.7
Q13740	CD166 antigen OS=Homo sapiens OX=9606 GN=ALCAM PE=1 SV=2	N167	HexNAc(4)Hex(5)Fuc(1)	1	1	1	1	1	1	1	1	1	34361.4	26355.7	31075.7	32127.8	16164.4	9907.25	28958.8	26559.5	29042.4
		N265	HexNAc(4)Hex(5)Fuc(1)	0.0857308	0.103739	0.110589	0.0721829	0.0735415	0.0677326	0.0629431	0.0771376	0.0876453	24196.6	20426.5	21232.8	12402.6	7995.05	7260.03	17461.2	18884.2	17628.4
			HexNAc(5)Hex(6)Fuc(1)	0.157635	0.18756	0.134457	0.140733	0.143637	0.157221	0.21667	0.283369	0.20406	44490.7	36931	25815.4	24181.1	15615.4	16851.9	60106.9	69372	41043.3
			HexNAc(5)Hex(6)Fuc(1)NeuAc(1)	0.107873	0.14319	0.0625056	0.0384108	0.0477974	0.0980248	0.0414667	0.0462212	0.0504397	30446	28194.5	12000.9	6599.84	5196.29	10506.9	11503.4	11315.5	10145.1
			HexNAc(5)Hex(6)Fuc(3)	0.115977	0.111866	0.100996	0.0783715	0.107558	0.104792	0.0483342	0.0474055	0.042317	32733.2	22026.8	19391.1	13466	11693.1	11232.3	13408.5	11605.4	8511.37
			HexNAc(6)Hex(7)Fuc(1)	0.288651	0.240928	0.298348	0.36594	0.399803	0.39112	0.534925	0.433554	0.472688	81468.7	47439.3	57282.1	62876.7	43464.5	41922.8	148395	106139	95073.5
			HexNAc(6)Hex(7)Fuc(1)NeuAc(1)	0.244134	0.212717	0.293105	0.304362	0.227664	0.18111	0.0956613	0.112312	0.14285	68904.1	41884.5	56275.5	52296.1	24750.4	19412.6	26537.6	27495.3	28732
		N306	HexNAc(4)Hex(5)Fuc(1)NeuAc(1)	0.599731	0.60046	0.617063	0.483007	0.401632	0.459476	0.211377	0.205427	0.195662	28884.8	15844.8	23982.6	18891.5	8715.9	9674.52	9471.02	7412.49	9502.75
			HexNAc(5)Hex(6)Fuc(1)	0.400269	0.39954	0.382937	0.516993	0.598368	0.540524	0.788623	0.794573	0.804338	19278.2	10542.9	14883.1	20220.8	12985.3	11381	35335.3	28670.9	39064.5
		N361	HexNAc(4)Hex(5)Fuc(1)	0.149868	0.144778	0.134763	0.126583	0.133215	0.170714	0.183157	0.201823	0.224334	43062.2	28582.4	28766.9	21507.8	15762.7	13612.5	36135.4	34599.7	47946.4
			HexNAc(4)Hex(5)Fuc(1)NeuAc(1)	0.151782	0.159019	0.1514	0.164859	0.172095	0.149815	0.112145	0.0907851	0.0977348	43612	31394	32318.3	28011.4	20363.2	11946	22125.3	15563.8	20888.7
			HexNAc(4)Hex(5)Fuc(2)	0.226526	0.229892	0.200663	0.175842	0.225122	0.195557	0.236092	0.241856	0.216242	65088.5	45386	42834.1	29877.4	26637.6	15593.5	46579.1	41462.9	46216.9
			HexNAc(4)Hex(5)Fuc(2)NeuAc(1)	0.100161	0.0936964	0.0808448	0.0892935	0.0674738	0.108207	0.0622714	0.0658023	0.0563202	28779.7	18497.8	17257.4	15172	7983.86	8628.32	12285.6	11280.9	12037.2
			HexNAc(4)Hex(5)NeuAc(1)	0.0886974	0.078463	0.0928003	0.0885958	0.0866754	0.0697574	0.0794277	0.0809487	0.0780074	25485.8	15490.4	19809.5	15053.4	10255.9	5562.37	15670.4	13877.5	16672.4
			HexNAc(5)Hex(6)Fuc(1)	0.112389	0.125787	0.138681	0.126275	0.100245	0.105289	0.156535	0.155652	0.16697	32293.1	24833.2	29603.2	21455.5	11861.6	8395.63	30883.1	26684.3	35686.1
			HexNAc(5)Hex(6)Fuc(1)NeuAc(1)	0.111767	0.0989384	0.130619	0.15284	0.139959	0.136483	0.0970913	0.0992831	0.0903601	32114.6	19532.7	27882.4	25969.1	16560.8	10883	19155.3	17020.7	19312.5
			HexNAc(6)Hex(7)Fuc(1)	0.0588103	0.0694265	0.0702302	0.0757129	0.0752149	0.0641765	0.0732804	0.0638501	0.0700325	16898.2	13706.4	14991.6	12864.5	8899.83	5117.35	14457.6	10946.2	14967.9
		N480	HexNAc(2)Hex(5)	1	1	1	1	1	1	1	1	1	63522.8	47783.5	44809.2	40497.9	24079.1	18176.4	43182.6	40059.7	51710
		N91	HexNAc(4)Hex(5)Fuc(1)	1	1	1	1	1	1	1	1	1	23822.3	17824.1	17345.8	14674.8	9217.23	9370.97	19726.3	19117.1	19742.2
		N95	HexNAc(4)Hex(5)Fuc(1)	0.345681	0.362692	0.333831	0.476836	0.446149	0.539628	0.649072	0.662766	0.670332	36566.1	28124.8	25843.2	34716.5	17036.3	16462.3	58406.1	58561.6	60204.4
			HexNAc(4)Hex(5)Fuc(1)NeuAc(1)	0.654319	0.637308	0.666169	0.523164	0.553851	0.460372	0.350928	0.337234	0.329668	69213.9	49419.7	51570.8	38089.4	21148.9	14044.5	31577.9	29797.8	29608.4
Q14112	Nidogen-2 OS=Homo sapiens OX=9606 GN=NID2 PE=1 SV=3	N703	HexNAc(4)Hex(5)Fuc(1)	1	1	1	1	1	1	1	1	1	17572.8	12563.6	13759.8	10396.1	6013.88	6207.47	13813.6	17869.6	17785.8
Q14118	Dystroglycan OS=Homo sapiens OX=9606 GN=DAG1 PE=1 SV=2	S265	HexNAc(1)Hex(1)NeuAc(1)	1	1	1	1	1	1	1	1	1	3734.44	2805.84	3751.96	1058.74	1214.45	1058.74	8134.65	1810.29	2201.83
		S729	HexNAc(2)Hex(2)NeuAc(2)	1	1	1	1	1	1	1	1	1	27330.1	18984.1	22066.7	24036.9	9407.23	7993.41	53285.5	60047.4	65454.5
Q14126	Desmoglein-2 OS=Homo sapiens OX=9606 GN=DSG2 PE=1 SV=2	N182	HexNAc(3)Hex(4)Fuc(1)	0.053047	0.0512765	0.0514539	0.0626972	0.0510174	0.0682074	0.0768748	0.0808224	0.080128	20364.5	14702.4	15798.8	16483.3	8445.45	7994.59	26056.2	31139.2	30141.5
			HexNAc(4)Hex(5)Fuc(1)	0.234621	0.260441	0.231814	0.343197	0.352631	0.40442	0.501104	0.54065	0.497582	90069.6	74675.6	71178.1	90227.3	58374.7	47402.1	169846	208301	187174
			HexNAc(4)Hex(5)Fuc(1)NeuAc(1)	0.195839	0.150102	0.213952	0.198896	0.22032	0.21136	0.104994	0.064658	0.0973123	75181.6	43038.2	65693.4	52290.3	36472	24773.5	35587.2	24911.4	36605.7
			HexNAc(4)Hex(5)Fuc(1)NeuAc(2)	0.102506	0.117044	0.101579	0.0797794	0.0691778	0.0506035	0.0610938	0.0559998	0.0616898	39351.6	33559.7	31189.7	20974.2	11451.7	5931.23	20707.3	21575.5	23205.7
			HexNAc(4)Hex(5)Fuc(2)	0.0779413	0.0724998	0.0682697	0.0528572	0.0580569	0.0426413	0.0575761	0.0549814	0.0478796	29921.2	20787.7	20962.1	13896.3	9610.77	4997.98	19515.1	21183.2	18010.7
			HexNAc(4)Hex(5)NeuAc(2)	0.088481	0.103812	0.094877	0.0508244	0.0599515	0.0521753	0.0425906	0.0461116	0.0426029	33967.4	29765.9	29131.8	13361.9	9924.42	6115.47	14435.8	17765.8	16025.8
			HexNAc(5)Hex(6)Fuc(1)	0.0488026	0.0471046	0.0550078	0.0606454	0.0505911	0.0475763	0.064724	0.0682289	0.0694257	18735	13506.2	16890	15943.9	8374.88	5576.42	21937.8	26287.1	26115.7
			HexNAc(5)Hex(6)Fuc(1)NeuAc(1)	0.0840407	0.0892129	0.069572	0.0570993	0.0483497	0.048709	0.036646	0.0382391	0.0420399	32262.7	25579.8	21361.9	15011.6	8003.84	5709.19	12420.9	14732.7	15814
			HexNAc(6)Hex(5)Fuc(2)	0.114721	0.108507	0.113474	0.0940044	0.0899046	0.0743069	0.0543963	0.0503084	0.0613403	44040.6	31112	34842	24714	14882.9	8709.51	18437.3	19382.8	23074.2
		N462	HexNAc(4)Hex(5)Fuc(1)	0.148034	0.157604	0.161415	0.270254	0.257931	0.270387	0.438951	0.4447	0.392315	26908.9	21291.6	24686.9	32873	16164.1	13950.7	75734.4	83411.1	75089.5
			HexNAc(4)Hex(5)Fuc(1)NeuAc(1)	0.133758	0.137222	0.149424	0.120689	0.0957598	0.0783726	0.0701297	0.0741398	0.0755104	24314	18538.1	22853.1	14680.3	6001.09	4043.67	12099.8	13906.2	14452.8
			HexNAc(4)Hex(5)Fuc(2)	0.13122	0.102394	0.130129	0.15062	0.168932	0.124194	0.138521	0.123033	0.128323	23852.5	13833	19902.1	18321.1	10586.7	6407.86	23899.7	23076.9	24561.1
			HexNAc(4)Hex(5)Fuc(3)	0.147732	0.172225	0.128338	0.0975392	0.108215	0.108457	0.0696372	0.0584522	0.0697108	26854.2	23266.9	19628.1	11864.4	6781.62	5595.87	12014.8	10963.7	13342.7
			HexNAc(4)Hex(5)NeuAc(1)	0.11788	0.0961803	0.101363	0.083954	0.0936749	0.126334	0.0777691	0.0902617	0.0899155	21427.6	12993.5	15502.6	10212	5870.43	6518.27	13417.9	16930.1	17209.9
			HexNAc(5)Hex(6)Fuc(1)	0.0679831	0.0521513	0.0676439	0.0810156	0.0865072	0.0732236	0.0706861	0.0761525	0.0847361	12357.7	7045.41	10345.5	9854.52	5421.25	3778.01	12195.8	14283.7	16218.6
			HexNAc(5)Hex(6)Fuc(1)NeuAc(1)	0.253393	0.282224	0.261688	0.195928	0.18898	0.219032	0.134306	0.133261	0.159489	46060.7	38127.3	40022.8	23832.2	11843	11301.1	23172.5	24995.4	30526.4
Q14667	Protein KIAA0100 OS=Homo sapiens OX=9606 GN=KIAA0100 PE=1 SV=3	N2112	HexNAc(6)Hex(3)Fuc(2)NeuAc(1)	1	1	1	1	1	1	1	1	1	115486	85112.1	70464.4	31622.1	27543.1	20270.6	50281.3	62075.6	69775.8
Q15022	Polycomb protein SUZ12 OS=Homo sapiens OX=9606 GN=SUZ12 PE=1 SV=3	N706	HexNAc(3)Hex(5)	0.772166	0.834235	0.79911	0.445631	0.578187	0.720589	0.729014	0.694406	0.661989	98087.2	85865.5	70996.7	48256.6	29826.4	25876.7	38727.4	33477.6	44257.7
			HexNAc(4)Hex(3)Fuc(1)	0.0254483	0.0161307	0.0279235	0.0169545	0.0575213	0.0439457	0	0.0423837	0.0385628	3232.66	1660.29	2480.85	1835.98	2967.3	1578.12	0	2043.33	2578.14
			HexNAc(4)Hex(6)Fuc(3)	0.0245557	0.0208214	0.0342049	0	0.0204904	0.0401824	0	0.0588221	0.0206914	3119.27	2143.09	3038.93	0	1057.02	1442.97	0	2835.83	1383.34
			HexNAc(4)Hex(6)NeuAc(1)	0.0639575	0.0551745	0.0531754	0.486369	0.252505	0.103341	0.154069	0.0927154	0.139745	8124.43	5678.95	4724.36	52668.1	13025.7	3711.03	8184.62	4469.84	9342.76
			HexNAc(5)Hex(3)	0.024962	0.0138623	0	0	0.0220069	0.0406863	0	0.0236298	0.0271928	3170.89	1426.8	0	0	1135.25	1461.07	0	1139.2	1817.99
			HexNAc(5)Hex(7)	0.0375604	0.0261501	0.0331501	0.0240339	0.0225025	0.016744	0.0475864	0.0346054	0.0423447	4771.24	2691.56	2945.21	2602.59	1160.82	601.287	2527.93	1668.34	2830.98
			HexNAc(6)Hex(5)Fuc(2)	0.0299665	0.0157067	0.033774	0.0161575	0.0318459	0	0.0373742	0.0238711	0.030033	3806.6	1616.65	3000.64	1749.66	1642.8	0	1985.43	1150.83	2007.87
			HexNAc(7)Hex(3)Fuc(1)	0.0213836	0.0179193	0.0186622	0.0108541	0.0149409	0.0345117	0.0319565	0.0295663	0.0394413	2716.34	1844.38	1658.04	1175.37	770.744	1239.33	1697.62	1425.4	2636.87
		T708	HexNAc(1)Hex(1)NeuAc(2)	1	1	1	1	1	1	1	1	1	4293.65	4011.96	4588.16	2185.85	2259.06	1383.45	3700.07	3881.42	3940.22
Q15165	Serum paraoxonase/arylesterase 2 OS=Homo sapiens OX=9606 GN=PON2 PE=1 SV=4	N254	HexNAc(2)Hex(8)	1	1	1	1	1	1	1	1	1	34043.1	20295.5	38650.1	19906.4	10737.8	5874.7	12746.5	13827.3	11550.6
Q15262	Receptor-type tyrosine-protein phosphatase kappa OS=Homo sapiens OX=9606 GN=PTPRK PE=1 SV=2	N140	HexNAc(2)Hex(7)	0.530919	0.534535	0.499444	0.523655	0.525451	0.527045	0.504105	0.545581	0.529621	88283.2	59666.2	41046.5	23570	32444	23892.7	29677.3	38532.4	62430
			HexNAc(2)Hex(8)	0.469081	0.465465	0.500556	0.476345	0.474549	0.472955	0.495895	0.454419	0.470379	78000.5	51956.3	41138	21440.6	29301.1	21440.6	29194	32094	55446.8
		N436	HexNAc(4)Hex(5)Fuc(1)	0.41185	0.48152	0.506927	0.360052	0.57582	0.50918	0.504131	0.555714	0.539255	10740.2	6639.89	8638.88	5799.9	10598.7	8919.85	21021.2	19220.7	31286.8
			HexNAc(5)Hex(6)Fuc(1)	0.340615	0.286436	0.237072	0.406002	0.247518	0.259986	0.254579	0.260776	0.272525	8882.57	3949.79	4040.1	6540.09	4555.86	4554.45	10615.4	9019.57	15811.5
			HexNAc(6)Hex(7)Fuc(1)	0.247535	0.232045	0.256	0.233945	0.176662	0.230834	0.24129	0.18351	0.18822	6455.22	3199.77	4362.67	3768.51	3251.68	4043.77	10061.3	6347.13	10920.2
Q15818	Neuronal pentraxin-1 OS=Homo sapiens OX=9606 GN=NPTX1 PE=2 SV=2	N193	HexNAc(5)Hex(6)Fuc(1)	0.334511	0.352745	0.256001	0.179548	0.3447	0.315593	0.3614	0.283095	0.30452	9579.72	7178.96	4808.65	2404.95	3982.23	2781.85	7529.52	5795.42	6505.43
			HexNAc(6)Hex(7)Fuc(1)	0.665489	0.647255	0.743999	0.820452	0.6553	0.684407	0.6386	0.716905	0.69548	19058.3	13172.7	13975	10989.5	7570.51	6032.81	13304.8	14676.2	14857.5
Q16281	Cyclic nucleotide-gated cation channel alpha-3 OS=Homo sapiens OX=9606 GN=CNGA3 PE=1 SV=2	N652	HexNAc(4)Hex(5)Fuc(1)NeuAc(1)	0.403756	0.38438	0.469675	0.45266	0.516933	0.588624	0.428045	0.421978	0.501946	13448	8597.4	13128.7	8399.42	8332.86	7838.87	9060.49	6380.74	9591.78
			HexNAc(6)Hex(7)Fuc(1)NeuAc(1)	0.596244	0.61562	0.530325	0.54734	0.483067	0.411376	0.571955	0.578022	0.498054	19859.3	13769.5	14824.1	10156.3	7786.96	5478.41	12106.7	8740.29	9517.39
Q16658	Fascin OS=Homo sapiens OX=9606 GN=FSCN1 PE=1 SV=3	S439	HexNAc(1)Hex(1)NeuAc(1)	1	1	1	1	1	1	1	1	1	63224.7	56457.3	53804.8	27662.5	22104.5	15731.7	34913.3	29874.5	33413.8
Q16719	Kynureninase OS=Homo sapiens OX=9606 GN=KYNU PE=1 SV=1	T85	HexNAc(2)	1	1	1	1	1	1	1	1	1	212685	165377	95551.1	52921.6	30038.5	40356.5	82848.1	123720	136175
Q29443	Serotransferrin OS=Bos taurus OX=9913 GN=TF PE=2 SV=1	N514	HexNAc(3)Hex(7)Fuc(1)NeuAc(1)Sulfo(1)	0.00962752	0.0152388	0.0143312	0.0130313	0.0123721	0.00870193	0.0120297	0.00941139	0.00976811	2717.65	3938.41	3538.24	5860.34	3186.35	733.326	4154	2218.47	3846.38
			HexNAc(4)Hex(5)Fuc(2)	0.0416316	0.0300925	0.037431	0.0293993	0.0247275	0.037485	0.0246208	0.0304878	0.0271169	11751.7	7777.29	9241.33	13221.2	6368.38	3158.92	8501.87	7186.64	10677.8
			HexNAc(4)Hex(5)NeuAc(1)	0.08024	0.0721797	0.0737101	0.177109	0.164328	0.14394	0.169358	0.143766	0.17809	22650.1	18654.6	18198.3	79647.8	42321.6	12130	58481.5	33888.9	70126.2
			HexNAc(4)Hex(5)NeuAc(2)	0.0375582	0.110769	0.0599476	0.0287722	0.0412066	0.0128575	0.0478316	0.0333158	0.0145343	10601.9	28627.7	14800.5	12939.2	10612.5	1083.52	16516.8	7853.27	5723.14
			HexNAc(4)Hex(6)Fuc(1)	0.0667651	0.0509569	0.0521694	0.0387374	0.0463194	0.046865	0.0442068	0.0377086	0.0423359	18846.4	13169.6	12880.1	17420.6	11929.2	3949.39	15265.1	8888.76	16670.6
			HexNAc(5)Hex(3)Fuc(1)NeuAc(1)	0.0194378	0.0260947	0.0191948	0.071594	0.0801751	0.0433811	0.070064	0.0420696	0.0742818	5486.89	6744.07	4739	32196.6	20648.5	3655.79	24194	9916.72	29249.9
			HexNAc(5)Hex(6)	0.0632077	0.0356231	0.0559125	0.0809982	0.0824052	0.0972948	0.065331	0.0795569	0.0932771	17842.2	9206.64	13804.3	36425.8	21222.9	8199.19	22559.6	18753.3	36729.6
			HexNAc(5)Hex(6)Fuc(2)	0.109127	0.0669884	0.0408106	0.0559839	0.0429044	0.0529915	0.0536742	0.0371335	0.0498265	30804.4	17312.9	10075.7	25176.6	11049.7	4465.68	18534.3	8753.17	19620.2
			HexNAc(5)Hex(6)NeuAc(2)	0.106789	0.115351	0.113747	0.150051	0.132355	0.115457	0.141931	0.157682	0.145802	30144.4	29812	28082.9	67479.8	34087.1	9729.77	49010.4	37169.2	57412.1
			HexNAc(5)Hex(6)NeuAc(3)	0.168872	0.18679	0.191988	0.152805	0.152269	0.15302	0.157665	0.175362	0.162277	47669	48275.2	47400	68718	39215.8	12895.2	54443.6	41336.8	63899.6
			HexNAc(5)Hex(7)Fuc(1)NeuAc(2)	0.099445	0.0777377	0.106404	0.0507176	0.058412	0.0848144	0.0503588	0.0595431	0.0535997	28071.3	20091	26270.1	22808.3	15043.6	7147.45	17389.5	14035.6	21105.9
			HexNAc(6)Hex(5)Fuc(1)NeuAc(3)	0.00896556	0.00594277	0.00702904	0.0179436	0.0132894	0.0114398	0.0130597	0.0131713	0.0194385	2530.79	1535.89	1735.4	8069.43	3422.6	964.055	4509.69	3104.76	7654.29
			HexNAc(6)Hex(7)NeuAc(1)	0.0146454	0.0134422	0.0241216	0.0309872	0.0332459	0.017266	0.0233999	0.0280853	0.0248515	4134.09	3474.08	5955.4	13935.3	8562.25	1455.04	8080.27	6620.32	9785.74
			HexNAc(7)Hex(8)Fuc(1)NeuAc(1)	0.0966211	0.117455	0.118652	0.0449373	0.0546271	0.0836668	0.0584337	0.0571991	0.0389099	27274.2	30355.8	29294	20208.8	14068.8	7050.74	20177.9	13483.1	15321.5
			HexNAc(8)Hex(6)	0.0770664	0.0753381	0.0845511	0.056933	0.0613628	0.0908193	0.0680358	0.0955064	0.0658917	21754.3	19470.8	20874.8	25603.4	15803.6	7653.49	23493.6	22513	25946.1
Q29983	MHC class I polypeptide-related sequence A OS=Homo sapiens OX=9606 GN=MICA PE=1 SV=1	N220	HexNAc(5)Hex(6)Fuc(1)	1	1	1	1	1	1	1	1	1	9625.32	8519.28	8141.83	5076.05	812.049	3468.25	10451.6	13840.9	13380
Q2KJF1	Alpha-1B-glycoprotein OS=Bos taurus OX=9913 GN=A1BG PE=1 SV=1	N379	HexNAc(4)Hex(5)NeuAc(2)	1	1	1	1	1	1	1	1	1	8734.72	12474.1	12102.8	7048.57	5138.61	1651.25	6741.29	3876.65	5341.45
Q3SZ57	Alpha-fetoprotein OS=Bos taurus OX=9913 GN=AFP PE=2 SV=1	N197	HexNAc(4)Hex(5)Fuc(2)	0.12044	0.160334	0.124016	0.290701	0.285457	0.316549	0.319205	0.336947	0.33846	24279.5	34534.4	20445.9	69556.6	57070	27745.6	117742	79886.2	115582
			HexNAc(4)Hex(5)NeuAc(1)	0.0635084	0.0497585	0.0648435	0.0666176	0.0577785	0.056452	0.0569031	0.0725034	0.0750274	12802.7	10717.5	10690.4	15939.7	11551.4	4948.03	20989.2	17189.7	25621.3
			HexNAc(4)Hex(5)NeuAc(2)	0.268775	0.328002	0.321791	0.143586	0.127411	0.113194	0.135739	0.119137	0.0972844	54182.6	70648.3	53052	34356.1	25472.6	9921.46	50068.4	28246	33221.9
			HexNAc(5)Hex(6)NeuAc(1)	0.117683	0.0623713	0.0946653	0.184641	0.190081	0.191282	0.16968	0.176724	0.183111	23723.8	13434.2	15607	44179.4	38002	16765.9	62587.9	41899.1	62531
			HexNAc(5)Hex(6)NeuAc(2)	0.130708	0.0895684	0.11226	0.190667	0.199932	0.190848	0.165242	0.172939	0.175498	26349.5	19292.1	18507.7	45621.3	39971.4	16727.8	60950.9	41001.8	59931.4
			HexNAc(7)Hex(8)Fuc(1)	0.12812	0.119703	0.0921504	0.0725375	0.0951051	0.0735491	0.0854571	0.0666195	0.0701905	25827.8	25782.8	15192.3	17356.2	19013.9	6446.59	31521.6	15794.7	23969.5
			HexNAc(7)Hex(8)Fuc(1)NeuAc(1)	0.170766	0.190263	0.190274	0.0512502	0.044236	0.0581269	0.0677751	0.0551303	0.0604281	34424.9	40980.7	31369.4	12262.7	8843.9	5094.83	24999.5	13070.7	20635.8
		N251	HexNAc(4)Hex(5)Fuc(2)NeuAc(1)	0.0367775	0.0363459	0.0399567	0.0631636	0.042526	0.040906	0.0491587	0.0540274	0.0438264	12625.4	12207.3	11332.4	19324.5	13763.8	4875.95	19358.3	15181.6	18106.9
			HexNAc(4)Hex(5)NeuAc(1)	0.192693	0.170356	0.186205	0.210773	0.209237	0.242076	0.181329	0.226522	0.208543	66149.6	57216.4	52811	64484.8	67721	28855.3	71405.7	63652.4	86159.9
			HexNAc(4)Hex(5)NeuAc(2)	0.166103	0.214594	0.202303	0.134606	0.129277	0.127812	0.155469	0.129816	0.122482	57021.4	72074.4	57376.6	41181.9	41841.3	15235	61222.2	36478.2	50603.7
			HexNAc(5)Hex(6)Fuc(2)	0.0327077	0.0274564	0.0256891	0.0251394	0.0254346	0.0362798	0.0267415	0.0301185	0.0288398	11228.3	9221.6	7285.89	7691.25	8232.08	4324.51	10530.5	8463.27	11915.2
			HexNAc(5)Hex(6)Fuc(2)NeuAc(1)	0.0329416	0.0238806	0.0308732	0.0667898	0.100349	0.0443588	0.0664379	0.032357	0.0606192	11308.5	8020.65	8756.17	20434	32478.6	5287.52	26162.6	9092.28	25044.9
			HexNAc(5)Hex(6)NeuAc(1)	0.0595888	0.057977	0.0663643	0.163586	0.166617	0.156501	0.136714	0.132116	0.162338	20456.2	19472.4	18822.1	50048.4	53926.7	18654.7	53836.7	37124.4	67070.2
			HexNAc(5)Hex(6)NeuAc(2)	0.14872	0.113436	0.105072	0.196084	0.204837	0.196016	0.233439	0.229508	0.247583	51054.2	38099	29800.2	59990.8	66296.9	23364.9	91926.2	64491.4	102289
			HexNAc(5)Hex(6)NeuAc(3)	0.253183	0.286141	0.247302	0.0999414	0.0904627	0.106658	0.117183	0.124664	0.0940644	86915.2	96104.5	70139.2	30576.5	29278.9	12713.5	46145.8	35030.5	38862.8
			HexNAc(7)Hex(8)Fuc(1)	0.077286	0.0698135	0.0962347	0.039917	0.0312601	0.0493923	0.0335275	0.0408716	0.0317025	26531.5	23447.9	27293.8	12212.4	10117.5	5887.51	13202.8	11484.9	13097.9
Q3SZR3	Alpha-1-acid glycoprotein OS=Bos taurus OX=9913 GN=ORM1 PE=2 SV=1	N104	HexNAc(5)Hex(6)	0.20246	0.0943728	0.137275	0.58117	0.649362	0.547253	0.405305	0.366339	0.54218	9132.84	5001.91	4964.52	95700	92312	24633.6	46022.4	23696	68758.6
			HexNAc(5)Hex(6)Fuc(2)NeuAc(1)	0.256326	0.185757	0.221355	0.159282	0.143327	0.177339	0.247056	0.267762	0.165547	11562.7	9845.43	8005.23	26228.6	20375.1	7982.62	28053.2	17319.7	20994.5
			HexNAc(5)Hex(6)NeuAc(2)	0.212551	0.16544	0.238212	0.154108	0.131169	0.202661	0.221878	0.247575	0.195964	9588.04	8768.59	8614.87	25376.6	18646.7	9122.44	25194.2	16013.9	24852
			HexNAc(5)Hex(6)NeuAc(3)	0.328663	0.55443	0.403157	0.105441	0.0761418	0.0727461	0.125762	0.118324	0.0963079	14825.8	29385.7	14580	17362.7	10824.2	3274.54	14280.3	7653.57	12213.7
		N136	HexNAc(4)Hex(5)Fuc(2)	0.110634	0.128165	0.131293	0.0880235	0.0922663	0.105245	0.0899664	0.114654	0.102352	46129.3	43881.4	43757.9	38123.9	31987.9	17217	37224.5	34092.1	45376.1
			HexNAc(4)Hex(5)NeuAc(1)	0.0651939	0.0598273	0.0737415	0.0530247	0.0421507	0.0415232	0.0571333	0.0534388	0.0544975	27182.8	20483.9	24576.9	22965.6	14613.3	6792.77	23639.5	15889.9	24160.5
			HexNAc(5)Hex(6)	0.0798117	0.0795909	0.0821793	0.0706541	0.0681387	0.0687649	0.0686177	0.0677603	0.0718192	33277.7	27250.6	27389.1	30601.1	23623.1	11249.2	28391.3	20148.4	31839.8
			HexNAc(5)Hex(6)Fuc(2)	0.0361842	0.0292229	0.0365724	0.0929234	0.108671	0.0796084	0.0765232	0.0616437	0.0731561	15087.1	10005.4	12189	40246.1	37675.1	13023.1	31662.3	18329.6	32432.5
			HexNAc(5)Hex(6)NeuAc(1)	0.197361	0.178511	0.188641	0.337083	0.346328	0.268126	0.320299	0.274769	0.314626	82290.2	61119.3	62871.3	145994	120069	43862.6	132527	81702.2	139484
			HexNAc(5)Hex(6)NeuAc(2)	0.21471	0.198317	0.212107	0.220066	0.20346	0.243172	0.226435	0.221072	0.20089	89523.7	67900.5	70692	95313	70537.8	39780.5	93689.8	65735.4	89061.1
			HexNAc(5)Hex(6)NeuAc(3)	0.131388	0.141712	0.143294	0.0707299	0.0672668	0.0899584	0.0724373	0.0736009	0.0576824	54782.4	48519.9	47757.6	30633.9	23320.8	14716.3	29971.7	21885.1	25572.5
			HexNAc(6)Hex(7)NeuAc(1)	0.164718	0.184653	0.132172	0.0674954	0.0717188	0.103602	0.0885885	0.133061	0.124977	68679.5	63222	44050.9	29233	24864.3	16948.3	36654.4	39565.3	55406.2
		N57	HexNAc(4)Hex(5)NeuAc(2)	0.279536	0.437455	0.367454	0.0280838	0.0355327	0.065367	0.0486575	0.0510117	0.0325289	21277	31066.3	23917.7	11176	8868.37	5351.14	13078.4	9772.57	10682.4
			HexNAc(5)Hex(6)Fuc(2)NeuAc(1)	0.12356	0.180946	0.138117	0.0134704	0.0187083	0.0267984	0.0255692	0.0297925	0.0182258	9404.83	12850.1	8990.1	5360.57	4669.28	2193.8	6872.62	5707.51	5985.28
			HexNAc(5)Hex(6)NeuAc(2)	0.185381	0.16227	0.216017	0.0358326	0.0494032	0.0607734	0.0496458	0.0408051	0.0349115	14110.4	11523.8	14060.6	14259.6	12330.2	4975.1	13344.1	7817.25	11464.8
			HexNAc(8)Hex(9)Fuc(1)NeuAc(1)	0.125685	0.118701	0.12731	0.0458247	0.0405555	0.0624821	0.0557035	0.0657391	0.0506043	9566.57	8429.7	8286.66	18236	10122	5114.97	14972.3	12594	16618.2
			HexNAc(9)Hex(10)	0.285838	0.100627	0.151101	0.876788	0.8558	0.784579	0.820424	0.812652	0.863729	21756.7	7146.15	9835.23	348919	213593	64228	220518	155684	283645
		N94	HexNAc(4)Hex(5)Fuc(2)	0.0832148	0.0895493	0.0732778	0.0451525	0.0459271	0.0671731	0.0590705	0.0832737	0.0701931	23022.3	20344.5	16748.1	20073.1	10784.1	5837.15	13670.8	13608	18220.4
			HexNAc(5)Hex(6)Fuc(2)	0.0569647	0.0465042	0.0557498	0.0442377	0.0589997	0.0551088	0.0660974	0.0415202	0.0538952	15759.9	10565.2	12742	19666.4	13853.7	4788.8	15297	6784.92	13989.8
			HexNAc(5)Hex(6)NeuAc(1)	0.283607	0.221661	0.178527	0.405849	0.35157	0.310407	0.308192	0.255036	0.348402	78463.2	50358.8	40803.6	180425	82552.2	26973.5	71325.3	41676.1	90436.4
			HexNAc(5)Hex(6)NeuAc(2)	0.249764	0.225255	0.267332	0.351527	0.353178	0.228063	0.292084	0.269462	0.280069	69100.1	51175.2	61100.5	156275	82929.8	19818	67597.4	44033.5	72698.9
			HexNAc(5)Hex(6)NeuAc(3)	0.326449	0.41703	0.425113	0.153234	0.190325	0.339248	0.274556	0.350708	0.247441	90315.8	94744	97162.3	68122	44690.1	29479.7	63540.9	57310.1	64229.4
Q3SZV7	Hemopexin OS=Bos taurus OX=9913 GN=HPX PE=2 SV=1	N188	HexNAc(4)Hex(5)NeuAc(1)	1	1	1	1	1	1	1	1	1	16354.2	16288.8	16283.7	13124.6	7196.37	5391.11	10425.4	9156.05	9668.4
		N218	HexNAc(5)Hex(6)	1	1	1	1	1	1	1	1	1	7648.61	7215.18	7276.78	8541.42	6041.93	4420.04	8132.99	8128.08	8379.32
Q3T052	Inter-alpha-trypsin inhibitor heavy chain H4 OS=Bos taurus OX=9913 GN=ITIH4 PE=1 SV=1	N208	HexNAc(4)Hex(5)	0.419714	0.46691	0.479889	0.47494	0.573956	0.584617	0.588791	0.580191	0.588934	17871.5	15314.8	16434.4	14326.6	14188.7	6950.53	18386.5	17128	17863.4
			HexNAc(5)Hex(6)NeuAc(2)	0.580286	0.53309	0.520111	0.52506	0.426044	0.415383	0.411209	0.419809	0.411066	24708.7	17485.6	17811.8	15838.4	10532.2	4938.49	12841.1	12393.3	12468.4
		N82	HexNAc(7)Hex(8)Fuc(1)	1	1	1	1	1	1	1	1	1	28312.5	20464.1	17898.6	8241.4	5782.98	3713.72	9570.78	7147.29	12380.3
Q3ZBS7	Vitronectin OS=Bos taurus OX=9913 GN=VTN PE=1 SV=1	N33	HexNAc(4)Hex(5)NeuAc(1)	0.565664	0.562926	0.517768	0.41345	0.488322	0.503415	0.458884	0.498768	0.534071	31742.8	27003.8	25398.3	14078.6	12562.9	8584.51	20613.2	18555.6	22009.4
			HexNAc(5)Hex(6)Fuc(2)	0.434336	0.437074	0.482232	0.58655	0.511678	0.496585	0.541116	0.501232	0.465929	24373.2	20966.7	23655.2	19972.9	13163.8	8468.05	24307.1	18647.2	19201.3
Q58D62	Fetuin-B OS=Bos taurus OX=9913 GN=FETUB PE=1 SV=1	N271	HexNAc(4)Hex(5)NeuAc(2)	0.269366	0.295206	0.287668	0.0653334	0.0728973	0.0940808	0.116371	0.100237	0.0969319	29545.5	37908.4	28859.3	43620.8	27968.6	8261.72	43236.2	16541.3	28503
			HexNAc(5)Hex(6)NeuAc(2)	0.205666	0.251336	0.214719	0.514093	0.561884	0.534119	0.467737	0.497524	0.54938	22558.6	32274.9	21540.9	343241	215579	46903.8	173783	82102.4	161546
			HexNAc(6)Hex(7)NeuAc(1)	0.0500281	0.0325031	0.0492381	0.0957281	0.030763	0.0457205	0.0148309	0.0302294	0.0162566	5487.37	4173.84	4939.64	63914.2	11802.9	4014.95	5510.27	4988.52	4780.3
			HexNAc(6)Hex(7)NeuAc(2)	0.00996325	0.00461939	0.0138937	0.0433187	0.011918	0.0154109	0.00393358	0.013721	0.0137516	1092.83	593.191	1393.84	28922.3	4572.58	1353.31	1461.48	2264.27	4043.67
			HexNAc(6)Hex(7)NeuAc(3)	0.0654772	0.0438299	0.0634073	0.0607245	0.034851	0.0325466	0.0257951	0.0348167	0.0248262	7181.9	5628.35	6361.11	40543.6	13371.3	2858.09	9583.89	5745.52	7300.19
			HexNAc(7)Hex(8)Fuc(1)NeuAc(1)	0.136799	0.108332	0.117959	0.012803	0.0187265	0.0391603	0.0287803	0.0403549	0.0297009	15004.8	13911.3	11833.8	8548.11	7184.82	3438.87	10693	6659.45	8733.62
			HexNAc(8)Hex(6)	0.262701	0.264174	0.253115	0.207999	0.26896	0.238961	0.342553	0.283117	0.269153	28814.6	33923.5	25392.8	138873	103192	20984.4	127272	46720.6	79145
		T292	HexNAc(1)Hex(1)	0.227637	0.21713	0.272801	0.506941	0.483383	0.330408	0.372454	0.377287	0.277962	38163.5	27998.1	24425.1	43206.3	41046.9	14642.7	36179.5	44397.5	35022.8
			HexNAc(1)Hex(1)NeuAc(1)	0.772363	0.78287	0.727199	0.493059	0.516617	0.669592	0.627546	0.622713	0.722038	129487	100948	65109.5	42023.1	43869	29674.4	60958.8	73278.1	90975.7
		T295	HexNAc(1)Hex(1)NeuAc(1)	1	1	1	1	1	1	1	1	1	165554	273434	224393	295379	286036	85264.9	380427	122369	225607
Q5TFQ8	Signal-regulatory protein beta-1 isoform 3 OS=Homo sapiens OX=9606 GN=SIRPB1 PE=1 SV=1; Tyrosine-protein phosphatase non-receptor type substrate 1 OS=Homo sapiens OX=9606 GN=SIRPA PE=1 SV=2	N245	HexNAc(4)Hex(5)Fuc(1)	0.221877	0.279449	0.206484	0.537343	0.52483	0.628841	0.626372	0.673264	0.766292	3625.57	2743.67	2400.53	5416.07	3460.02	4363.79	9163.36	10146.1	13991.7
			HexNAc(4)Hex(5)Fuc(3)	0.778123	0.720551	0.793516	0.462657	0.47517	0.371159	0.373628	0.326736	0.233708	12714.9	7074.46	9225.23	4663.27	3132.63	2575.63	5465.9	4923.9	4267.29
		N270	HexNAc(2)Hex(5)	0.0533323	0.0553294	0.0584647	0.0418413	0.0320039	0.0394313	0.0237379	0.0283386	0.0347571	26869.2	19301.9	21324.2	11617	6369.56	6676.58	12204.5	13025	17613.2
			HexNAc(2)Hex(7)	0.822405	0.831415	0.827704	0.825453	0.854961	0.828692	0.872813	0.856034	0.847581	414334	290043	301894	229182	170158	140316	448743	393452	429512
			HexNAc(3)Hex(6)	0.124263	0.113256	0.113831	0.132705	0.113035	0.131876	0.103449	0.115627	0.117662	62604.5	39509.9	41518.3	36844.9	22496.7	22329.5	53186.7	53144.8	59625.4
Q5VTE0	Putative elongation factor 1-alpha-like 3 OS=Homo sapiens OX=9606 GN=EEF1A1P5 PE=5 SV=1	N284	HexNAc(2)Hex(2)	1	1	1	1	1	1	1	1	1	163379	56993.4	136578	75144.1	55429.3	58277.6	86479.1	76082.9	109085
Q6EMK4	Vasorin OS=Homo sapiens OX=9606 GN=VASN PE=1 SV=1	N117	HexNAc(4)Hex(5)Fuc(1)	0.36656	0.469839	0.368922	0.418965	0.366768	0.416439	0.370677	0.478396	0.45339	17247.8	17441	13439.9	10691.2	5917.56	6247.04	12871.1	19713.3	17602.2
			HexNAc(4)Hex(5)Fuc(2)	0.371527	0.34197	0.369269	0.308539	0.392723	0.358675	0.32464	0.270898	0.258622	17481.5	12694.4	13452.5	7873.38	6336.33	5380.51	11272.6	11162.9	10040.6
			HexNAc(5)Hex(6)Fuc(1)	0.261913	0.188191	0.261809	0.272496	0.240509	0.224886	0.304683	0.250706	0.287988	12323.8	6985.91	9537.71	6953.61	3880.46	3373.53	10579.6	10330.8	11180.7
Q6YHK3	CD109 antigen OS=Homo sapiens OX=9606 GN=CD109 PE=1 SV=2	N1086	HexNAc(2)Hex(6)	0.444746	0.413755	0.462379	0.445826	0.429659	0.466545	0.422969	0.414005	0.412066	70410.4	39820.8	53701.1	30768.7	22366	14082.2	32230.7	31249.6	36344.8
			HexNAc(2)Hex(7)	0.282523	0.30462	0.285221	0.293761	0.278681	0.267607	0.286036	0.314063	0.293981	44728	29317.4	33125.8	20273.9	14506.8	8077.46	21796.2	23705.8	25929.5
			HexNAc(2)Hex(8)	0.27273	0.281625	0.2524	0.260413	0.291661	0.265849	0.290995	0.271932	0.293953	43177.6	27104.3	29313.9	17972.4	15182.5	8024.39	22174.2	20525.8	25927.1
		N118	HexNAc(4)Hex(5)	0.196371	0.206541	0.224995	0.235485	0.243482	0.235458	0.269053	0.280465	0.291209	33562.9	28888	28197.3	17897.1	10689.2	7655.1	22429.2	30027.4	32528.3
			HexNAc(4)Hex(5)Fuc(1)	0.218706	0.236174	0.265259	0.285129	0.228198	0.258014	0.290482	0.298732	0.32159	37380.3	33032.6	33243.3	21670.1	10018.2	8388.44	24215.6	31983.2	35921.9
			HexNAc(4)Hex(5)Fuc(1)NeuAc(1)	0.156381	0.178129	0.148996	0.165401	0.15966	0.135233	0.12887	0.102422	0.112951	26727.9	24914.1	18672.8	12570.7	7009.3	4396.65	10743	10965.6	12616.7
			HexNAc(4)Hex(5)Fuc(2)	0.165792	0.152	0.143179	0.111751	0.155077	0.149677	0.0932857	0.112717	0.0826832	28336.5	21259.6	17943.8	8493.17	6808.1	4866.25	7776.6	12067.8	9235.79
			HexNAc(4)Hex(5)NeuAc(1)	0.171625	0.15518	0.13405	0.118682	0.118829	0.111908	0.112733	0.125352	0.114382	29333.4	21704.3	16799.7	9019.94	5216.74	3638.3	9397.81	13420.5	12776.6
			HexNAc(5)Hex(6)Fuc(1)	0.0911249	0.0719752	0.083522	0.0835522	0.0947543	0.10971	0.105576	0.0803126	0.0771847	15574.7	10066.9	10467.3	6350.06	4159.84	3566.85	8801.13	8598.52	8621.61
		N247	HexNAc(5)Hex(3)	1	1	1	1	1	1	1	1	1	68565.2	21236.9	74050.7	41232.8	58938.3	29312.8	60737.5	34557.1	60449.6
		N291	HexNAc(2)Hex(8)	0.693747	0.653459	0.631439	0.625533	0.725551	0.700958	0.732611	0.651722	0.651943	68946.5	46791.8	36239.6	22104.3	21320.2	15249.2	36746.3	30593.9	33429.9
			HexNAc(6)Hex(3)	0.306253	0.346541	0.368561	0.374467	0.274449	0.299042	0.267389	0.348278	0.348057	30436.3	24814.5	21152.5	13232.5	8064.61	6505.59	13411.7	16349.2	17847.4
		N337	HexNAc(2)Hex(7)	0.0237624	0.0225998	0.0260325	0.0364679	0.042291	0.0432286	0.0242694	0.0227556	0.0293088	11641.6	8793.18	8612.51	6247.06	5932.08	3622.43	5410.58	6805.22	8675.36
			HexNAc(2)Hex(8)	0.71118	0.729095	0.725938	0.705018	0.742461	0.772391	0.742812	0.733283	0.7084	348420	283678	240167	120772	104144	64724	165602	219293	209685
			HexNAc(2)Hex(9)	0.265057	0.248305	0.24803	0.258515	0.215248	0.184381	0.232919	0.243961	0.262291	129856	96611.1	82057.3	44284.3	30192.5	15450.5	51926.7	72958.2	77637.8
		N397	HexNAc(4)Hex(5)Fuc(1)NeuAc(1)	0.0483284	0.041259	0.0501851	0.0456011	0.0538024	0.0418458	0.0337382	0.0268253	0.0266194	4591.53	2873.79	2788.21	1699.97	1983.86	785.834	1168.87	899.493	1148.53
			HexNAc(6)Hex(7)Fuc(1)	0.170043	0.162868	0.203207	0.285801	0.280321	0.298817	0.567564	0.487753	0.452916	16155.3	11344.2	11289.9	10654.4	10336.3	5611.56	19663.5	16355.1	19541.7
			HexNAc(6)Hex(7)Fuc(1)NeuAc(1)	0.781629	0.795873	0.746608	0.668598	0.665876	0.659338	0.398698	0.485421	0.520464	74260.1	55434.5	41480.3	24924.7	24552.9	12381.9	13813.1	16276.9	22456.1
		N419	HexNAc(4)Hex(5)Fuc(1)	0.105998	0.113958	0.0960555	0.126074	0.106288	0.109813	0.156125	0.209873	0.193743	21380.2	16556.5	14685.6	11349.9	6845.48	5752.71	15604.4	21168.7	22057.7
			HexNAc(4)Hex(5)Fuc(1)NeuAc(1)	0.146093	0.118556	0.158654	0.152342	0.140746	0.162945	0.0993176	0.100587	0.108012	29467.5	17224.4	24256	13714.7	9064.75	8536.13	9926.59	10145.6	12297.1
			HexNAc(4)Hex(5)Fuc(3)	0.243887	0.25482	0.258166	0.245522	0.217074	0.239628	0.248085	0.256726	0.24419	49192.9	37021.6	39470.2	22103.4	13980.7	12553.3	24795.6	25894.5	27801
			HexNAc(5)Hex(6)Fuc(1)	0.0981701	0.106765	0.108989	0.143481	0.151588	0.159421	0.175857	0.119138	0.172304	19801.3	15511.4	16663	12917	9763.01	8351.52	17576.5	12016.8	19616.9
			HexNAc(5)Hex(6)Fuc(1)NeuAc(1)	0.405852	0.405901	0.378135	0.332581	0.384304	0.328193	0.320615	0.313676	0.281751	81861.9	58971.3	57811.9	29940.9	24751.1	17192.9	32044.8	31638.7	32077.3
		N513	HexNAc(6)Hex(7)Fuc(1)	0.299413	0.374743	0.310546	0.323495	0.263253	0.310204	0.411651	0.544072	0.521248	25264.6	22443.8	19917.7	14429.5	9295.25	7737.57	17876.4	24709.7	27114.3
			HexNAc(6)Hex(7)Fuc(1)NeuAc(1)	0.700587	0.625257	0.689454	0.676505	0.736747	0.689796	0.588349	0.455928	0.478752	59115.9	37447.4	44220	30175.6	26013.9	17205.9	25549.8	20706.6	24903.8
Q6ZMP0	Thrombospondin type-1 domain-containing protein 4 OS=Homo sapiens OX=9606 GN=THSD4 PE=2 SV=2	N373	HexNAc(4)Hex(5)Fuc(1)NeuAc(1)	1	1	1	1	1	1	1	1	1	20944.8	15606.2	16823.5	6278.99	5860.06	4945.11	8892.21	7701	7782.89
Q6ZMT9	Death domain-containing protein 1 OS=Homo sapiens OX=9606 GN=DTHD1 PE=2 SV=3	S419	HexNAc(2)Hex(1)	1	1	1	1	1	1	1	1	1	44292.6	33129.1	26301.6	17082	11047.9	8074.12	21534.3	25332.8	22449.2
Q70EK8	Inactive ubiquitin carboxyl-terminal hydrolase 53 OS=Homo sapiens OX=9606 GN=USP53 PE=1 SV=2	N612	HexNAc(4)Hex(5)Fuc(1)	0.0816615	0.0814901	0.0791065	0.188688	0.169124	0.208129	0.406795	0.427872	0.424695	43932.9	23883.1	34042.2	68929.6	36802.4	30778.5	122061	125391	149979
			HexNAc(4)Hex(5)Fuc(1)NeuAc(1)	0.481376	0.479547	0.483056	0.454763	0.444374	0.360815	0.209825	0.201316	0.227029	258974	140545	207875	166129	96698.2	53358.1	62959.1	58997.1	80174.1
			HexNAc(4)Hex(5)Fuc(2)NeuAc(1)	0.295301	0.295767	0.293383	0.220168	0.226841	0.252996	0.159747	0.165821	0.140674	158868	86683.3	126253	80429.4	49361.9	37413.6	47932.9	48595	49678.3
			HexNAc(6)Hex(7)Fuc(1)	0.0293317	0.0408834	0.0394362	0.0598617	0.0606578	0.062331	0.133301	0.145593	0.131919	15780.1	11982.1	16970.8	21868.1	13199.5	9217.64	39997.7	42667.3	46586.4
			HexNAc(8)Hex(9)Fuc(1)NeuAc(1)	0.112329	0.102313	0.105019	0.0765193	0.0990034	0.115729	0.0903313	0.0593978	0.0756832	60431.7	29985.7	45193.2	27953.2	21543.7	17114.2	27104.3	17407	26727.1
Q75N90	Fibrillin-3 OS=Homo sapiens OX=9606 GN=FBN3 PE=2 SV=3	N2033	HexNAc(4)Hex(5)Fuc(1)NeuAc(1)	0.439486	0.455992	0.408109	0.321413	0.371625	0.317286	0.306554	0.257134	0.245803	43553.4	27388.2	29125.9	16454.5	12341.8	8339.95	19307.8	14579.7	16016.1
			HexNAc(7)Hex(8)NeuAc(1)	0.560514	0.544008	0.591891	0.678587	0.628375	0.682714	0.693446	0.742866	0.754197	55547.3	32674.7	42242	34739.8	20868.6	17945.3	43675.4	42121.1	49142.1
Q7SIH1	Alpha-2-macroglobulin OS=Bos taurus OX=9913 GN=A2M PE=1 SV=2	N1028	HexNAc(4)Hex(5)NeuAc(2)	0.0347858	0.0237851	0.0177148	0.0209855	0.0350618	0.0595343	0.042712	0.0243808	0.038762	2469.4	1981.1	1451.24	3008.02	2395.05	1024.31	4212.62	1124.17	2953.53
			HexNAc(5)Hex(6)	0.169688	0.0685345	0.105398	0.0442821	0.0859949	0.23753	0.0920567	0.133997	0.0736122	12046	5708.35	8634.47	6347.31	5874.27	4086.81	9079.41	6178.42	5608.99
			HexNAc(5)Hex(6)NeuAc(1)	0.108315	0.0706713	0.0841887	0.199423	0.177377	0.184361	0.275191	0.41229	0.344003	7689.18	5886.33	6896.96	28585	12116.5	3172.02	27141.6	19010.2	26211.8
			HexNAc(5)Hex(6)NeuAc(2)	0.170943	0.17058	0.160387	0.311642	0.320592	0.335673	0.35519	0.388421	0.381024	12135	14207.9	13139.3	44670.1	21899.5	5775.41	35031.8	17909.6	29032.7
			HexNAc(5)Hex(6)NeuAc(3)	0.459589	0.638088	0.592838	0.402019	0.350248	0.055398	0.204228	0	0.122953	32625.7	53147.4	48566.8	57624.6	23925.3	953.148	20142.7	0	9368.6
			HexNAc(5)Hex(7)Fuc(1)NeuAc(1)	0.0566785	0.0283411	0.0394744	0.0216482	0.0307262	0.127504	0.0306232	0.0409107	0.039646	4023.54	2360.58	3233.85	3103.01	2098.89	2193.76	3020.31	1886.34	3020.89
		N1460	HexNAc(5)Hex(6)NeuAc(3)	1	1	1	1	1	1	1	1	1	4648.9	5006.46	1590.94	4771.45	1842.57	762.699	2360.56	1231.76	2855.9
Q86SJ2	Amphoterin-induced protein 2 OS=Homo sapiens OX=9606 GN=AMIGO2 PE=1 SV=1	N104	HexNAc(2)Hex(5)	0.403222	0.368108	0.347048	0.351681	0.251936	0.327876	0.272985	0.325611	0.28539	28796.8	15106.5	16894.9	13729	9306.5	8580.62	11427.2	12883.3	16465.3
			HexNAc(4)Hex(5)Fuc(1)	0.317593	0.338489	0.350798	0.31383	0.314891	0.279011	0.329528	0.343948	0.371149	22681.4	13891	17077.4	12251.4	11632.1	7301.81	13794.1	13608.9	21413.2
			HexNAc(5)Hex(6)Fuc(1)	0.279185	0.293403	0.302154	0.334489	0.433173	0.393113	0.397487	0.330441	0.343461	19938.5	12040.7	14709.4	13057.9	16001.4	10287.9	16638.8	13074.4	19815.7
Q86SQ4	Adhesion G-protein coupled receptor G6 OS=Homo sapiens OX=9606 GN=ADGRG6 PE=1 SV=3	N143	HexNAc(4)Hex(5)	0.429269	0.409142	0.41574	0.417247	0.499728	0.421232	0.486572	0.474782	0.521556	28495.1	21369.3	20771.7	14518.2	11021.7	7043.49	14995.7	17997.6	19415.2
			HexNAc(4)Hex(5)NeuAc(1)	0.570731	0.590858	0.58426	0.582753	0.500272	0.578768	0.513428	0.525218	0.478444	37885.5	30860.3	29191.5	20277	11033.7	9677.67	15823.3	19909.4	17810.3
		N505	HexNAc(6)Hex(7)Fuc(1)	1	1	1	1	1	1	1	1	1	24141.8	17045.4	17966.9	18753.5	8637.91	5536.87	14705.8	17244.1	18796.1
		N750	HexNAc(2)Hex(8)	1	1	1	1	1	1	1	1	1	74381.7	58981.5	51653.6	48063.8	29844.3	25311.3	45675.4	50642.9	53936.6
Q8IU54	Interferon lambda-1 OS=Homo sapiens OX=9606 GN=IFNL1 PE=1 SV=1	N65	HexNAc(4)Hex(5)Fuc(1)	0.275106	0.284283	0.34288	0.418482	0.425347	0.512808	0.512842	0.564842	0.549802	58672	47742.7	64431	55882.9	36384.5	38182.4	155045	191741	259998
			HexNAc(4)Hex(5)Fuc(1)NeuAc(1)	0.208442	0.209384	0.173052	0.15612	0.147241	0.128441	0.124941	0.104056	0.107021	44454.6	35164.2	32518.4	20847.8	12595.1	9563.38	37772.9	35323	50609.6
			HexNAc(4)Hex(5)Fuc(2)	0.21355	0.219498	0.211233	0.212398	0.243386	0.178255	0.209439	0.210635	0.217659	45543.9	36862.7	39693.1	28363	20819.4	13272.4	63318.7	71502.2	102930
			HexNAc(4)Hex(5)Fuc(3)	0.302902	0.286835	0.272835	0.213	0.184025	0.180496	0.152778	0.120467	0.125517	64600	48171.3	51268.7	28443.5	15741.7	13439.3	46188.6	40893.6	59356.2
Q8NBJ4	Golgi membrane protein 1 OS=Homo sapiens OX=9606 GN=GOLM1 PE=1 SV=1	N109	HexNAc(2)Hex(6)Phospho(1)	0.0998017	0.0902712	0.0865574	0.102445	0.0796319	0.0606171	0.0927393	0.102003	0.0810549	33865.3	22633.9	22765.7	13239.1	8250.43	6641.98	16357.4	18377.4	15902
			HexNAc(2)Hex(7)Phospho(2)	0.0832599	0.082398	0.0768732	0.0725071	0.0678053	0.049196	0.0768394	0.0711119	0.0695781	28252.2	20659.9	20218.6	9370.12	7025.11	5390.53	13552.9	12811.9	13650.4
			HexNAc(3)Hex(7)Fuc(1)NeuAc(1)Sulfo(1)	0.0459239	0.060752	0.0506476	0.040822	0.0523887	0.0466316	0.0339542	0.038714	0.0378817	15583.2	15232.5	13321	5275.44	5427.83	5109.55	5988.85	6974.91	7431.96
			HexNAc(3)Hex(7)Fuc(1)Sulfo(1)	0.0489794	0.0464223	0.058326	0.0659012	0.0579153	0.0515532	0.0648059	0.0633467	0.0611701	16620	11639.6	15340.5	8516.45	6000.43	5648.82	11430.5	11412.9	12000.9
			HexNAc(3)Hex(7)NeuAc(1)Sulfo(1)	0.15322	0.138771	0.151492	0.1648	0.164371	0.125035	0.114916	0.104319	0.0973507	51991.6	34794.4	39844.1	21297.1	17030	13700.4	20269	18794.6	19099.1
			HexNAc(3)Hex(7)Sulfo(1)	0.087731	0.0820647	0.0886174	0.0937274	0.088028	0.110082	0.12464	0.122396	0.135887	29769.4	20576.3	23307.5	12112.4	9120.31	12062	21984	22051.4	26659.4
			HexNAc(4)Hex(5)Fuc(1)	0.0532126	0.053173	0.0414706	0.0570448	0.0634376	0.0997254	0.0932683	0.105312	0.112712	18056.4	13332.2	10907.3	7371.92	6572.58	10927.2	16450.7	18973.6	22112.8
			HexNAc(4)Hex(5)Fuc(1)NeuAc(2)	0.105642	0.110377	0.11167	0.0938233	0.112688	0.097863	0.0838211	0.0940787	0.0929856	35847.2	27675.1	29370.7	12124.8	11675.3	10723.1	14784.4	16949.7	18242.7
			HexNAc(4)Hex(5)Fuc(2)	0.0464025	0.0517432	0.0477749	0.0559655	0.0353865	0.0601001	0.071611	0.055933	0.065073	15745.6	12973.7	12565.4	7232.45	3666.29	6585.33	12630.8	10077.2	12766.6
			HexNAc(4)Hex(5)Fuc(2)NeuAc(1)	0.0709107	0.0691024	0.082216	0.0634125	0.0708231	0.0908152	0.0654246	0.0691699	0.073786	24061.9	17326.2	21623.8	8194.83	7337.77	9950.86	11539.6	12462	14475.9
			HexNAc(4)Hex(5)Fuc(3)	0.0806029	0.0977103	0.0882519	0.0929392	0.101553	0.103561	0.0687732	0.0776129	0.0788743	27350.7	24499.2	23211.3	12010.6	10521.6	11347.4	12130.2	13983.1	15474.2
			HexNAc(4)Hex(5)Fuc(3)NeuAc(1)	0.0438924	0.0421481	0.0447618	0.0379449	0.0324269	0.0308566	0.0442676	0.0404416	0.0352385	14893.9	10567.9	11772.9	4903.63	3359.65	3381.04	7807.94	7286.16	6913.38
			HexNAc(4)Hex(5)NeuAc(2)	0.0804208	0.0750665	0.0713413	0.058667	0.0735439	0.073964	0.0649388	0.0555611	0.0584083	27288.9	18821.6	18763.6	7581.57	7619.66	8104.43	11453.9	10010.2	11459
		N144	HexNAc(4)Hex(5)Fuc(1)NeuAc(1)	0.146161	0.142744	0.119406	0.208313	0.215451	0.130282	0.196299	0.208464	0.22264	34973.3	27353	35164.6	19514.9	16223.1	14469.6	21493.1	23218.8	24690
			HexNAc(4)Hex(5)Fuc(1)NeuAc(2)	0.461378	0.489478	0.506167	0.418194	0.393197	0.494353	0.440686	0.468622	0.438773	110398	93795.3	149065	39176.7	29607	54904.6	48251.3	52195.2	48658.4
			HexNAc(4)Hex(5)Fuc(3)NeuAc(1)	0.392461	0.367778	0.374427	0.373493	0.391352	0.375364	0.363014	0.322914	0.338586	93907.9	70474.6	110268	34989.2	29468.1	41689.2	39746.9	35966.2	37548
		T218	HexNAc(2)Hex(2)NeuAc(1)	1	1	1	1	1	1	1	1	1	28456.4	20551.9	20827.9	11240.9	7557.02	11852.6	16222	15182.3	15161.5
Q8NBP7	Proprotein convertase subtilisin/kexin type 9 OS=Homo sapiens OX=9606 GN=PCSK9 PE=1 SV=3	N533	HexNAc(6)Hex(3)Fuc(2)NeuAc(1)	1	1	1	1	1	1	1	1	1	17390	11731.1	15722.9	9687.16	5231.39	3291.3	7176.12	8586.99	9070.55
		T77	HexNAc(1)Hex(1)NeuAc(2)	1	1	1	1	1	1	1	1	1	52553	33998.8	37932.6	22598.7	14685	15099.2	30190.4	26276.5	30227.5
Q8NBS9	Thioredoxin domain-containing protein 5 OS=Homo sapiens OX=9606 GN=TXNDC5 PE=1 SV=2	T167	HexNAc(1)Hex(1)NeuAc(2)	1	1	1	1	1	1	1	1	1	9078.63	6437.22	6583.8	2518.92	2117.98	749.744	2735.04	916.691	2594.12
		T174	HexNAc(1)Hex(1)NeuAc(1)	1	1	1	1	1	1	1	1	1	8041.1	6609.6	5688.49	3501.11	2809.98	2586.73	7175.48	6266.11	7013.52
Q8NFZ8	Cell adhesion molecule 4 OS=Homo sapiens OX=9606 GN=CADM4 PE=1 SV=1	N67	HexNAc(4)Hex(5)Fuc(1)NeuAc(1)	1	1	1	1	1	1	1	1	1	24171.4	19495.2	17800.6	11324.5	5860.17	4048.52	10195.1	8845.93	12253.1
Q92520	Protein FAM3C OS=Homo sapiens OX=9606 GN=FAM3C PE=1 SV=1	S42	HexNAc(1)Hex(1)NeuAc(2)	1	1	1	1	1	1	1	1	1	41050.5	26466.1	35524.6	18223.2	10076.8	4329.63	25475.4	21260.7	24142.9
Q92673	Sortilin-related receptor OS=Homo sapiens OX=9606 GN=SORL1 PE=1 SV=2	N1733	HexNAc(2)Hex(8)	1	1	1	1	1	1	1	1	1	36426.7	29202	31234.7	20529	13524.3	9280.27	23550.8	21372.1	26111.1
Q92820	Gamma-glutamyl hydrolase OS=Homo sapiens OX=9606 GN=GGH PE=1 SV=2	N203	HexNAc(2)Hex(7)Phospho(1)	1	1	1	1	1	1	1	1	1	37527.3	24151.6	19618.2	12826.5	7610.5	5246.25	11774.5	14935.3	60961
		N307	HexNAc(3)Hex(7)Sulfo(1)	1	1	1	1	1	1	1	1	1	7605.73	5843.64	5789.77	6205.52	2697.59	2395.7	6184.51	4397.5	7553.25
Q92823	Neuronal cell adhesion molecule OS=Homo sapiens OX=9606 GN=NRCAM PE=1 SV=3	N223	HexNAc(2)Hex(6)	0.430024	0.369876	0.413305	0.389106	0.461835	0.394457	0.398163	0.355168	0.389575	254634	162219	234583	202438	164430	84414.3	214972	159915	252286
			HexNAc(2)Hex(7)	0.167989	0.156643	0.226575	0.217833	0.301506	0.243147	0.204859	0.188022	0.23473	99472.6	68700.2	128599	113331	107347	52033.7	110606	84657.5	152010
			HexNAc(2)Hex(8)	0.290286	0.37171	0.242208	0.280376	0.105587	0.232114	0.29406	0.348517	0.270332	171889	163024	137472	145870	37592.9	49672.7	158766	156921	175065
			HexNAc(2)Hex(9)	0.0730464	0.0604464	0.0821112	0.077351	0.108819	0.102374	0.0771707	0.0764698	0.0802026	43253.5	26510.4	46604.5	40243	38743.5	21908.1	41665.3	34430.7	51938.7
			HexNAc(7)Hex(7)Fuc(1)NeuAc(2)	0.0386545	0.041324	0.0357998	0.0353336	0.0222539	0.0279078	0.0257475	0.0318227	0.0251603	22888.8	18123.7	20319.2	18382.8	7923.2	5972.31	13901.3	14328.3	16293.7
		N276	HexNAc(4)Hex(5)Fuc(1)	0.250287	0.268935	0.275319	0.312391	0.30908	0.323395	0.4185	0.480585	0.457254	42040.5	32954	34853	29978.2	22590	15751.7	42399.6	48664.2	57673.6
			HexNAc(4)Hex(5)Fuc(1)NeuAc(1)	0.328366	0.303142	0.316128	0.296606	0.296861	0.308049	0.294859	0.232225	0.231141	55155.3	37145.7	40019	28463.4	21696.9	15004.2	29873.1	23515.2	29154
			HexNAc(4)Hex(5)Fuc(1)NeuAc(2)	0.167854	0.173265	0.170109	0.128308	0.125995	0.145457	0.114392	0.0903184	0.105583	28194.3	21231.1	21534.3	12313	9208.73	7084.8	11589.4	9145.66	13317.2
			HexNAc(5)Hex(6)Fuc(1)	0.0873871	0.0751093	0.0787092	0.0905104	0.130763	0.10646	0.103605	0.0883068	0.100739	14678.3	9203.55	9963.88	8685.73	9557.19	5185.38	10496.6	8941.97	12706.3
			HexNAc(5)Hex(6)Fuc(1)NeuAc(1)	0.166107	0.179548	0.159734	0.172185	0.137301	0.11664	0.068644	0.108565	0.105283	27900.8	22000.9	20220.9	16523.5	10035	5681.21	6954.55	10993.3	13279.4
		N433	HexNAc(2)Hex(10)	0.478419	0.469247	0.435455	0.476445	0.418438	0.494892	0.546582	0.55307	0.492371	15347.6	11634	10919.7	12144.4	6120.93	5340.62	13220.4	10263.9	14739.2
			HexNAc(2)Hex(8)	0.521581	0.530753	0.564545	0.523555	0.581562	0.505108	0.453418	0.44693	0.507629	16732.2	13158.9	14156.9	13345.2	8507.12	5450.86	10967	8294.14	15195.9
		N802	HexNAc(4)Hex(5)Fuc(1)	0.10144	0.0639563	0.0961884	0.162546	0.209915	0.183601	0.357983	0.272383	0.406332	22729.8	10364.7	19690.4	29584.1	24844.2	11763.9	45493.1	25025	62390.8
			HexNAc(4)Hex(5)Fuc(1)NeuAc(1)	0.576451	0.588522	0.582552	0.580761	0.53709	0.516081	0.367003	0.425898	0.323982	129167	95375.6	119252	105701	63566.6	33067.1	46639.4	39129.1	49746.1
			HexNAc(4)Hex(5)Fuc(1)NeuAc(2)	0.204986	0.255929	0.205094	0.159189	0.101461	0.139748	0.0980695	0.151326	0.0923191	45931.7	41475.7	41984	28973.1	12008.3	8954.16	12462.8	13903	14175.2
			HexNAc(4)Hex(5)NeuAc(1)	0.117123	0.0915926	0.116166	0.0975033	0.151534	0.16057	0.176944	0.150393	0.177367	26244.1	14843.4	23779.9	17746	17934.6	10288.2	22486.3	13817.3	27234
		N858	HexNAc(3)Hex(6)NeuAc(1)	0.122273	0.114574	0.112802	0.082963	0.125309	0.129418	0.118883	0.0920296	0.127027	61794.2	51561.7	46465.1	27383.1	22443.5	13801.4	30472.5	25558.9	42081.6
			HexNAc(4)Hex(5)Fuc(1)NeuAc(1)	0.575505	0.496091	0.527929	0.562119	0.537276	0.551147	0.557648	0.566363	0.55122	290848	223257	217463	185535	96229.2	58775.7	142938	157293	182608
			HexNAc(6)Hex(3)Fuc(2)NeuAc(1)	0.302222	0.389335	0.359269	0.354918	0.337415	0.319435	0.32347	0.341607	0.321753	152736	175213	147989	117145	60432.9	34065.3	82913	94872.8	106590
Q92859	Neogenin OS=Homo sapiens OX=9606 GN=NEO1 PE=1 SV=2	N639	HexNAc(4)Hex(5)Fuc(1)	1	1	1	1	1	1	1	1	1	39674.3	27580.1	30507.9	26835.3	15900.3	13935.5	30826.7	39328.7	40333.8
		N73	HexNAc(4)Hex(5)	0.153905	0.13441	0.121356	0.195669	0.185783	0.243178	0.249469	0.279285	0.2518	28843	18877.3	19628.6	26009.6	16220.5	15138.4	33851.3	40376.6	41381.6
			HexNAc(4)Hex(5)Fuc(1)	0.132239	0.135033	0.105118	0.109376	0.106455	0.138101	0.151336	0.12136	0.149436	24782.6	18964.7	17002.2	14538.9	9294.52	8597.13	20535.3	17545.2	24558.7
			HexNAc(4)Hex(5)Fuc(3)NeuAc(2)	0.153288	0.152092	0.15372	0.096232	0.0788206	0.0785016	0.0475466	0.0404822	0.0577463	28727.4	21360.7	24863.2	12791.8	6881.77	4886.9	6451.74	5852.58	9490.18
			HexNAc(5)Hex(6)	0.101688	0.0993917	0.0976592	0.13823	0.128805	0.124053	0.127464	0.122693	0.133202	19057.2	13959.1	15795.7	18374.4	11245.9	7722.58	17296	17737.9	21890.8
			HexNAc(6)Hex(3)Fuc(1)NeuAc(1)	0.184534	0.189019	0.224666	0.101051	0.098656	0.144807	0.0896413	0.0804203	0.0867301	34583.2	26546.8	36338.3	13432.3	8613.57	9014.56	12163.7	11626.5	14253.5
			HexNAc(6)Hex(7)	0.169749	0.188346	0.218387	0.337085	0.358221	0.240493	0.317037	0.32931	0.2855	31812.3	26452.3	35322.7	44807.5	31275.9	14971.2	43019.7	47608.8	46919.8
			HexNAc(6)Hex(7)NeuAc(2)	0.104597	0.101708	0.0790935	0.0223577	0.0432594	0.0308664	0.0175056	0.0264499	0.0355852	19602.3	14284.4	12792.9	2971.92	3776.94	1921.5	2375.39	3823.89	5848.17
Q99538	Legumain OS=Homo sapiens OX=9606 GN=LGMN PE=1 SV=1	N167	HexNAc(2)Hex(7)Phospho(1)	0.435766	0.435757	0.41958	0.314645	0.417328	0.440113	0.388846	0.451752	0.39569	149393	107728	71276.2	26803.3	31172.8	30105.2	52342.9	87714.4	66274.4
			HexNAc(2)Hex(7)Phospho(2)	0.180475	0.194127	0.15862	0.214186	0.122196	0.168821	0.151552	0.154001	0.151525	61871.9	47992.1	26945.6	18245.7	9127.54	11547.9	20400.6	29901.6	25379
			HexNAc(2)Hex(8)	0.234977	0.222198	0.238086	0.269577	0.257134	0.246646	0.264106	0.242359	0.280626	80556.9	54932	40445	22964.2	19206.9	16871.4	35551.5	47057.6	47002.3
			HexNAc(3)Hex(7)Sulfo(1)	0.148783	0.147918	0.183714	0.201592	0.203343	0.14442	0.195495	0.151888	0.17216	51007.1	36568.3	31208.5	17172.8	15188.9	9878.84	26315.7	29491.4	28835.2
Q99650	Oncostatin-M-specific receptor subunit beta OS=Homo sapiens OX=9606 GN=OSMR PE=1 SV=1	N163	HexNAc(6)Hex(7)Fuc(1)	1	1	1	1	1	1	1	1	1	22841.1	16560.4	17842.8	12087.5	7582.55	4466.43	9867.42	12395	14070.7
Q99715	Collagen alpha-1(XII) chain OS=Homo sapiens OX=9606 GN=COL12A1 PE=1 SV=2	N1763	HexNAc(2)Hex(5)	1	1	1	1	1	1	1	1	1	40945.2	29794.9	28925	15817	14141.1	7817.41	13872.2	13227.1	14508.4
		S2042	HexNAc(1)Hex(1)NeuAc(3)	1	1	1	1	1	1	1	1	1	32691.5	24429	27118.9	22824.7	14036.4	8347.65	17613.1	17680.1	22286.8
Q99985	Semaphorin-3C OS=Homo sapiens OX=9606 GN=SEMA3C PE=2 SV=2	N123	HexNAc(2)Hex(5)	1	1	1	1	1	1	1	1	1	46307.3	28673.6	28175.9	15448.2	9944.42	7645.4	20768.9	24061.6	23250.3
Q9BTY2	Plasma alpha-L-fucosidase OS=Homo sapiens OX=9606 GN=FUCA2 PE=1 SV=2	N377	HexNAc(2)Hex(7)Phospho(2)	0.507512	0.423145	0.538581	0.409875	0.519974	0.48452	0.556701	0.475716	0.505398	47523.2	31607	37472.7	22213.1	18525.8	11574.2	25435.6	23761.6	26346.2
			HexNAc(4)Hex(5)Fuc(1)NeuAc(1)	0.492488	0.576855	0.461419	0.590125	0.480026	0.51548	0.443299	0.524284	0.494602	46116.3	43088.4	32104	31981.8	17102.5	12313.8	20254.3	26187.5	25783.4
Q9BY67	Cell adhesion molecule 1 OS=Homo sapiens OX=9606 GN=CADM1 PE=1 SV=2	N113	HexNAc(6)Hex(7)Fuc(1)NeuAc(1)	1	1	1	1	1	1	1	1	1	26240.2	20386.5	18951.2	8791.97	5699.61	6232.81	9423.57	9247.17	11541.7
Q9BZM5	UL16-binding protein 2 OS=Homo sapiens OX=9606 GN=ULBP2 PE=1 SV=1	N68	HexNAc(2)Hex(7)	0.263637	0.248223	0.196374	0.213368	0.22873	0.194666	0.182442	0.239673	0.233866	23696.4	14573.5	13817.7	9723.63	7221.62	5765	13707.9	13504.4	14898.1
			HexNAc(3)Hex(6)NeuAc(1)	0.228713	0.254099	0.277211	0.206945	0.170526	0.208165	0.15596	0.163767	0.139243	20557.3	14918.5	19505.8	9430.89	5383.95	6164.78	11718.2	9227.44	8870.28
			HexNAc(4)Hex(5)Fuc(1)	0.246093	0.244603	0.30792	0.311435	0.297291	0.3059	0.424627	0.375422	0.391685	22119.5	14361	21666.6	14192.7	9386.25	9059.19	31904.8	21153.1	24951.8
			HexNAc(4)Hex(5)Fuc(1)NeuAc(1)	0.261557	0.253076	0.218494	0.268252	0.303453	0.291269	0.236971	0.221138	0.235206	23509.4	14858.5	15374.2	12224.8	9580.81	8625.9	17805	12460	14983.5
		N82	HexNAc(2)Hex(7)	1	1	1	1	1	1	1	1	1	32901.7	24213	21944.4	17887.5	9815.12	5532.19	19582.9	22401.1	22901.9
Q9GZN1	Actin-related protein 6 OS=Homo sapiens OX=9606 GN=ACTR6 PE=1 SV=1	N21	HexNAc(4)Hex(5)Fuc(1)NeuAc(1)	0.558204	0.41112	0.522422	0.397341	0.424292	0.431177	0.345201	0.339634	0.363242	19343.9	12063.4	18322.8	9004.31	5788.65	4095.42	9965.56	7591.16	11768.7
			HexNAc(6)Hex(7)Fuc(1)	0.441796	0.58888	0.477578	0.602659	0.575708	0.568823	0.654799	0.660366	0.636758	15309.9	17279.4	16750	13657.1	7854.43	5402.82	18903.3	14759.9	20630.3
Q9GZP0	Platelet-derived growth factor D OS=Homo sapiens OX=9606 GN=PDGFD PE=1 SV=1	N276	HexNAc(2)Hex(8)	1	1	1	1	1	1	1	1	1	33386.1	19979.3	43546.3	26911.6	15560.8	9767.39	15486.3	13183.7	20385.9
Q9H4F8	SPARC-related modular calcium-binding protein 1 OS=Homo sapiens OX=9606 GN=SMOC1 PE=1 SV=1	N214	HexNAc(5)Hex(4)Fuc(1)	1	1	1	1	1	1	1	1	1	15900.9	15254.4	9926.73	16774.2	8304.71	6929.5	15592.2	17302.3	19803.6
Q9HC56	Protocadherin-9 OS=Homo sapiens OX=9606 GN=PCDH9 PE=1 SV=2	N450	HexNAc(4)Hex(5)Fuc(1)NeuAc(1)	1	1	1	1	1	1	1	1	1	32694.6	25985.6	29604.4	31734.8	11047.7	8491.54	12769	11380.1	16053.7
Q9HC84	Mucin-5B OS=Homo sapiens OX=9606 GN=MUC5B PE=1 SV=3	N1244	HexNAc(2)Hex(3)	0.0819105	0.079526	0.0775292	0.089817	0.115581	0.100911	0.0821958	0.107433	0.0937075	17616.4	14003.2	20663.1	16641.4	9436.15	4690.59	7188.85	10374.1	10951.4
			HexNAc(2)Hex(3)Fuc(1)	0.0715892	0.064036	0.0681501	0.0498098	0.0869578	0.0533343	0.0735374	0.0928638	0.0685565	15396.6	11275.7	18163.4	9228.79	7099.32	2479.11	6431.59	8967.25	8012.09
			HexNAc(4)Hex(5)Fuc(1)	0.0639426	0.0669135	0.0535737	0.0897304	0.120664	0.134905	0.0797051	0.0659618	0.0778471	13752.1	11782.4	14278.5	16625.3	9851.15	6270.7	6971.01	6369.51	9097.87
			HexNAc(4)Hex(5)Fuc(1)NeuAc(1)	0.150822	0.12136	0.177188	0.142019	0.110892	0.176905	0.0895561	0.134707	0.151013	32437.1	21369.5	47224.2	26313.5	9053.38	8222.96	7832.58	13007.8	17648.6
			HexNAc(4)Hex(5)Fuc(3)	0.0749848	0.0563216	0.0591365	0.0534491	0.0626347	0.0727238	0.0744678	0.0720965	0.0896667	16126.9	9917.33	15761.1	9903.08	5113.56	3380.38	6512.95	6961.89	10479.2
			HexNAc(5)Hex(5)Fuc(1)	0.0529364	0.0336667	0.0322382	0.0342829	0.0581258	0.0566769	0.0545175	0.0487656	0.0630609	11385	5928.16	8592.14	6351.96	4745.45	2634.48	4768.1	4708.97	7369.83
			HexNAc(5)Hex(6)Fuc(1)NeuAc(1)	0.018224	0.0116367	0.0279801	0.0244516	0.0132861	0.0191854	0.0106446	0.0186437	0.0127618	3919.42	2049.04	7457.26	4530.42	1084.69	891.786	930.98	1800.3	1491.45
			HexNAc(6)Hex(3)Fuc(2)NeuAc(1)	0.150122	0.18143	0.175207	0.166649	0.104586	0.100006	0.115424	0.116137	0.0944087	32286.7	31946.9	46696.2	30876.9	8538.53	4648.54	10095	11214.6	11033.4
			HexNAc(6)Hex(3)Fuc(3)	0.064737	0.0790093	0.0524334	0.0642014	0.0596093	0.0548376	0.0630367	0.0865104	0.0694977	13922.9	13912.3	13974.6	11895.3	4866.57	2548.99	5513.19	8353.75	8122.09
			HexNAc(6)Hex(5)	0.0630701	0.0569266	0.0534926	0.0675503	0.0715014	0.0425395	0.0690544	0.0584066	0.0502691	13564.4	10023.8	14256.9	12515.8	5837.45	1977.34	6039.5	5639.94	5874.87
			HexNAc(6)Hex(5)Fuc(2)	0.041779	0.0595783	0.0344902	0.0367784	0.0457415	0.056289	0.042806	0.029032	0.044981	8985.36	10490.8	9192.32	6814.33	3734.38	2616.45	3743.81	2803.43	5256.86
			HexNAc(6)Hex(7)Fuc(1)NeuAc(1)	0.0298952	0.0240959	0.0267539	0.0226366	0.014379	0.0242859	0.0377624	0.0342614	0.0210886	6429.54	4242.9	7130.44	4194.12	1173.91	1128.87	3302.7	3308.4	2464.59
			HexNAc(9)Hex(3)	0.135987	0.165499	0.161827	0.158624	0.13604	0.107401	0.207292	0.135181	0.163142	29246.5	29141.8	43130.2	29389.9	11106.5	4992.27	18129.8	13053.5	19066.1
		N145	HexNAc(4)Hex(5)Fuc(1)	0.132739	0.0971902	0.088199	0.0819446	0.0856436	0.0798504	0.0692626	0.0538098	0.0799865	22668.9	14194.3	12045.3	8580.96	5441.14	3795.06	5330.03	5187.25	7767.13
			HexNAc(4)Hex(5)Fuc(1)NeuAc(1)	0.26388	0.254307	0.294937	0.302186	0.263541	0.299102	0.419813	0.377762	0.381297	45065	37140.7	40279.4	31643.9	16743.4	14215.4	32306.2	36416.1	37026
			HexNAc(5)Hex(6)Fuc(1)	0.603381	0.648503	0.616864	0.615869	0.650815	0.621048	0.510925	0.568428	0.538717	103044	94711.5	84244.8	64491.8	41347.9	29516.6	39317.6	54796.2	52312.4
		N1556	HexNAc(4)Hex(5)Fuc(1)	0.280533	0.288552	0.280388	0.528213	0.499185	0.424646	0.388861	0.398146	0.391717	159553	139793	156659	316604	139195	72644.3	134135	119990	151538
			HexNAc(4)Hex(5)Fuc(1)NeuAc(1)	0.194491	0.187306	0.184385	0.142933	0.159457	0.161591	0.178611	0.169523	0.187486	110617	90742.9	103020	85671.9	44463.6	27643.3	61610.8	51089.2	72529.9
			HexNAc(4)Hex(5)Fuc(1)NeuAc(2)	0.215677	0.216129	0.236369	0.11281	0.0951666	0.126374	0.152743	0.128017	0.137799	122666	104707	132064	67616.5	26536.7	21618.9	52687.6	38580.5	53308.2
			HexNAc(4)Hex(5)Fuc(2)	0.0845369	0.073074	0.0757922	0.0692998	0.0767988	0.0753731	0.0712506	0.073438	0.0745021	48080.4	35401.7	42346.7	41537.4	21414.9	12894.1	24577.4	22132	28821.5
			HexNAc(4)Hex(5)Fuc(2)NeuAc(1)	0.0575218	0.063309	0.0658977	0.0344413	0.0283224	0.0434668	0.0384838	0.0382995	0.0402795	32715.6	30670.9	36818.5	20643.6	7897.52	7435.87	13274.7	11542.3	15582.3
			HexNAc(4)Hex(5)Fuc(3)	0.0654044	0.0707005	0.0746069	0.0531695	0.0505709	0.0548616	0.078755	0.0862408	0.0841418	37198.8	34251.8	41684.5	31869.1	14101.4	9385.17	27166	25990.4	32550.7
			HexNAc(5)Hex(4)Fuc(2)NeuAc(1)	0.0522437	0.0534528	0.0319987	0.0220357	0.0324293	0.0454701	0.0449119	0.0605492	0.0365791	29713.6	25895.9	17878.4	13207.9	9042.72	7778.57	15492.1	18247.7	14150.8
			HexNAc(5)Hex(6)Fuc(1)	0.0495929	0.0474762	0.0505627	0.037098	0.0580695	0.0682175	0.0463834	0.045786	0.0474965	28206	23000.5	28250.5	22236	16192.3	11670	15999.7	13798.5	18374.3
		N201	HexNAc(4)Hex(5)Fuc(1)NeuAc(1)	0.668061	0.720244	0.639717	0.660678	0.659873	0.644221	0.635547	0.670424	0.64475	136078	124055	111775	77183.9	46900	30857.1	70705.4	71751.3	77129.3
			HexNAc(5)Hex(6)Fuc(1)	0.0935684	0.07206	0.0771179	0.101216	0.100583	0.089147	0.100114	0.0633988	0.0935623	19059	12411.6	13474.5	11824.6	7148.87	4269.99	11137.8	6785.17	11192.6
			HexNAc(5)Hex(6)Fuc(3)	0.238371	0.207695	0.283165	0.238106	0.239544	0.266632	0.264339	0.266177	0.261688	48553.8	35773.5	49476.3	27816.7	17025.4	12771.2	29408.1	28487.3	31304.8
		N254	HexNAc(4)Hex(5)Fuc(1)	0.401566	0.179769	0.116662	0.13551	0.203223	0.201027	0.185695	0.224315	0.175437	66715.3	20655.8	13865.2	9798.57	6679.56	5088.38	7413.03	11330.4	9159.1
			HexNAc(4)Hex(5)Fuc(1)NeuAc(2)	0.0521345	0.0740333	0.0825364	0.0712629	0.038659	0.0792303	0.0703347	0.0645344	0.0608462	8661.53	8506.58	9809.4	5152.96	1270.65	2005.47	2807.79	3259.71	3176.62
			HexNAc(4)Hex(5)Fuc(3)	0.138467	0.198431	0.197972	0.171292	0.113309	0.149731	0.138734	0.142666	0.150671	23004.6	22800.1	23528.8	12386	3724.23	3789.99	5538.32	7206.25	7866.14
			HexNAc(4)Hex(5)Fuc(3)NeuAc(1)	0.0676818	0.0990093	0.100587	0.0667557	0.0742805	0.0686884	0.0679105	0.0639554	0.0765972	11244.5	11376.4	11954.7	4827.04	2441.46	1738.64	2711.02	3230.47	3998.94
			HexNAc(5)Hex(6)Fuc(1)	0.0421095	0.0489012	0.0631853	0.132293	0.158843	0.115522	0.132962	0.138504	0.130698	6995.99	5618.85	7509.53	9565.96	5220.88	2924.09	5307.91	6995.99	6823.38
			HexNAc(5)Hex(6)Fuc(1)NeuAc(1)	0.0765278	0.0792026	0.122132	0.120703	0.0617907	0.105172	0.124347	0.093554	0.0942025	12714.2	9100.54	14515.3	8727.91	2030.94	2662.11	4963.98	4725.53	4918.07
			HexNAc(5)Hex(6)Fuc(3)	0.057738	0.0683966	0.0689878	0.0867716	0.102301	0.0771187	0.108506	0.0877492	0.0921039	9592.47	7858.91	8199.16	6274.37	3362.43	1952.03	4331.59	4432.32	4808.5
			HexNAc(5)Hex(6)Fuc(3)NeuAc(1)	0.0442468	0.0909665	0.0832536	0.0417399	0.0633205	0.0448134	0.03981	0.0488221	0.0584455	7351.08	10452.2	9894.64	3018.17	2081.22	1134.32	1589.23	2466.07	3051.29
			HexNAc(6)Hex(7)Fuc(1)	0.0294553	0.0420688	0.0388942	0.0725644	0.0679495	0.0542526	0.0631528	0.044628	0.0732877	4893.65	4833.79	4622.55	5247.07	2233.37	1373.24	2521.09	2254.22	3826.16
			HexNAc(6)Hex(7)Fuc(1)NeuAc(1)	0.0427195	0.0595424	0.0462942	0.0640782	0.0640177	0.0308352	0.0310928	0.0344216	0.0427544	7097.34	6841.54	5502.04	4633.44	2104.14	780.499	1241.24	1738.68	2232.09
			HexNAc(7)Hex(8)	0.0473545	0.0596797	0.0794965	0.0370299	0.052306	0.0736099	0.0374548	0.0568507	0.0449568	7867.39	6857.32	9448.11	2677.6	1719.2	1863.21	1495.21	2871.6	2347.08
		N4960	HexNAc(4)Hex(5)Fuc(1)NeuAc(1)	1	1	1	1	1	1	1	1	1	577994	593236	378513	158848	86368.3	71801.2	175066	158745	165291
		N5017	HexNAc(10)Hex(7)	0.118671	0.115712	0.125221	0.130668	0.157893	0.119929	0.136878	0.103226	0.112228	10035.5	8181.52	8658.23	7569.3	4692.4	2191.94	4465.92	4044.72	4799.54
			HexNAc(6)Hex(11)Fuc(1)	0.192494	0.209008	0.222468	0.310482	0.296694	0.260764	0.226725	0.283337	0.240791	16278.4	14778.1	15382.2	17985.4	8817.41	4765.97	7397.33	11102	10297.7
			HexNAc(6)Hex(6)Fuc(1)NeuAc(2)	0.150944	0.171788	0.182536	0.143791	0.17479	0.191541	0.181412	0.200267	0.195482	12764.7	12146.4	12621.2	8329.46	5194.57	3500.79	5918.92	7847.08	8360
			HexNAc(6)Hex(7)Fuc(1)NeuAc(2)	0.287542	0.241766	0.201543	0.124579	0.0931044	0.107693	0.154614	0.15666	0.159985	24316.2	17094.3	13935.4	7216.56	2766.95	1968.29	5044.57	6138.41	6841.92
			HexNAc(7)Hex(7)Fuc(1)NeuAc(3)	0.0761891	0.102463	0.0881654	0.083071	0.0371929	0.0477349	0.0649907	0.0497124	0.106267	6442.99	7244.72	6096.05	4812.1	1105.33	872.449	2120.44	1947.88	4544.63
			HexNAc(9)Hex(6)Fuc(1)	0.17416	0.159264	0.180065	0.207409	0.240325	0.272339	0.23538	0.206797	0.185248	14728	11260.9	12450.3	12014.7	7142.17	4977.52	7679.7	8102.94	7922.33
		N5024	HexNAc(7)Hex(7)Fuc(1)NeuAc(2)	1	1	1	1	1	1	1	1	1	7191.08	8589.61	10257.3	7964.35	2927.2	1622.6	3876.12	5992.39	5353.45
		N5046	HexNAc(2)Hex(5)	0.111316	0.102018	0.101275	0.124451	0.119338	0.123085	0.116797	0.12299	0.103866	128654	103414	116524	114684	45686.2	30439.1	59995.7	67569.8	64800.8
			HexNAc(2)Hex(6)	0.196727	0.227799	0.193425	0.190639	0.209036	0.197473	0.213153	0.210285	0.210812	227369	230915	222549	175677	80024.9	48835.2	109491	115530	131523
			HexNAc(2)Hex(7)	0.133136	0.145605	0.166423	0.150477	0.123744	0.125338	0.121148	0.133846	0.128892	153873	147597	191481	138667	47372.7	30996.2	62230.6	73534.3	80414.1
			HexNAc(2)Hex(7)Phospho(2)	0.0927294	0.0792299	0.0755915	0.047304	0.0669833	0.0742994	0.101076	0.0990721	0.0815195	107173	80314	86973	43591.5	25643.1	18374.3	51920	54429.7	50858.9
			HexNAc(2)Hex(8)	0.095214	0.0981725	0.117687	0.111114	0.114932	0.113369	0.104395	0.105108	0.124754	110044	99515.7	135407	102394	43999.4	28036.4	53625.2	57746.1	77832.3
			HexNAc(3)Hex(5)Fuc(1)	0.0798065	0.0732697	0.0711939	0.0849655	0.0897287	0.100771	0.0707259	0.0687928	0.076236	92237	74272.2	81913.3	78297.2	34350.8	24920.8	36330	37794.4	47562.6
			HexNAc(3)Hex(5)Fuc(1)NeuAc(1)	0.0704621	0.0605615	0.0617408	0.063217	0.0538856	0.0730348	0.0722472	0.0539958	0.0482646	81437.1	61390.2	71036.8	58255.6	20629	18061.6	37111.5	29665	30111.6
			HexNAc(3)Hex(6)	0.130449	0.125115	0.131486	0.15195	0.138696	0.107947	0.105315	0.122484	0.133739	150768	126827	151284	140025	53096.7	26695.5	54097.7	67291.9	83437.7
			HexNAc(4)Hex(5)Fuc(1)	0.0531345	0.0485366	0.0402088	0.048711	0.0549771	0.055363	0.0573287	0.0548543	0.0578497	61410.6	49200.6	46262.9	44888	21046.8	13691.3	29448.2	30136.7	36091.6
			HexNAc(4)Hex(5)Fuc(1)NeuAc(1)	0.0370254	0.0396924	0.0409677	0.0271705	0.0286797	0.0293189	0.0378132	0.0285718	0.0340667	42792.4	40235.4	47136	25038.1	10979.4	7250.61	19423.6	15697.2	21253.7
		N5096	HexNAc(3)Hex(5)	0.0225491	0.0150873	0.021066	0.035771	0.0308614	0.0165753	0.0222895	0.0297379	0.0422852	8566.53	4466.78	6264.62	6783.43	4000.68	1205.77	2443.46	4256.49	8278.34
			HexNAc(3)Hex(5)Fuc(1)	0.019016	0.0118492	0.0140127	0.0261006	0.0171219	0.0219035	0.0131161	0.0291821	0.039739	7224.27	3508.1	4167.11	4949.6	2219.57	1593.36	1437.83	4176.94	7779.88
			HexNAc(3)Hex(5)Fuc(1)NeuAc(1)	0.118697	0.104348	0.105049	0.0743896	0.0721472	0.0801106	0.0789135	0.0830473	0.0766862	45093.4	30893.7	31239.5	14106.9	9352.69	5827.63	8650.79	11886.9	15013.2
			HexNAc(3)Hex(5)NeuAc(1)	0.108972	0.132341	0.147256	0.116626	0.0835813	0.0866499	0.121993	0.0962067	0.0903991	41399	39181.4	43791.2	22116.4	10834.9	6303.33	13373.3	13770.4	17697.8
			HexNAc(3)Hex(6)	0.104124	0.0960948	0.0982717	0.110426	0.107555	0.108901	0.158538	0.148141	0.15896	39557.2	28450.1	29224.1	20940.6	13942.8	7921.96	17379.5	21204	31120.3
			HexNAc(4)Hex(5)	0.111069	0.0994187	0.110491	0.161954	0.137208	0.175913	0.133418	0.150717	0.153965	42195.6	29434.2	32858	30712.2	17786.8	12796.7	14625.7	21572.7	30142.4
			HexNAc(4)Hex(5)Fuc(1)	0.204957	0.17549	0.139158	0.216324	0.358859	0.252487	0.206656	0.248414	0.233248	77864.2	51956	41383	41022.7	46520.1	18367.1	22654.4	35556.5	45663.9
			HexNAc(4)Hex(5)Fuc(1)NeuAc(1)	0.118418	0.140189	0.124735	0.0857654	0.0707985	0.100438	0.11723	0.0734539	0.0761797	44987.5	41504.7	37093.8	16264.1	9177.85	7306.35	12851.2	10513.7	14914
			HexNAc(4)Hex(5)NeuAc(1)	0.192199	0.225182	0.239959	0.172643	0.121867	0.157022	0.147847	0.1411	0.128537	73017.2	66668.2	71359.1	32739.2	15798.1	11422.5	16207.5	20196.2	25164.3
		N5215	HexNAc(6)Hex(3)Fuc(2)	0.379339	0.324425	0.369883	0.496231	0.499427	0.503478	0.411125	0.495344	0.458009	13872.3	11596.8	9664.73	10961.1	7492.88	5265.65	6645.08	9777.82	9664.73
			HexNAc(6)Hex(3)Fuc(2)NeuAc(1)	0.620661	0.675575	0.630117	0.503769	0.500573	0.496522	0.588875	0.504656	0.541991	22697.4	24148.9	16464.4	11127.6	7510.08	5192.9	9518.07	9961.62	11436.9
		N805	HexNAc(4)Hex(5)Fuc(3)	0.271976	0.256033	0.256047	0.229985	0.266968	0.352087	0.299939	0.275488	0.297189	30207.5	23816.2	27139.5	16092.7	8230.29	8665.67	15597.3	14205.8	15712.4
			HexNAc(5)Hex(5)NeuAc(1)	0.113443	0.122572	0.118253	0.150181	0.137804	0.0839989	0.0979293	0.121787	0.0894726	12599.7	11401.6	12534.1	10508.6	4248.33	2067.4	5092.47	6280.09	4730.41
			HexNAc(5)Hex(6)Fuc(1)NeuAc(1)	0.306092	0.371202	0.323592	0.357815	0.202117	0.24879	0.336732	0.307277	0.329106	33996.6	34529.1	34298.9	25037.4	6231.02	6123.28	17510.5	15845	17399.8
			HexNAc(6)Hex(6)Fuc(2)	0.0794359	0.0772583	0.0811262	0.0699522	0.0559209	0.12176	0.0699856	0.0672461	0.0825085	8822.66	7186.55	8598.91	4894.77	1723.97	2996.8	3639.35	3467.61	4362.22
			HexNAc(6)Hex(7)Fuc(1)NeuAc(1)	0.229053	0.172935	0.220982	0.192067	0.33719	0.193364	0.195415	0.228202	0.201724	25440.1	16086.3	23422.8	13439.5	10395.1	4759.13	10161.9	11767.4	10665.1
Q9N2I2	Plasma serine protease inhibitor OS=Bos taurus OX=9913 GN=SERPINA5 PE=1 SV=1	N258	HexNAc(5)Hex(6)NeuAc(3)	0.401925	0.441561	0.461089	0.427413	0.408476	0.394813	0.444536	0	0.355861	6147.58	3454.88	6266.88	2161.57	1423.2	747.352	2599.88	0	2069.03
			HexNAc(7)Hex(8)Fuc(1)	0.598075	0.558439	0.538911	0.572587	0.591524	0.605187	0.555464	1	0.644139	9147.75	4369.36	7324.59	2895.76	2060.98	1145.58	3248.65	2949.07	3745.12
Q9NPR2	Semaphorin-4B OS=Homo sapiens OX=9606 GN=SEMA4B PE=1 SV=4	N525	HexNAc(2)Hex(8)	1	1	1	1	1	1	1	1	1	39992.7	30446.9	35834.3	22701.6	16094	12130	23088	21125.7	28918.9
Q9NRN5	Olfactomedin-like protein 3 OS=Homo sapiens OX=9606 GN=OLFML3 PE=2 SV=1	N248	HexNAc(4)Hex(5)Fuc(1)	1	1	1	1	1	1	1	1	1	18474.4	14491.4	19009.7	10064.8	9082.09	5084.28	14560.4	13435.9	15488.8
Q9NYU2	UDP-glucose:glycoprotein glucosyltransferase 1 OS=Homo sapiens OX=9606 GN=UGGT1 PE=1 SV=3	N269	HexNAc(2)Hex(5)	1	1	1	1	1	1	1	1	1	19118.4	12139.2	10367.6	6509.06	4575.01	5238.67	7554.78	8533.08	10404.4
Q9NYV4	Cyclin-dependent kinase 12 OS=Homo sapiens OX=9606 GN=CDK12 PE=1 SV=2	N464	HexNAc(7)Hex(6)	1	1	1	1	1	1	1	1	1	16049.4	12938.8	12575.5	8819.98	5766.35	4596.33	8801.48	10699.6	8319.39
Q9TTE1	Serpin A3-1 OS=Bos taurus OX=9913 GN=SERPINA3-1 PE=1 SV=3	N100	HexNAc(5)Hex(6)NeuAc(1)	0.742742	0.5062	0.810479	0.775869	0.866178	0.796147	0.816254	0.860901	0.911965	20683.5	14029.9	19381.9	9659.58	29918.4	6245.42	14022.2	11700.5	50059.7
			HexNAc(5)Hex(6)NeuAc(3)	0.257258	0.4938	0.189521	0.224131	0.133822	0.203853	0.183746	0.139099	0.0880346	7163.97	13686.2	4532.25	2790.43	4622.3	1599.13	3156.52	1890.49	4832.4
		N230	HexNAc(5)Hex(6)NeuAc(3)	1	1	1	1	1	1	1	1	1	9574.39	7555.67	8474.94	9990.33	11205.1	4373.21	12509.1	7895.82	9389.91
		N264	HexNAc(5)Hex(6)Fuc(2)NeuAc(1)	0.282439	0.340758	0.26369	0.124647	0.144815	0.107462	0.144274	0.183252	0.186807	4431.83	6309.56	3875.36	4961.68	3081.61	1263.81	5519.66	2507.69	5911.87
			HexNAc(5)Hex(6)NeuAc(2)	0.590342	0.524094	0.632036	0.65792	0.697247	0.815966	0.686626	0.726497	0.652475	9263.24	9704.24	9288.81	26189	14837.2	9596.24	26269.1	9941.66	20648.9
			HexNAc(5)Hex(6)NeuAc(3)	0.127219	0.135148	0.104273	0.217433	0.157938	0.0765725	0.169101	0.0902506	0.160718	1996.23	2502.43	1532.47	8655.1	3360.86	900.538	6469.48	1235.02	5086.25
Q9UBG0	C-type mannose receptor 2 OS=Homo sapiens OX=9606 GN=MRC2 PE=1 SV=2	N69	HexNAc(4)Hex(5)Fuc(1)	1	1	1	1	1	1	1	1	1	26187.2	20196.9	20101.8	15218.8	8232.82	6074.17	19505.7	22244.4	21679.8
Q9UBR2	Cathepsin Z OS=Homo sapiens OX=9606 GN=CTSZ PE=1 SV=1	N184	HexNAc(2)Hex(7)Phospho(2)	1	1	1	1	1	1	1	1	1	47241.7	31440.9	33065	20380.6	15796.2	10734.3	21036.2	24954.9	24135
Q9UI42	Carboxypeptidase A4 OS=Homo sapiens OX=9606 GN=CPA4 PE=1 SV=2	N260	HexNAc(4)Hex(5)Fuc(1)	0.114958	0.14373	0.132539	0.173437	0.181749	0.255506	0.171857	0.188431	0.172295	20243.2	16992.9	17603	12078.4	11735.3	10210	17324	12978.6	15618.3
			HexNAc(4)Hex(5)Fuc(1)NeuAc(1)	0.264807	0.243948	0.224851	0.239165	0.223628	0.172189	0.250607	0.197408	0.225659	46630.3	28841.4	29863.3	16655.9	14439.4	6880.64	25262.4	13596.9	20455.8
			HexNAc(4)Hex(5)Fuc(1)NeuAc(2)	0.11457	0.105908	0.106245	0.0960639	0.0931432	0.0623466	0.0929221	0.0855696	0.0987215	20174.9	12521.2	14110.7	6690.06	6014.14	2491.35	9367.02	5893.79	8949.02
			HexNAc(4)Hex(5)Fuc(2)	0.150288	0.139528	0.156992	0.172692	0.160213	0.17051	0.150958	0.19771	0.206121	26464.6	16496.1	20850.7	12026.6	10344.7	6813.53	15217.3	13617.7	18684.7
			HexNAc(4)Hex(5)Fuc(3)NeuAc(1)	0.102335	0.102521	0.0929745	0.0793308	0.08214	0.0897778	0.0894046	0.102006	0.0803924	18020.4	12120.9	12348.3	5524.74	5303.68	3587.49	9012.44	7025.92	7287.5
			HexNAc(4)Hex(5)Fuc(4)	0.123537	0.138029	0.140344	0.137341	0.0874568	0.0994468	0.117601	0.102077	0.104838	21753.9	16318.9	18639.6	9564.68	5646.98	3973.86	11854.8	7030.8	9503.45
			HexNAc(4)Hex(5)NeuAc(1)	0.129504	0.126336	0.146054	0.101971	0.17167	0.150223	0.126651	0.126798	0.111974	22804.6	14936.5	19397.9	7101.42	11084.5	6002.86	12767.1	8733.49	10150.3
Q9UM22	Mammalian ependymin-related protein 1 OS=Homo sapiens OX=9606 GN=EPDR1 PE=1 SV=2	N130	HexNAc(2)Hex(8)Phospho(2)	1	1	1	1	1	1	1	1	1	12992.3	10486.7	10097.2	7382.65	4918.19	3058.67	5926.86	4512.83	6855.66
Q9UNN8	Endothelial protein C receptor OS=Homo sapiens OX=9606 GN=PROCR PE=1 SV=1	N172	HexNAc(4)Hex(5)Fuc(1)NeuAc(1)	0.77703	0.835369	0.743432	0.761565	0.76461	0.80895	0.661159	0.783326	0.784551	49662.4	39635.4	33810.7	27739	24726.9	16777.6	17260.7	20703.6	33992.5
			HexNAc(4)Hex(5)Fuc(2)NeuAc(1)	0.22297	0.164631	0.256568	0.238435	0.23539	0.19105	0.338841	0.216674	0.215449	14250.7	7811.2	11668.5	8684.67	7612.32	3962.38	8846.03	5726.76	9334.82
Q9UQ80	Proliferation-associated protein 2G4 OS=Homo sapiens OX=9606 GN=PA2G4 PE=1 SV=3	T164	HexNAc(2)Hex(1)	1	1	1	1	1	1	1	1	1	17418.1	8510.41	13346.7	6349.32	6725.35	5308.45	9433.56	7796.22	12261.8
Q9Y4L1	Hypoxia up-regulated protein 1 OS=Homo sapiens OX=9606 GN=HYOU1 PE=1 SV=1	N515	HexNAc(2)Hex(7)	1	1	1	1	1	1	1	1	1	50386.6	36660.3	45413	16136	12604.5	11484.2	18707.5	17657.8	21769.1
		N922	HexNAc(2)Hex(5)	1	1	1	1	1	1	1	1	1	144547	80800.1	54103.8	3893.98	7693.28	20493.4	36791.1	57239	35373.9
		N931	HexNAc(2)Hex(5)	1	1	1	1	1	1	1	1	1	72794.8	40103.4	35669.9	14541.5	11025.2	15544.4	26114.5	31461.7	24644.7
Q9Y6N7	Roundabout homolog 1 OS=Homo sapiens OX=9606 GN=ROBO1 PE=1 SV=1	N820	HexNAc(2)Hex(7)	0.632217	0.576043	0.597992	0.524848	0.575457	0.61967	0.667972	0.659858	0.635296	13580.9	10398.3	9621.5	4432.71	3429.44	2725.03	7817.2	11733.2	14448.1
			HexNAc(4)Hex(6)Fuc(2)	0.367783	0.423957	0.402008	0.475152	0.424543	0.38033	0.332028	0.340142	0.364704	7900.49	7652.98	6468.18	4013	2530.07	1672.52	3885.69	6048.22	8294.23
Q9Y6R7	IgGFc-binding protein OS=Homo sapiens OX=9606 GN=FCGBP PE=1 SV=3	N1830	HexNAc(4)Hex(5)Fuc(1)NeuAc(1)	1	1	1	1	1	1	1	1	1	27281.2	20340.6	19214.2	24272.6	76164.9	11185.2	20161.6	16065.6	101591
		N5186	HexNAc(5)Hex(6)Fuc(1)NeuAc(1)	1	1	1	1	1	1	1	1	1	38242.8	24588.4	27282	19783.9	14681.9	7899.18	18939.3	20612.2	19174.1

### Sheet: Glycoforms_Sec_24_hpi
			Label	Proportion									Raw
			condition_id	MOCK			PR8			x31			MOCK			PR8			x31
			replicate_id	129	130	131	132	133	134	126	127	128	129	130	131	132	133	134	126	127	128
Protein	Protein names	Glycosylated positions in peptide	Glycans
B8Y9S9	Fibronectin OS=Bos taurus OX=9913 PE=2 SV=1	N529	HexNAc(2)Hex(12)	0.062739	0.0766838	0.0904517	0.0613607	0.10626	0.0640623	0.0673381	0.0660289	0.0547152	17232.8	42135.7	23714	14714.1	9937.94	17618.1	12155.9	16863.5	10440
			HexNAc(3)Hex(5)Fuc(1)NeuAc(1)	0.0904156	0.0837223	0.0999921	0.0934253	0.137348	0.121259	0.114364	0.142822	0.146506	24834.9	46003.2	26215.2	22403	12845.5	33348	20645.1	36476	27954.2
			HexNAc(4)Hex(6)Fuc(1)NeuAc(1)	0.363777	0.324839	0.334672	0.357325	0	0.341647	0.329239	0.270897	0.286339	99920.6	178490	87741.9	85685.1	0	93958.1	59434.6	69185.7	54635.1
			HexNAc(6)Hex(6)	0.172952	0.16774	0.170392	0.148711	0.203703	0.16358	0.169149	0.203571	0.175935	47505.6	92168.5	44672.2	35660.4	19051.4	44987	30535	51991.2	33569.5
			HexNAc(7)Hex(7)	0.310116	0.347016	0.304492	0.339178	0.55269	0.309452	0.31991	0.316681	0.336505	85181.2	190676	79829.7	81333.5	51690.4	85104	57750.6	80878.7	64207.1
E1BHY6	Granulin precursor OS=Bos taurus OX=9913 GN=GRN PE=3 SV=3	N260	HexNAc(6)Hex(6)Fuc(1)NeuAc(1)	0.302546	0.300635	0.274264	0.415867	0.33287	0.510867	0.505428	0.465467	0.424762	15587.2	22162.7	11339.7	14340.6	7207.43	24444.1	16246.7	24349.7	16340.1
			HexNAc(6)Hex(6)Fuc(1)NeuAc(2)	0.697454	0.699365	0.725736	0.584133	0.66713	0.489133	0.494572	0.534533	0.575238	35933.1	51556.8	30006.2	20143	14444.9	23404.2	15897.7	27962.7	22128.7
F1MNV5	Kininogen-1 OS=Bos taurus OX=9913 GN=KNG1 PE=4 SV=2	N197	HexNAc(5)Hex(6)Fuc(1)	1	1	1	1	1	1	1	1	1	8829.61	19112.4	9840.64	33628.2	17527.8	46021.2	25624.9	41826.8	40436.1
F1N455	Cathepsin C OS=Bos taurus OX=9913 GN=CTSC PE=3 SV=1	N53	HexNAc(4)Hex(7)	0.158354	0.174327	0.140226	0.170437	0.198962	0.167991	0.177757	0.200978	0.173627	12057.2	26005	11634.8	14891.7	9727.46	20448.4	11686.2	28270.9	19054.8
			HexNAc(4)Hex(7)NeuAc(1)Sulfo(1)	0.535669	0.495261	0.547301	0.300488	0.355714	0.272542	0.28718	0.242441	0.235362	40786.3	73879.9	45410.6	26254.8	17391.3	33174.7	18879.9	34103.4	25829.9
			HexNAc(5)Hex(7)	0.305976	0.330412	0.312473	0.529075	0.445324	0.559467	0.535063	0.55658	0.591011	23297.3	49288.7	25926.5	46227.3	21772.4	68100.1	35176.3	78292.3	64860.9
G3N0V0	Uncharacterized protein OS=Bos taurus OX=9913 PE=1 SV=1	N174	HexNAc(4)Hex(4)Fuc(1)	1	1	1	1	1	1	1	1	1	20904.3	106601	31428.2	16488.7	10458.4	19428.7	21146.8	24628.5	25875.3
G3X6N3	Beta-1 metal-binding globulin OS=Bos taurus OX=9913 GN=TF PE=1 SV=2	N514	HexNAc(4)Hex(5)Fuc(2)	0.0509522	0.0650135	0.0559352	0.0587091	0.0712407	0.0620769	0.0576532	0.0647828	0.0590856	12065.6	43793.5	15434.9	19976.4	9199.21	20232.6	29508.9	34464.8	31191.8
			HexNAc(4)Hex(5)NeuAc(1)	0.147987	0.184071	0.131362	0.194516	0.189752	0.14539	0.193004	0.175431	0.206917	35043.8	123991	36248.3	66186.4	24502.4	47386.6	98786	93330.3	109234
			HexNAc(4)Hex(5)NeuAc(2)	0.0646639	0.0954765	0.0855217	0.00237992	0.0009457	0	0.0238805	0.0100097	0.00796675	15312.6	64313.5	23599.1	809.797	122.117	0	12222.9	5325.23	4205.72
			HexNAc(4)Hex(6)Fuc(1)	0.0521903	0.0430051	0.0433239	0.053251	0.0650335	0.0543604	0.0368982	0.0433815	0.0441104	12358.8	28968.5	11954.9	18119.3	8397.68	17717.6	18885.8	23079.2	23286.3
			HexNAc(5)Hex(6)	0.0375472	0.0254433	0.0447846	0.111071	0.0827263	0.101369	0.0543674	0.0614769	0.0738143	8891.27	17138.8	12358	37793.2	10682.3	33039	27827.2	32706	38967.2
			HexNAc(5)Hex(6)NeuAc(1)	0.138154	0.0864185	0.09211	0.218749	0.176172	0.224401	0.214962	0.24319	0.223385	32715.1	58212	25417.1	74431.7	22748.9	73138.5	110025	129378	117927
			HexNAc(5)Hex(6)NeuAc(2)	0.197837	0.142903	0.184256	0.211591	0.168771	0.218533	0.269782	0.225061	0.209029	46848.4	96260.6	50844.1	71996.2	21793.1	71225.9	138084	119733	110349
			HexNAc(5)Hex(6)NeuAc(3)	0.231185	0.281664	0.279	0.0935441	0.18711	0.132059	0.0954069	0.121171	0.114679	54745.2	189730	76987.9	31829.4	24161.2	43041.8	48832.6	64463.5	60540.1
			HexNAc(7)Hex(8)Fuc(1)	0.0794829	0.0760054	0.0837072	0.056189	0.0582493	0.0618096	0.0540453	0.0554971	0.0610124	18821.7	51197.7	23098.4	19118.9	7521.65	20145.5	27662.2	29524.7	32209
		T392	HexNAc(2)Hex(1)	1	1	1	1	1	1	1	1	1	58210.5	208356	80398.5	47291.2	24515.4	53116.9	74855.1	97404.5	89554.6
O00115	Deoxyribonuclease-2-alpha OS=Homo sapiens OX=9606 GN=DNASE2 PE=1 SV=2	N86	HexNAc(2)Hex(7)Phospho(2)	0.283074	0.275272	0.302	0.357149	0.338976	0.347242	0.34855	0.340765	0.3457	38800	99476.7	42277.9	52482.5	24228.5	54540.7	41130.8	69350.7	60546.6
			HexNAc(6)Hex(8)NeuAc(1)	0.716926	0.724728	0.698	0.642851	0.661024	0.652758	0.65145	0.659235	0.6543	98266.7	261899	97715.4	94466.1	47247	102527	76874.6	134164	114596
O00391	Sulfhydryl oxidase 1 OS=Homo sapiens OX=9606 GN=QSOX1 PE=1 SV=3	N243	HexNAc(4)Hex(6)Fuc(1)NeuAc(1)	1	1	1	1	1	1	1	1	1	7376.52	17818.7	8906.55	10691.2	3070.47	12395.6	9206.7	17536.7	12896.5
		N575	HexNAc(6)Hex(7)Fuc(1)	0.738751	0.731852	0.75994	0.906089	0.920739	0.902653	0.881539	0.885248	0.875693	9841.89	24067.4	11169.8	84552.5	58275.9	136560	28069.7	48378	38125.4
			HexNAc(6)Hex(7)Fuc(4)NeuAc(1)	0.261249	0.268148	0.24006	0.0939115	0.0792613	0.0973471	0.118461	0.114752	0.124307	3480.45	8818.22	3528.46	8763.44	5016.65	14727.4	3772	6271.08	5412
O00468	Agrin OS=Homo sapiens OX=9606 GN=AGRN PE=1 SV=6	N250	HexNAc(4)Hex(5)Fuc(1)	0.104133	0.129504	0.113174	0.133806	0.105812	0.120629	0.155474	0.154076	0.144228	18353.1	48578.7	21612.5	20331.7	8410.93	27471	15583.3	27339.3	20713.3
			HexNAc(4)Hex(5)Fuc(1)NeuAc(1)	0.15774	0.156845	0.157148	0.140597	0.145362	0.154861	0.156607	0.142044	0.145411	27801.3	58834.6	30010.3	21363.6	11554.8	35266.8	15696.9	25204.4	20883.2
			HexNAc(4)Hex(5)Fuc(2)NeuAc(1)	0.376751	0.368709	0.377086	0.304879	0.336583	0.305642	0.334646	0.306896	0.357552	66401.3	138307	72011.3	46326	26754.9	69604.5	33542	54455.7	51349.6
			HexNAc(5)Hex(5)Fuc(1)NeuAc(1)	0.110026	0.0982622	0.0974586	0.103962	0.112477	0.111308	0.0922032	0.106831	0.109371	19391.7	36859.4	18611.5	15796.9	8940.8	25348.5	9241.63	18956	15707.2
			HexNAc(5)Hex(6)Fuc(2)NeuAc(1)	0.0795226	0.0854285	0.0924628	0.0869183	0.100748	0.0867666	0.0758464	0.0666649	0.0618118	14015.6	32045.3	17657.4	13207.2	8008.4	19759.5	7602.18	11829	8877.07
			HexNAc(5)Hex(6)NeuAc(1)	0.113524	0.105611	0.10826	0.135492	0.108059	0.134236	0.126295	0.138385	0.107853	20008.3	39616.2	20674.3	20587.9	8589.59	30570	12658.7	24555.1	15489.2
			HexNAc(6)Hex(7)Fuc(2)	0.0583035	0.05564	0.0544104	0.0943463	0.0909595	0.0865568	0.0589284	0.0851026	0.0737736	10275.8	20871.3	10390.6	14335.8	7230.35	19711.8	5906.46	15100.6	10594.9
		N932	HexNAc(4)Hex(5)Fuc(1)NeuAc(1)	1	1	1	1	1	1	1	1	1	6491.28	21329.7	8714.33	12834.5	8496.54	9473.05	5782.13	10145.2	7796.03
O00469	Procollagen-lysine,2-oxoglutarate 5-dioxygenase 2 OS=Homo sapiens OX=9606 GN=PLOD2 PE=1 SV=2	N209	HexNAc(2)Hex(6)Phospho(1)	0.176428	0.186586	0.182696	0.173174	0.164366	0.171143	0.152186	0.157472	0.187829	36168.9	69092.8	35350.8	23030.9	15302.6	40352	26184.8	70256.4	53515.2
			HexNAc(2)Hex(7)Phospho(1)	0.436153	0.497979	0.473342	0.505161	0.474301	0.462587	0.530694	0.522016	0.493465	89414.4	184402	91589.4	67182.8	44157.8	109069	91310	232898	140595
			HexNAc(2)Hex(7)Phospho(2)	0.264913	0.212999	0.214163	0.183312	0.201193	0.237207	0.207186	0.215909	0.208131	54308.9	78873.6	41439.6	24379.1	18731.2	55928.6	35648	96327.9	59299.3
			HexNAc(3)Hex(7)Sulfo(1)	0.122507	0.102436	0.129799	0.138352	0.16014	0.129063	0.109934	0.104603	0.110575	25114.8	37931.9	25115.4	18399.8	14909.1	30430.5	18914.9	46668.8	31504.2
		N63	HexNAc(2)Hex(7)Phospho(2)	0.90813	0.861627	0.894452	0.818109	0.854764	0.811094	0.878658	0.925911	0.920531	83795.7	117958	70424	51550.1	37357.6	85459.5	64567.1	153608	125099
			HexNAc(5)Hex(6)NeuAc(1)	0.0918702	0.138373	0.105548	0.181891	0.145236	0.188906	0.121342	0.0740891	0.0794688	8477.12	18943.5	8310.29	11461.2	6347.55	19903.8	8916.67	12291.3	10799.7
O00584	Ribonuclease T2 OS=Homo sapiens OX=9606 GN=RNASET2 PE=1 SV=2	N212	HexNAc(2)Hex(6)Phospho(1)	1	1	1	1	1	1	1	1	1	33403.7	57499.3	31117.2	23256.1	13116.3	40469.2	25977.5	43558.1	30832.1
O14672	Disintegrin and metalloproteinase domain-containing protein 10 OS=Homo sapiens OX=9606 GN=ADAM10 PE=1 SV=1	N278	HexNAc(2)Hex(5)	0.745659	0.681572	0.719727	0.54771	0.515615	0.716627	0.664018	0.773848	0.675625	43936.4	78558.3	40130.6	22749.3	17850.5	53694.2	24702.4	79570.4	50934.4
			HexNAc(2)Hex(9)	0.254341	0.318428	0.280273	0.45229	0.484385	0.283373	0.335982	0.226152	0.324375	14986.5	36702.2	15627.5	18786	16769.3	21232.1	12499	23253.9	24454.2
		N439	HexNAc(2)Hex(8)	0.262627	0.315181	0.287883	0.259412	0.216558	0.49023	0.304874	0.274079	0.213266	40765.3	64087.5	37080.6	32430.5	12506.9	54134.1	37113.8	75893.7	48178.8
			HexNAc(4)Hex(7)Fuc(1)NeuAc(1)Sulfo(1)	0.737373	0.684819	0.712117	0.740588	0.783442	0.50977	0.695126	0.725921	0.786734	114456	139248	91724.1	92585.2	45246.4	56291.8	84621	201011	177730
O15230	Laminin subunit alpha-5 OS=Homo sapiens OX=9606 GN=LAMA5 PE=1 SV=8	N2196	HexNAc(6)Hex(7)Fuc(1)	0.402957	0.373475	0.385064	0.390026	0.502439	0.446467	0.43534	0.464971	0.403407	15549.9	31682	15389	16527	9658.37	20587.2	13240.8	24171	17599.5
			HexNAc(6)Hex(7)Fuc(1)NeuAc(1)	0.597043	0.626525	0.614936	0.609974	0.497561	0.553533	0.56466	0.535029	0.596593	23039.5	53148.3	24575.7	25847.2	9564.61	25524.1	17174	27812.9	26027.7
		N2423	HexNAc(4)Hex(5)	0.386378	0.431004	0.381808	0.397101	0.466259	0.342352	0.403744	0.348061	0.341136	23327.3	56344.5	19440.1	22214.7	14774.5	26349.4	14841.2	26676.2	18344.1
			HexNAc(4)Hex(5)Fuc(1)	0.613622	0.568996	0.618192	0.602899	0.533741	0.657648	0.596256	0.651939	0.658864	37047.1	74384.1	31475.9	33727.5	16912.8	50616.3	21917.7	49966.1	35429.4
		N2568	HexNAc(6)Hex(7)Fuc(1)NeuAc(1)	1	1	1	1	1	1	1	1	1	25659.8	67577.1	19827.6	24058.9	13925.4	27950.7	20110.7	35624.9	30603.2
		N2707	HexNAc(4)Hex(5)Fuc(1)NeuAc(1)	0.586008	0.595794	0.498679	0.547449	0.584259	0.542707	0.537525	0.534488	0.492855	29174.3	65249.2	19442.7	21637	14416	27222.7	12905.4	26791	18275.9
			HexNAc(4)Hex(5)Fuc(1)NeuAc(2)	0.413992	0.404206	0.501321	0.452551	0.415741	0.457293	0.462475	0.465512	0.507145	20610.5	44267.2	19545.7	17886.4	10258	22938.2	11103.5	23333.6	18805.9
		N3107	HexNAc(2)Hex(8)	0.507923	0.441409	0.516254	0.435968	0.519044	0.481557	0.487672	0.51071	0.445859	17820.7	25992.1	16648.8	13307.9	9290.92	20407.8	11823.4	26813.6	16229.6
			HexNAc(4)Hex(5)Fuc(1)	0.492077	0.558591	0.483746	0.564032	0.480956	0.518443	0.512328	0.48929	0.554141	17264.7	32892.3	15600.5	17217.1	8609.14	21971	12421.1	25689	20171.2
		N95	HexNAc(2)Hex(5)	0.270215	0.220535	0.244773	0.161632	0.131469	0.141054	0.169769	0.175817	0.192221	29935.3	50189.1	29521.4	21594.9	8712.21	24702.1	13195.8	25095.3	19015.1
			HexNAc(2)Hex(6)	0.246424	0.243869	0.229401	0.236378	0.219116	0.216137	0.231724	0.252696	0.262571	27299.6	55499.6	27667.4	31581.4	14520.5	37851.2	18011.5	36068.6	25974.3
			HexNAc(2)Hex(7)	0.294201	0.295302	0.273697	0.300041	0.307483	0.282764	0.249592	0.290779	0.271639	32592.5	67204.7	33009.7	40087	20376.4	49519.3	19400.3	41504.3	26871.3
			HexNAc(2)Hex(8)	0.18916	0.240294	0.25213	0.301949	0.341933	0.360045	0.348916	0.280707	0.273569	20955.7	54685.9	30408.6	40342.1	22659.3	63053.1	27120.6	40066.8	27062.2
		S2199	HexNAc(2)Hex(1)	1	1	1	1	1	1	1	1	1	35558.8	57040.1	34704.7	30515.3	24374	53988.5	30753.4	70884.5	47786.1
O15240	Neurosecretory protein VGF OS=Homo sapiens OX=9606 GN=VGF PE=1 SV=2	S199	HexNAc(1)Hex(1)	1	1	1	1	1	1	1	1	1	41544.4	60384.3	24465.1	28875.5	15549.9	58783.2	31283.2	66266.5	52073.9
O60568	Multifunctional procollagen lysine hydroxylase and glycosyltransferase LH3 OS=Homo sapiens OX=9606 GN=PLOD3 PE=1 SV=1	N63	HexNAc(2)Hex(5)	0.756267	0.719489	0.774837	0.703249	0.730435	0.679936	0.725025	0.74262	0.744523	29861.3	48924.2	29727.7	21533.4	12753	28143.7	22373.6	42660.7	32101.3
			HexNAc(5)Hex(6)Fuc(1)	0.243733	0.280511	0.225163	0.296751	0.269565	0.320064	0.274975	0.25738	0.255477	9623.86	19074.3	8638.71	9086.48	4706.46	13248	8485.46	14785.5	11015.3
O60673	DNA polymerase zeta catalytic subunit OS=Homo sapiens OX=9606 GN=REV3L PE=1 SV=2	N2036	HexNAc(2)Hex(3)Fuc(2)	1	1	1	1	1	1	1	1	1	45481.6	75369	46140.7	44913.2	24652.8	77133.5	32953.4	75202.6	46666.9
O75369	Filamin-B OS=Homo sapiens OX=9606 GN=FLNB PE=1 SV=2	N2570	HexNAc(7)Hex(8)Fuc(1)	1	1	1	1	1	1	1	1	1	15211.8	39198.8	16822.2	11022.1	5413.89	13011	9195.23	14656.6	11822.4
		T1773	HexNAc(2)	1	1	1	1	1	1	1	1	1	60980.2	78295	65631.6	72459.3	31946.5	104574	60651.3	148528	88528.4
O75629	Protein CREG1 OS=Homo sapiens OX=9606 GN=CREG1 PE=1 SV=1	N160	HexNAc(2)Hex(6)Phospho(1)	0.133741	0.124565	0.12819	0.122319	0.106739	0.134901	0.160489	0.157664	0.142643	64001.1	81806.5	53667.3	37650	19391.3	69890	58937.9	128309	80536.3
			HexNAc(2)Hex(7)Phospho(1)	0.11541	0.122581	0.126643	0.113245	0.103347	0.13296	0.157128	0.134822	0.136482	55228.8	80503.3	53019.6	34857.1	18775	68884.2	57703.6	109721	77057.6
			HexNAc(2)Hex(7)Phospho(2)	0.462831	0.438224	0.447682	0.404528	0.453398	0.424243	0.361208	0.406375	0.401311	221486	287797	187424	124515	82369	219793	132649	330715	226580
			HexNAc(2)Hex(8)Phospho(1)	0.0435617	0.0444653	0.0453781	0.06847	0.0505662	0.0507289	0.0503352	0.0497659	0.0479915	20846.3	29201.9	18997.7	21075.2	9186.38	26281.7	18485	40500.3	27096.1
			HexNAc(2)Hex(8)Phospho(2)	0.0472035	0.0373895	0.0421729	0.0325368	0.0424825	0.0370523	0.0376153	0.0408035	0.0361678	22589.1	24555	17655.8	10014.9	7717.81	19196.1	13813.8	33206.6	20420.4
			HexNAc(3)Hex(7)NeuAc(1)Sulfo(1)	0.0595947	0.0512518	0.0587462	0.0508258	0.0508552	0.0398045	0.037679	0.0289691	0.026639	28518.8	33658.9	24594.3	15644.3	9238.88	20622	13837.2	23575.5	15040.4
			HexNAc(3)Hex(7)Sulfo(1)	0.0940634	0.118078	0.104729	0.151851	0.123086	0.131937	0.155954	0.145378	0.166598	45013.7	77545.8	43845.2	46740	22361	68354	57272.3	118311	94061.6
			HexNAc(4)Hex(4)Fuc(2)	0.0435955	0.0634458	0.0464585	0.056224	0.0695269	0.0483735	0.039591	0.0362214	0.0421681	20862.5	41667.1	19450	17305.8	12631	25061.5	14539.3	29477.6	23808.2
		N193	HexNAc(2)Hex(6)	0.11286	0.11345	0.0961216	0.133015	0.172507	0.160241	0.136204	0.135557	0.139768	55132.9	105004	43860.4	47493	32645.3	83112.7	56932.8	107174	78503.7
			HexNAc(4)Hex(5)	0.292648	0.433965	0.477713	0.466719	0.399051	0.425303	0.5085	0.470967	0.525658	142961	401659	217981	166642	75516.8	220593	212551	372355	295246
			HexNAc(4)Hex(5)NeuAc(1)	0.476038	0.359482	0.328267	0.351176	0.37655	0.378799	0.304823	0.346974	0.288846	232549	332721	149789	125387	71258.7	196473	127415	274324	162236
			HexNAc(4)Hex(5)NeuAc(2)	0.118454	0.0931031	0.0978982	0.0490904	0.0518911	0.0356578	0.0504727	0.0465006	0.0457276	57865.9	86172.1	44671	17527.7	9819.91	18494.8	21097.4	36764.1	25683.8
O75882	Attractin OS=Homo sapiens OX=9606 GN=ATRN PE=1 SV=2	N1043	HexNAc(4)Hex(5)Fuc(1)NeuAc(1)	1	1	1	1	1	1	1	1	1	12225.2	46981	17366.2	9843.65	6266.59	11558.8	6952.25	11794.2	10450
		N1073	HexNAc(4)Hex(5)Fuc(1)NeuAc(1)	1	1	1	1	1	1	1	1	1	18669.8	29180.3	15261.4	21136	8987.95	35174.1	13204	24622.3	17796.7
		N300	HexNAc(6)Hex(7)Fuc(1)	1	1	1	1	1	1	1	1	1	12064.2	23025.1	14809.9	19556.1	13329	22330	11550.6	22374.9	15711.7
		N383	HexNAc(5)Hex(6)Fuc(1)	0.52971	0.471016	0.458432	0.55195	0.54474	0.57689	0.605706	0.593804	0.550328	17396	31703.1	13112.2	15673.4	8874.15	22322.8	13627.7	24122.6	16251.7
			HexNAc(5)Hex(6)Fuc(1)NeuAc(1)	0.47029	0.528984	0.541568	0.44805	0.45526	0.42311	0.394294	0.406196	0.449672	15444.6	35604.8	15490	12723	7416.46	16372.3	8871.18	16501.2	13279.2
		N416	HexNAc(2)Hex(7)	0.190509	0.205153	0.191021	0.203302	0.186368	0.197497	0.215507	0.202324	0.193591	19617	40751.4	21920	28692.3	11541.3	33890.2	16959.8	27870.9	22016.1
			HexNAc(2)Hex(8)	0.59743	0.576686	0.585748	0.570252	0.614919	0.602514	0.540939	0.573497	0.582389	61518.1	114552	67215.8	80480.3	38080.4	103391	42570.4	79001.2	66232.1
			HexNAc(2)Hex(9)	0.212061	0.218161	0.223231	0.226446	0.198713	0.199989	0.243554	0.224179	0.22402	21836.2	43335.3	25616.2	31958.6	12305.8	34317.9	19167.1	30881.5	25476.7
O94907	Dickkopf-related protein 1 OS=Homo sapiens OX=9606 GN=DKK1 PE=1 SV=1	N256	HexNAc(4)Hex(5)Fuc(2)	1	1		1	1	1	1	1	1	1135.02	1691.24	0	5129	4038.66	7031.67	2092.36	3949.17	4936.42
O95084	Serine protease 23 OS=Homo sapiens OX=9606 GN=PRSS23 PE=1 SV=1	N93	HexNAc(4)Hex(5)Fuc(1)	1	1	1	1	1	1	1	1	1	7861.22	17086.3	7654.94	18795	8844.56	18686.5	9995.01	19410	12826.2
O95171	Sciellin OS=Homo sapiens OX=9606 GN=SCEL PE=1 SV=2	N352	HexNAc(2)Hex(5)	0.182627	0.170061	0.178352	0.154383	0.235728	0.299382	0.195084	0.182568	0.149192	20214.2	33329.3	21878.2	25415.2	19349	22698.4	23336.2	48045.4	30602
			HexNAc(2)Hex(8)	0.817373	0.829939	0.821648	0.845617	0.764272	0.700618	0.804916	0.817432	0.850808	90471.3	162655	100791	139209	62732.8	53119.2	96285.1	215119	174517
O95395	Beta-1,3-galactosyl-O-glycosyl-glycoprotein beta-1,6-N-acetylglucosaminyltransferase 3 OS=Homo sapiens OX=9606 GN=GCNT3 PE=2 SV=1	N69	HexNAc(3)Hex(6)NeuAc(1)	1	1	1	1	1	1	1	1	1	47441.2	104257	53644.5	15972.5	12224.9	24716.9	16303.7	25911.2	14784.7
O95633	Follistatin-related protein 3 OS=Homo sapiens OX=9606 GN=FSTL3 PE=1 SV=1	N73	HexNAc(4)Hex(5)Fuc(1)	0.214388	0.236092	0.231876	0.587772	0.500417	0.545221	0.412277	0.406121	0.404356	27762.3	63554.8	27269.1	61462.2	38263.6	65525.9	31919.7	54969.9	51619.9
			HexNAc(4)Hex(5)Fuc(3)	0.326644	0.339689	0.32531	0.237557	0.287698	0.228866	0.264266	0.313351	0.289709	42299	91442.7	38257.2	24840.9	21998.3	27505.7	20460.3	42413.1	36984.1
			HexNAc(8)Hex(5)Fuc(1)	0.458968	0.424219	0.442814	0.174671	0.211885	0.225913	0.323457	0.280528	0.305935	59434.4	114198	52076	18265	16201.4	27150.7	25043.1	37970.4	39055.6
O95995	Dynein regulatory complex subunit 4 OS=Homo sapiens OX=9606 GN=GAS8 PE=1 SV=1	N112	HexNAc(5)Hex(6)NeuAc(2)	0.237958	0.164254	0.201796	0.74619	0.590524	0.737218	0.736382	0.741265	0.755212	10497.8	30639.2	12872	39696.1	13767.6	43290.9	60273.3	73246.6	56503.6
			HexNAc(5)Hex(6)NeuAc(3)	0.762042	0.835746	0.798204	0.25381	0.409476	0.262782	0.263618	0.258735	0.244788	33618.5	155896	50915.4	13502.2	9546.64	15431.1	21577.3	25566.4	18314.6
P00450	Ceruloplasmin OS=Homo sapiens OX=9606 GN=CP PE=1 SV=1	N138	HexNAc(4)Hex(5)Fuc(1)NeuAc(1)	0.265243	0.316671	0.28312	0.254392	0.226489	0.283325	0.22833	0.253618	0.275321	13764.8	37705.4	21456.6	16266	8914.65	24023.6	9966.93	21851.7	16944.4
			HexNAc(4)Hex(5)Fuc(3)NeuAc(1)	0.178216	0.149185	0.125771	0.126735	0.121083	0.111733	0.156119	0.114741	0.118296	9248.56	17763.2	9531.71	8103.49	4765.85	9474.04	6814.82	9886.02	7280.43
			HexNAc(5)Hex(6)Fuc(1)NeuAc(1)	0.196777	0.192875	0.2163	0.2155	0.180286	0.215471	0.252883	0.191657	0.190491	10211.8	22965.3	16392.6	13779.2	7096.1	18270.1	11038.7	16513.1	11723.6
			HexNAc(6)Hex(7)Fuc(1)NeuAc(1)	0.359763	0.341269	0.374809	0.403373	0.472141	0.38947	0.362668	0.439984	0.415893	18670	40634.2	28405.4	25791.8	18583.6	33023.7	15831	37909	25595.9
P01024	Complement C3 OS=Homo sapiens OX=9606 GN=C3 PE=1 SV=2	N1617	HexNAc(6)Hex(5)	1	1	1	1	1	1	1	1	1	10454.5	25467	11815.1	9374.82	13982.4	14689.7	6497.35	13971.9	13157.1
		N85	HexNAc(2)Hex(7)	1	1	1	1	1	1	1	1	1	56528.6	94698.6	50351.2	53166.1	31601.1	54538.1	41105.4	76438.7	53360.4
P01031	Complement C5 OS=Homo sapiens OX=9606 GN=C5 PE=1 SV=4	N741	HexNAc(5)Hex(6)Fuc(1)	0.51204	0.557182	0.563394	0.714853	0.650028	0.651371	0.637541	0.678471	0.72578	2465.24	7708.14	2331.95	23857.5	17764.5	14402.5	9061.8	10346.9	14936.7
			HexNAc(6)Hex(7)Fuc(1)	0.48796	0.442818	0.436606	0.285147	0.349972	0.348629	0.362459	0.321529	0.27422	2349.31	6126.02	1807.16	9516.52	9564.31	7708.57	5151.88	4903.43	5643.49
P01033	Metalloproteinase inhibitor 1 OS=Homo sapiens OX=9606 GN=TIMP1 PE=1 SV=1	N101	HexNAc(4)Hex(5)Fuc(1)	0.29598	0.228717	0.286356	0.638189	0.632034	0.701727	0.599358	0.567776	0.594761	36957.8	70161.5	34588.5	169667	69042.1	80750.6	127799	228438	194610
			HexNAc(4)Hex(5)Fuc(1)NeuAc(1)	0.42887	0.47576	0.423985	0.00341343	0.00129269	0	0	0.00279986	0.00455742	53551.4	145945	51212.5	907.484	141.211	0	0	1126.49	1491.22
			HexNAc(4)Hex(5)Fuc(2)	0.0438993	0.0571273	0.0763231	0.0433159	0.0733235	0.0863271	0.0386676	0.041688	0.0465797	5481.54	17524.4	9218.95	11515.8	8009.7	9934	8244.95	16772.7	15241.2
			HexNAc(4)Hex(5)NeuAc(1)	0.0710065	0.0739026	0.0557546	0.168725	0.159669	0.0969303	0.202468	0.246209	0.216689	8866.3	22670.4	6734.51	44856.8	17441.9	11154.2	43171.4	99059.5	70902.4
			HexNAc(5)Hex(6)Fuc(1)	0.00971509	0.0189135	0.0162894	0.106171	0.0950695	0.0776036	0.111291	0.10268	0.107345	1213.09	5801.94	1967.57	28226.3	10385.2	8930.16	23730.1	41312	35124.2
			HexNAc(6)Hex(3)Fuc(2)NeuAc(1)	0.136039	0.136451	0.126312	0.0080358	0.00525395	0.00732582	0.00860733	0.00488692	0.00164251	16986.6	41857.8	15257	2136.37	573.93	843.012	1835.31	1966.2	537.442
			HexNAc(7)Hex(8)Fuc(1)NeuAc(1)	0.0144904	0.0091285	0.0149796	0.0321497	0.0333569	0.0300857	0.0396085	0.0339605	0.0284244	1809.36	2800.27	1809.36	8547.22	3643.84	3462.08	8445.56	13663.6	9300.67
		N53	HexNAc(2)Hex(11)	0.0268065	0.0254346	0.0228818	0.0419511	0.045591	0.0490936	0.0440903	0.0321741	0.0377773	27279.5	49570.6	25783.1	28631.3	16822.3	40810.3	24378.1	37244.8	31797.5
			HexNAc(3)Hex(4)Fuc(1)	0.0189171	0.0178924	0.014762	0.0323835	0.0370498	0.0367918	0.0304535	0.0316791	0.0323827	19250.8	34871.3	16633.7	22101.5	13670.8	30584.1	16838.1	36671.8	27256.7
			HexNAc(3)Hex(4)Fuc(2)	0.0120437	0.0144412	0.0136863	0.0297619	0.0273765	0.0255012	0.0259866	0.0258249	0.029754	12256.2	28145.1	15421.6	20312.3	10101.5	21198.5	14368.3	29895	25044.2
			HexNAc(3)Hex(4)NeuAc(1)	0.0149882	0.0159013	0.0135102	0.0195446	0.0227679	0.0191833	0.0239675	0.0234461	0.0217093	15252.7	30990.6	15223.3	13339	8400.98	15946.6	13251.9	27141.3	18272.9
			HexNAc(3)Hex(5)Fuc(1)	0.00822859	0.00910327	0.00963672	0.017215	0.0138153	0.016339	0.0217744	0.0231215	0.0212668	8373.78	17741.7	10858.6	11749.1	5097.61	13582.2	12039.4	26765.5	17900.5
			HexNAc(3)Hex(6)	0.0111593	0.0121064	0.011362	0.0212195	0.0190211	0.0200536	0.0229223	0.0224264	0.0202013	11356.2	23594.7	12802.7	14482.1	7018.49	16670.1	12674	25960.9	17003.6
			HexNAc(4)Hex(3)	0.0183729	0.0255426	0.0251072	0.0277669	0.0303317	0.0270503	0.0321331	0.0245147	0.0253034	18697.1	49781	28290.7	18950.7	11191.9	22486.3	17766.8	28378.3	21298.1
			HexNAc(4)Hex(5)Fuc(1)	0.0130601	0.0140768	0.0128667	0.0338509	0.0266844	0.0310733	0.025886	0.0235247	0.023447	13290.5	27434.8	14498.2	23103	9846.12	25830.4	14312.7	27232.2	19735.5
			HexNAc(4)Hex(5)Fuc(1)NeuAc(1)	0.0706819	0.0715106	0.0783672	0.0419715	0.031028	0.0294595	0.0415489	0.0478798	0.0500496	71929.1	139370	88303.7	28645.2	11448.9	24488.9	22972.9	55425.8	42127.1
			HexNAc(4)Hex(5)Fuc(1)NeuAc(2)	0.137389	0.142115	0.140091	0.01856	0.0408118	0.0473062	0.0328516	0.0352133	0.0369566	139813	276973	157854	12667	15058.9	39324.5	18164	40762.9	31106.7
			HexNAc(4)Hex(5)Fuc(2)	0.026796	0.0256253	0.022376	0.0354646	0.03994	0.0388121	0.0377397	0.0421528	0.0384139	27268.8	49942.2	25213.2	24204.3	14737.2	32263.6	20866.8	48796.2	32333.3
			HexNAc(4)Hex(5)Fuc(2)NeuAc(1)	0.0449589	0.0474686	0.0449364	0.0340287	0.0337853	0.0431772	0.0307375	0.0259603	0.0306004	45752.2	92513.5	50634.1	23224.3	12466.2	35892.2	16995.1	30051.6	25756.6
			HexNAc(4)Hex(7)Fuc(1)Sulfo(1)	0.0117642	0.0111154	0.0109466	0.0303612	0.0279182	0.0323146	0.0240492	0.0276161	0.0279257	11971.7	21663.2	12334.5	20721.3	10301.4	26862.3	13297.1	31968.5	23505.2
			HexNAc(5)Hex(5)Fuc(1)NeuAc(2)	0.0116919	0.0118104	0.00964567	0.0227089	0.0206875	0.0243998	0.0139398	0.0159721	0.0161392	11898.2	23017.7	10868.7	15498.6	7633.36	20282.9	7707.5	18489.4	13584.5
			HexNAc(5)Hex(5)NeuAc(1)	0.0205163	0.02487	0.024109	0.0203599	0.0242492	0.0207961	0.027801	0.0243222	0.0271099	20878.3	48470.1	27165.9	13895.5	8947.57	17287.3	15371.5	28155.4	22818.6
			HexNAc(5)Hex(6)Fuc(1)	0.0281013	0.0232664	0.0204433	0.0350954	0.0343477	0.0466302	0.0329905	0.0487304	0.0383297	28597.2	45344.9	23035.4	23952.3	12673.8	38762.6	18240.9	56410.4	32262.4
			HexNAc(5)Hex(6)Fuc(1)NeuAc(1)	0.183931	0.155446	0.165059	0.0851211	0.0441783	0.0407187	0.0819266	0.0950479	0.076213	187176	302955	185987	58094.5	16301.1	33848.4	45298.2	110028	64149
			HexNAc(5)Hex(6)Fuc(1)NeuAc(2)	0.0525287	0.0570844	0.0716927	0.0222695	0.0207229	0.0247557	0.0251043	0.0202157	0.0251976	53455.5	111254	80782.8	15198.7	7646.4	20578.8	13880.5	23401.8	21209
			HexNAc(5)Hex(6)Fuc(2)	0.01801	0.0169437	0.0153824	0.022085	0.0301296	0.0262986	0.0251731	0.0211769	0.0235202	18327.8	33022.2	17332.8	15072.9	11117.3	21861.4	13918.5	24514.4	19797.1
			HexNAc(5)Hex(6)Fuc(3)	0.0184644	0.0132474	0.0138662	0.0204652	0.0271438	0.0261861	0.0244938	0.0309179	0.0295679	18790.2	25818.4	15624.4	13967.3	10015.6	21767.9	13543	35790.6	24887.5
			HexNAc(5)Hex(6)NeuAc(1)	0.0157446	0.0159734	0.0192064	0.0372925	0.0342711	0.0358062	0.0354414	0.0404438	0.0376604	16022.4	31131.3	21641.6	25451.8	12645.5	29764.8	19596	46817.8	31699.1
			HexNAc(5)Hex(6)NeuAc(2)	0.0193575	0.020541	0.0191474	0.0102447	0.0130125	0.0128027	0.0147171	0.0138037	0.0141111	19699	40033.2	21575.2	6991.9	4801.39	10642.5	8137.28	15979.2	11877.4
			HexNAc(6)Hex(6)Fuc(1)	0.0160424	0.0138705	0.0131057	0.0223009	0.0209301	0.0244581	0.0205031	0.0197956	0.0232683	16325.4	27032.9	14767.4	15220.2	7722.87	20331.4	11336.4	22915.4	19585.1
			HexNAc(6)Hex(6)Fuc(1)NeuAc(2)	0.00652326	0.00787728	0.00592794	0.014397	0.0181026	0.0132254	0.00968551	0.011709	0.0118504	6638.36	15352.4	6679.57	9825.87	6679.57	10994	5355.24	13554.3	9974.57
			HexNAc(6)Hex(6)Fuc(1)NeuAc(3)	0.0103663	0.00907743	0.00884016	0.00669826	0.00585113	0.0072431	0.0107585	0.00799711	0.00882304	10549.2	17691.4	9961.04	4571.51	2158.97	6021.01	5948.52	9257.47	7426.42
			HexNAc(6)Hex(6)NeuAc(1)	0.0244357	0.0244393	0.0231289	0.0190477	0.0222709	0.0247396	0.0221189	0.0197638	0.0237791	24866.8	47630.7	26061.5	12999.9	8217.59	20565.4	12229.8	22878.6	20015
			HexNAc(6)Hex(6)NeuAc(2)	0.0167461	0.0192787	0.0175288	0.0180664	0.0167653	0.0195046	0.0187759	0.0173474	0.0189798	17041.6	37573.1	19751.4	12330.2	6186.11	16213.7	10381.4	20081.3	15975.5
			HexNAc(6)Hex(7)Fuc(1)	0.0214525	0.0216083	0.0228797	0.0467386	0.0440435	0.0436725	0.0356914	0.0395836	0.0369861	21831.1	42113.3	25780.7	31898.7	16251.4	36303.8	19734.2	45822.1	31131.5
			HexNAc(6)Hex(7)Fuc(1)NeuAc(1)	0.0131907	0.0128913	0.014612	0.0112039	0.0143318	0.0121918	0.0109045	0.00958331	0.0114107	13423.4	25124.4	16464.7	7646.56	5288.21	10134.7	6029.26	11093.7	9604.45
			HexNAc(6)Hex(7)Fuc(4)	0.0109282	0.0115361	0.0111652	0.0120515	0.0124065	0.00946023	0.0109775	0.0121962	0.0081068	11121	22483.1	12580.9	8225.03	4577.78	7864.05	6069.57	14118.4	6823.56
			HexNAc(6)Hex(7)NeuAc(1)	0.00987541	0.0134433	0.0127792	0.0171053	0.016544	0.0202085	0.0187261	0.0186864	0.0218344	10049.7	26200.3	14399.5	11674.3	6104.46	16798.8	10353.9	21631.4	18378.2
			HexNAc(6)Hex(9)	0.0124201	0.0112949	0.0101808	0.025915	0.0310794	0.0257157	0.0155529	0.0175593	0.0180067	12639.3	22013.1	11471.6	17686.8	11467.8	21376.9	8599.38	20326.7	15156.4
			HexNAc(7)Hex(8)Fuc(1)	0.00730838	0.0193246	0.0110275	0.0850317	0.0878122	0.0619696	0.0846478	0.0657862	0.0733126	7437.33	37662.5	12425.7	58033.5	32401.3	51513.8	46802.8	76154.3	61707.8
			HexNAc(7)Hex(8)Fuc(1)NeuAc(1)	0.0186941	0.0162462	0.0189835	0.00574861	0.00662862	0.00553092	0.00925727	0.00968635	0.00781848	19023.9	31662.9	21390.5	3923.38	2445.86	4597.71	5118.46	11212.9	6580.88
			HexNAc(7)Hex(8)Fuc(1)NeuAc(2)	0.00931089	0.00948628	0.0108887	0.00570792	0.00635451	0.00599233	0.00461051	0.00596795	0.00547044	9475.18	18488.2	12269.3	3895.61	2344.71	4981.27	2549.21	6908.52	4604.51
			HexNAc(7)Hex(8)NeuAc(1)	0.00573584	0.00649469	0.00496292	0.0137192	0.0137141	0.0110552	0.0135564	0.0108203	0.0134382	5837.05	12657.8	5592.19	9363.27	5060.27	9189.88	7495.51	12525.6	11311.1
			HexNAc(8)Hex(8)	0.0100403	0.00864733	0.00648614	0.016847	0.0125893	0.015158	0.0140036	0.0140737	0.0129882	10217.4	16853.1	7308.54	11497.9	4645.26	12600.5	7742.74	16291.7	10932.3
			HexNAc(8)Hex(9)	0.0146202	0.0135419	0.0161555	0.00501357	0.0109178	0.009495	0.00990589	0.00886084	0.00735587	14878.2	26392.3	18203.9	3421.72	4028.48	7892.96	5477.09	10257.3	6191.49
			HexNAc(8)Hex(9)Fuc(1)	0.00508686	0.00484131	0.00495439	0.0121934	0.011273	0.0114052	0.010741	0.00936629	0.00944193	5176.61	9435.42	5582.58	8321.93	4159.57	9480.83	5938.83	10842.4	7947.35
			HexNAc(8)Hex(9)Fuc(1)NeuAc(1)	0.00371091	0.00458409	0.00731044	0.00249234	0.00352192	0.00442435	0.0038551	0.00505226	0.00349186	3776.39	8934.11	8237.36	1701.01	1299.53	3677.85	2131.53	5848.51	2939.13
P01130	Low-density lipoprotein receptor OS=Homo sapiens OX=9606 GN=LDLR PE=1 SV=1	N272	HexNAc(4)Hex(5)Fuc(1)	0.53263	0.519717	0.538116	0.601858	0.523161	0.618501	0.634744	0.628912	0.600068	15750.4	26072	15178.6	38698.1	15066.6	64674.7	19831.4	36673.1	27912
			HexNAc(5)Hex(6)Fuc(1)	0.46737	0.480283	0.461884	0.398142	0.476839	0.381499	0.365256	0.371088	0.399932	13820.6	24093.8	13028.3	25599.7	13732.6	39892.2	11411.8	21638.9	18602.7
		S56	HexNAc(1)Hex(1)	1	1	1	1	1	1	1	1	1	20187.5	42347.9	19753.1	23898.6	12608.3	37280.6	20079.6	31212.7	25193.1
P02675	Fibrinogen beta chain OS=Homo sapiens OX=9606 GN=FGB PE=1 SV=2	N394	HexNAc(3)Hex(4)Fuc(1)	1	1	1	1	1	1	1	1	1	23698	46614.7	21006.4	29603.7	17074.7	43630.2	30083	43982	42985.1
P02751	Fibronectin OS=Homo sapiens OX=9606 GN=FN1 PE=1 SV=5	N1007	HexNAc(3)Hex(4)Fuc(1)	0.35517	0.338346	0.326676	0.293488	0.246571	0.262516	0.273621	0.285696	0.282044	27947.5	61283.1	27465.4	33313.9	14223.2	42628.6	25971.6	48165.9	36786.7
			HexNAc(4)Hex(5)Fuc(1)	0.333143	0.313644	0.362289	0.447629	0.449515	0.47916	0.407092	0.431827	0.406308	26214.3	56808.9	30459.6	50810.5	25929.9	77808.2	38640.4	72802.3	52994.4
			HexNAc(5)Hex(5)	0.311687	0.348011	0.311036	0.258883	0.303914	0.258323	0.319287	0.282477	0.311648	24525.9	63033.7	26150.4	29385.8	17531	41947.7	30306.1	47623.3	40647.9
		N528	HexNAc(4)Hex(5)Fuc(1)	0.21419	0.227529	0.19207	0.215998	0.197476	0.222815	0.228178	0.217704	0.234833	100675	211083	100987	96082.4	57772.9	118901	83104	131434	106317
			HexNAc(4)Hex(5)Fuc(1)NeuAc(1)	0.186457	0.193132	0.21182	0.20443	0.200502	0.189807	0.209927	0.192528	0.228434	87640.1	179172	111371	90936.2	58658.3	101287	76457.1	116234	103420
			HexNAc(4)Hex(5)Fuc(2)	0.159654	0.140585	0.111055	0.190463	0.1983	0.152398	0.176076	0.207355	0.165414	75042.2	130423	58390.7	84723.5	58014	81324.7	64128.3	125186	74888.6
			HexNAc(5)Hex(6)Fuc(1)	0.186961	0.170987	0.205925	0.169791	0.153904	0.204835	0.160763	0.174686	0.15611	87877	158627	108271	75528	45025.6	109307	58551.2	105463	70676.5
			HexNAc(5)Hex(6)Fuc(1)NeuAc(1)	0.0621837	0.0614195	0.0795888	0.0485488	0.0425088	0.051054	0.0526841	0.0420272	0.041592	29228.1	56980	41846.3	21595.9	12436.3	27244.1	19187.9	25372.9	18830.1
			HexNAc(5)Hex(6)Fuc(3)	0.165141	0.172645	0.169234	0.147856	0.178825	0.156401	0.15112	0.145008	0.147921	77620.7	160165	88980	65770.7	52316.7	83460.6	55039.1	87544.9	66968.8
			HexNAc(5)Hex(7)Fuc(1)	0.0254136	0.0337039	0.0303068	0.0229127	0.0284846	0.0226899	0.0212505	0.0206927	0.0256958	11945.1	31267.6	15934.7	10192.2	8333.37	12108.1	7739.57	12492.7	11633.4
		N542	HexNAc(4)Hex(5)Fuc(1)	0.34168	0.281532	0.296291	0.417752	0.299898	0.452651	0.352402	0.432594	0.368379	17889.5	35622.9	17581.2	19093.9	7389.19	25221	17884.2	26050.6	17866.4
			HexNAc(4)Hex(5)Fuc(1)NeuAc(1)	0.65832	0.718468	0.703709	0.582248	0.700102	0.547349	0.647598	0.567406	0.631621	34468.1	90909.5	41756.4	26612.4	17249.8	30497.4	32865.2	34169	30633.6
P02786	Transferrin receptor protein 1 OS=Homo sapiens OX=9606 GN=TFRC PE=1 SV=2	N251	HexNAc(4)Hex(5)Fuc(1)NeuAc(1)	1	1	1	1	1	1	1	1	1	68101.9	125190	62591.5	57613.2	33322.1	69742.3	42244.8	75309.3	56938.6
		N727	HexNAc(2)Hex(7)	0.134666	0.137104	0.116069	0.104966	0.090864	0.112331	0.106826	0.135634	0.0968475	24459.9	49229.7	21354.7	20930.9	8760.17	30913.3	19696.2	51706.4	26914.1
			HexNAc(2)Hex(8)	0.71552	0.68724	0.695096	0.750933	0.750627	0.720313	0.751671	0.7467	0.769628	129963	246765	127886	149740	72367.7	198229	138590	284657	213881
			HexNAc(2)Hex(9)	0.149814	0.175656	0.188835	0.144101	0.158509	0.167355	0.141503	0.117666	0.133525	27211.4	63072.1	34742.4	28734.6	15281.8	46055.8	26089.7	44856.5	37106.7
		S106	HexNAc(1)Hex(1)NeuAc(1)	1	1	1	1	1	1	1	1	1	23188.8	42938.8	25589.4	21115.1	14121.5	22397.7	26060.7	46575.7	31824.6
P03437	Hemagglutinin OS=Influenza A virus (strain A/Aichi/2/1968 H3N2) OX=387139 GN=HA PE=1 SV=1	N54	HexNAc(2)Hex(6)	0.298768	0.29883	0.304501	0.329215	0.375761	0.312071	0.45971	0.505191	0.478278	18394.2	40533	20509.5	16836.8	10768.2	19730	52035.3	115856	74645.3
			HexNAc(4)Hex(5)	0.701232	0.70117	0.695499	0.670785	0.624239	0.687929	0.54029	0.494809	0.521722	43172.6	95106	46844.8	34305.4	17888.9	43492.7	61156.3	113475	81425.8
P03452	Hemagglutinin OS=Influenza A virus (strain A/Puerto Rico/8/1934 H1N1) OX=211044 GN=HA PE=1 SV=2	N497	HexNAc(4)Hex(5)Fuc(1)	1	1	1	1	1	1	1	1	1	17817.5	34344	13022	41642.1	12533.7	59404.1	9810.05	17419.1	8991.83
P03466	Nucleoprotein OS=Influenza A virus (strain A/Puerto Rico/8/1934 H1N1) OX=211044 GN=NP PE=1 SV=2	T45	HexNAc(1)Hex(1)NeuAc(3)	1	1	1	1	1	1	1	1	1	90632.3	264574	90790.4	80730.1	44487.3	105718	86996.7	141604	103748
P04156	Major prion protein OS=Homo sapiens OX=9606 GN=PRNP PE=1 SV=1	N197	HexNAc(4)Hex(5)Fuc(3)	0.706998	0.566226	0.540638	0.640323	0.636361	0.64656	0.682655	0.601724	0.589115	13763	23856.9	11381	9895.64	5748.78	14805.1	7164.01	10343.9	6716.44
			HexNAc(8)Hex(9)Fuc(1)NeuAc(1)	0.293002	0.433774	0.459362	0.359677	0.363639	0.35344	0.317345	0.398276	0.410885	5703.82	18276.3	9670.1	5558.49	3285.06	8093.16	3330.33	6846.55	4684.45
		T199	HexNAc(2)	1	1	1	1	1	1	1	1	1	35715	59397.3	32368.8	35267.1	20749.2	53033.3	34606.6	75933.4	46858.6
P05156	Complement factor I OS=Homo sapiens OX=9606 GN=CFI PE=1 SV=2	N103	HexNAc(4)Hex(5)Fuc(1)	1	1	1	1	1	1	1	1	1	19259.4	38951.2	20459.2	39587.3	19823.5	63463.6	29765.3	46733.3	34117.3
P05997	Collagen alpha-2(V) chain OS=Homo sapiens OX=9606 GN=COL5A2 PE=1 SV=3	N1400	HexNAc(2)Hex(6)	0.597049	0.577452	0.594404	0.565399	0.58312	0.51737	0.503592	0.535724	0.504927	207770	378751	211484	205634	119880	217508	124491	247946	164389
			HexNAc(2)Hex(7)	0.201278	0.221036	0.203189	0.215986	0.217964	0.219822	0.225475	0.227398	0.246823	70043.6	144977	72292.9	78553.5	44809.6	92415.8	55738.9	105246	80358.4
			HexNAc(2)Hex(8)	0.148945	0.149784	0.156481	0.164265	0.147967	0.194737	0.214375	0.177831	0.181985	51832.1	98243.4	55674.7	59742.6	30419.5	81869.5	52994.9	82304.8	59248.9
			HexNAc(6)Hex(3)Fuc(1)NeuAc(2)	0.0527283	0.0517277	0.0459257	0.0543498	0.0509494	0.0680707	0.0565576	0.0590461	0.0662651	18349.1	33928.2	16340	19766.9	10474.3	28617.7	13981.4	27328	21574
P06276	Cholinesterase OS=Homo sapiens OX=9606 GN=BCHE PE=1 SV=1	N284	HexNAc(4)Hex(5)Fuc(1)	0.553531	0.57088	0.513022	0.624416	0.544516	0.61615	0.623016	0.578845	0.608775	57836	115175	52940.4	125570	39145.7	167545	82183.9	109124	120490
			HexNAc(5)Hex(6)Fuc(1)	0.292399	0.284308	0.330562	0.259492	0.315758	0.306098	0.257034	0.27793	0.272548	30551.4	57359.3	34111.8	52184	22700.2	83234.8	33906.2	52395.4	53942.9
			HexNAc(6)Hex(7)Fuc(1)	0.15407	0.144812	0.156415	0.116091	0.139726	0.0777517	0.119949	0.143225	0.118677	16098.1	29215.8	16141	23346	10045	21142.4	15822.9	27000.9	23488.6
		N483	HexNAc(5)Hex(6)Fuc(1)	0.778892	0.603592	0.738299	0.494095	0.363253	0.732718	0.682289	0.673496	0.545469	23584.9	38428.4	18888.1	50396.2	19391.8	84434.6	36310.3	51929.7	42477.8
			HexNAc(6)Hex(7)Fuc(1)	0.221108	0.396408	0.261701	0.505905	0.636747	0.267282	0.317711	0.326504	0.454531	6695.16	25237.8	6695.16	51600.8	33991.9	30800.2	16908.1	25175	35396.2
		N85	HexNAc(6)Hex(7)Fuc(1)	1	1	1	1	1	1	1	1	1	29813.8	65806.7	25298.9	34045.8	15078.2	48124.9	32863.6	50248.1	41844.9
P06280	Alpha-galactosidase A OS=Homo sapiens OX=9606 GN=GLA PE=1 SV=1	N192	HexNAc(2)Hex(7)Phospho(1)	1	1	1	1	1	1	1	1	1	18205.7	43750	17387.5	15013.4	11721.1	20408.9	17019	28448.7	27190.4
P06865	Beta-hexosaminidase subunit alpha OS=Homo sapiens OX=9606 GN=HEXA PE=1 SV=2	N157	HexNAc(2)Hex(5)	0.0576527	0.0576265	0.0602184	0.061454	0.0561823	0.0608635	0.0649197	0.0626818	0.0561947	35246.3	60765	35974.3	33029.9	19290.6	55722.3	28417.8	60229.5	38969.9
			HexNAc(2)Hex(6)	0.0820393	0.0682517	0.0686054	0.0630698	0.0451565	0.0595265	0.0546066	0.0627395	0.0581659	50155.1	71968.9	40984.7	33898.4	15504.8	54498.2	23903.4	60285	40336.9
			HexNAc(2)Hex(7)	0.145472	0.161392	0.153452	0.156265	0.171444	0.163682	0.152901	0.141424	0.13562	88935	170182	91671.6	83988.2	58866.6	149855	66930.6	135891	94049.6
			HexNAc(2)Hex(7)Phospho(1)	0.273239	0.248561	0.252334	0.22152	0.229489	0.261138	0.21804	0.251419	0.254094	167046	262098	150744	119061	78796.7	239079	95444.1	241583	176209
			HexNAc(2)Hex(8)	0.155816	0.153942	0.168347	0.191927	0.186983	0.168386	0.187924	0.190336	0.180444	95258.9	162326	100570	103156	64202	154162	82261.6	182889	125134
			HexNAc(2)Hex(8)Phospho(1)	0.133277	0.158282	0.142861	0.165868	0.177037	0.146372	0.146796	0.127949	0.158206	81479.3	166903	85345.1	89149.9	60786.9	134008	64258.2	122943	109713
			HexNAc(2)Hex(9)	0.0528699	0.0475812	0.0484117	0.0518605	0.0512425	0.0548018	0.055056	0.0596206	0.0464084	32322.2	50172.6	28921.1	27873.7	17594.5	50172.6	24100.1	57288.1	32183.3
			HexNAc(3)Hex(7)Sulfo(1)	0.0415025	0.0418266	0.0410899	0.0363767	0.0349144	0.0347647	0.0400841	0.0389459	0.0387118	25372.8	44104.6	24547.1	19551.5	11988.1	31828	17546.3	37422.2	26845.9
			HexNAc(6)Hex(9)	0.0581317	0.0625366	0.0646809	0.0516588	0.0475507	0.0504661	0.0796719	0.0648849	0.0721557	35539.1	65942.5	38640.3	27765.3	16326.9	46203.1	34875.3	62346.4	50038.5
		T153	HexNAc(1)Hex(1)NeuAc(3)	1	1	1	1	1	1	1	1	1	5529.72	17740.2	6764.04	4217.39	3475.96	7398.31	3230.07	8455.07	5591.73
P07339	Cathepsin D OS=Homo sapiens OX=9606 GN=CTSD PE=1 SV=1	N134	HexNAc(2)Hex(6)Phospho(1)	0.0832377	0.0825841	0.0627141	0.0632429	0.0527418	0.0751537	0.0702669	0.0765463	0.0804374	99404.3	240102	72588.6	92199.3	42084.4	101163	68407.9	130378	113728
			HexNAc(2)Hex(7)Phospho(1)	0.0442503	0.0394687	0.0655492	0.0765692	0.096863	0.0496381	0.0456105	0.0583326	0.0611676	52844.7	114750	75870	111627	77290.1	66817.1	44403.8	99355.4	86483.1
			HexNAc(3)Hex(4)Fuc(1)NeuAc(1)	0.0384343	0.0458599	0.0330505	0.0368558	0.0344132	0.0470125	0.0503891	0.0441778	0.0433164	45899.1	133331	38254.3	53730.6	27459.4	63282.7	49055.9	75246.2	61243.7
			HexNAc(3)Hex(4)NeuAc(1)	0.0567237	0.0620438	0.0478943	0.0351827	0.0322007	0.0493857	0.0451243	0.0449419	0.0393696	67740.7	180384	55435.3	51291.4	25694	66477.3	43930.5	76547.7	55663.5
			HexNAc(3)Hex(6)	0.0206866	0.0251539	0.0283567	0.0300982	0.0391139	0.0332243	0.0308717	0.0289634	0.0331984	24704.4	73131.5	32821.5	43878.9	31210.2	44722.7	30054.9	49332.1	46938.3
			HexNAc(3)Hex(6)Fuc(1)	0.0389247	0.0411249	0.0424	0.0458924	0.0372404	0.0509858	0.0420445	0.0437906	0.044954	46484.7	119565	49076	66904.6	29715.3	68631.2	40932.1	74586.8	63559.2
			HexNAc(3)Hex(7)NeuAc(1)Sulfo(1)	0.0278527	0.0220916	0.0308203	0.0204879	0.0238008	0.0283621	0.0230701	0.0241316	0.025898	33262.3	64228.3	35673	29868.4	18991.4	38177.7	22459.7	41102.4	36616.4
			HexNAc(3)Hex(7)Sulfo(1)	0.0206847	0.0185464	0.0304939	0.0532699	0.0557232	0.0408674	0.0241409	0.0312039	0.0328296	24702.1	53921.2	35295.3	77660	44463.3	55010.9	23502.2	53148.4	46416.8
			HexNAc(4)Hex(5)	0.0215691	0.023009	0.0273899	0.0387165	0.0420919	0.0350538	0.0262778	0.0328723	0.0284813	25758.3	66895.6	31702.5	56443.1	33586.5	47185.3	25582.6	55990.1	40269
			HexNAc(4)Hex(5)Fuc(3)	0.0193162	0.015697	0.025624	0.0252085	0.0315528	0.0172314	0.0151469	0.0158432	0.0182563	23067.8	45636.8	29658.6	36750.4	25177	23194.9	14746.2	26985.1	25812.1
			HexNAc(4)Hex(5)NeuAc(1)	0.0773973	0.0735009	0.0679742	0.0928859	0.105859	0.0804696	0.0703996	0.072167	0.070575	92429.5	213694	78676.9	135415	84468.2	108319	68537.1	122919	99783.9
			HexNAc(4)Hex(7)Fuc(1)	0.0923806	0.0920657	0.0949449	0.0852758	0.0822062	0.107491	0.0943577	0.0945107	0.105282	110323	267669	109894	124320	65595	144692	91861.3	160976	148855
			HexNAc(4)Hex(7)Fuc(2)	0.0503807	0.0513192	0.0384252	0.0409825	0.0345485	0.0375944	0.0420429	0.0436136	0.038659	60165.7	149204	44475.3	59746.7	27567.3	50605.2	40930.5	74285.3	54658.8
			HexNAc(5)Hex(4)	0.127904	0.126469	0.109658	0.104861	0.0974712	0.0936492	0.123517	0.1122	0.118052	152746	367690	126924	152872	77775.4	126060	120249	191105	166911
			HexNAc(5)Hex(4)Fuc(1)	0.0410593	0.0407048	0.0445811	0.0419233	0.0350981	0.0456938	0.0505583	0.0406458	0.0458403	49033.8	118344	51600.5	61118.3	28005.9	61507.6	49220.7	69230.2	64812.3
			HexNAc(5)Hex(4)NeuAc(1)	0.101377	0.125859	0.118474	0.100795	0.10546	0.0945123	0.112167	0.100148	0.0904272	121067	365919	137128	146944	84149.9	127221	109200	170578	127852
			HexNAc(5)Hex(5)NeuAc(1)	0.118122	0.0976033	0.10763	0.0655395	0.0457487	0.0843242	0.114188	0.110829	0.0966954	141064	283769	124577	95547.4	36504.4	113507	111167	188771	136715
			HexNAc(7)Hex(3)Fuc(1)	0.0196982	0.0168991	0.0240193	0.0422136	0.047867	0.0293504	0.0198258	0.0250826	0.0265606	23524.1	49131.9	27801.2	61541.5	38194.6	39508.1	19301.3	42722.2	37553.3
		N263	HexNAc(2)Hex(5)Phospho(1)	0.0217863	0.0222801	0.0228915	0.0158363	0.0201286	0.0200073	0.0212377	0.026939	0.0245645	21379.2	40707.8	24071.1	18516.4	11300.3	26714.5	17752.5	39795.9	29399.6
			HexNAc(2)Hex(6)Phospho(1)	0.0290155	0.0317172	0.0320029	0.0374354	0.0431018	0.0370551	0.0428752	0.0394688	0.0384349	28473.3	57950.3	33652.1	43771	24197.4	49477.4	35839.3	58305.7	46000.2
			HexNAc(2)Hex(6)Phospho(2)	0.105013	0.0829705	0.0889416	0.0665783	0.078812	0.0775886	0.0723867	0.0875569	0.0808906	103051	151595	93524.9	77845.9	44245.3	103599	60507.9	129345	96812.6
			HexNAc(2)Hex(7)Phospho(1)	0.0637039	0.0686832	0.0756288	0.0870748	0.08512	0.0818785	0.0991978	0.0840513	0.082184	62513.6	125490	79526.1	101811	47786.6	109327	82919.2	124166	98360.6
			HexNAc(2)Hex(7)Phospho(2)	0.0894369	0.100409	0.139523	0.0842064	0.0809337	0.0855692	0.0814494	0.0851049	0.0977717	87765.8	183456	146713	98457.4	45436.4	114255	68083.3	125722	117016
			HexNAc(2)Hex(8)Phospho(2)	0.0442147	0.0372021	0.0354072	0.0272113	0.0372785	0.0330347	0.0313353	0.0337732	0.0311288	43388.5	67971.6	37231.8	31816.5	20928.2	44109.2	26193.1	49891.9	37256
			HexNAc(3)Hex(4)Fuc(1)NeuAc(1)	0.00368692	0.00371934	0.00413171	0.00305565	0.00458808	0.00267576	0.00327775	0.00223422	0.00137943	3618.03	6795.58	4344.63	3572.79	2575.76	3572.79	2739.86	3300.54	1650.94
			HexNAc(3)Hex(6)Fuc(1)NeuAc(1)	0.0168858	0.0158438	0.0132729	0.0155813	0.0166937	0.0132257	0.015059	0.0150895	0.012412	16570.3	28948.1	13956.8	18218.3	9371.88	17659.4	12587.7	22291.2	14855.1
			HexNAc(3)Hex(7)Fuc(1)NeuAc(1)Sulfo(1)	0.0381327	0.0459757	0.0529396	0.0310938	0.0363681	0.0222124	0.024623	0.0171942	0.0200813	37420.2	84001.8	55667.7	36356.1	20417.1	29658.9	20582.3	25400.3	24034
			HexNAc(3)Hex(7)Fuc(1)Sulfo(1)	0.101335	0.0726555	0.0580754	0.155982	0.111679	0.155885	0.154688	0.135196	0.150473	99441.4	132748	61068.2	182380	62696.6	208144	129304	199719	180091
			HexNAc(3)Hex(7)NeuAc(1)Sulfo(1)	0.0589367	0.0622677	0.0570948	0.0408863	0.043669	0.0382642	0.0412016	0.0379248	0.037905	57835.5	113769	60037	47805.9	24515.9	51092	34440.3	56024.9	45366
			HexNAc(3)Hex(7)Sulfo(1)	0.0339142	0.0347188	0.0267209	0.0360807	0.0384218	0.0392055	0.0403756	0.0352685	0.0366066	33280.5	63434.4	28097.9	42187	21570.1	52348.8	33749.9	52100.9	43812
			HexNAc(4)Hex(5)Fuc(1)	0.0289105	0.0340711	0.0371192	0.0489417	0.0479379	0.0660487	0.0573651	0.056814	0.0655882	28370.3	62250.9	39032	57224.5	26912.5	88190.9	47951.3	83929.2	78498.2
			HexNAc(4)Hex(5)Fuc(1)NeuAc(1)	0.0418648	0.047261	0.0434999	0.0418417	0.0365932	0.0305165	0.031203	0.0359346	0.0340148	41082.5	86350.2	45741.5	48922.9	20543.5	40746.8	26082.5	53084.9	40710.1
			HexNAc(4)Hex(5)Fuc(1)NeuAc(2)	0.0234323	0.0243784	0.0250547	0.0191006	0.014698	0.0145817	0.0142244	0.0125271	0.0112305	22994.4	44541.5	26345.8	22333.1	8251.48	19470.1	11890.1	18505.9	13441
			HexNAc(4)Hex(5)Fuc(2)	0.0276447	0.0269822	0.0257616	0.0195283	0.0243951	0.0224119	0.0207746	0.0252052	0.0223967	27128.2	49299	27089.2	22833.2	13695.5	29925.3	17365.4	37234.8	26805.1
			HexNAc(4)Hex(5)Fuc(2)NeuAc(1)	0.0147254	0.0168475	0.0147375	0.0112725	0.0145534	0.00980863	0.0119426	0.012727	0.0122265	14450.3	30781.8	15496.9	13180.3	8170.3	13096.9	9982.77	18801.1	14633.1
			HexNAc(4)Hex(5)Fuc(3)	0.0168712	0.019041	0.015998	0.0140829	0.0143883	0.0154846	0.0128965	0.0136041	0.0132031	16555.9	34789.6	16822.4	16466.2	8077.66	20675.7	10780.1	20096.8	15801.9
			HexNAc(4)Hex(5)Fuc(3)NeuAc(1)	0.0298989	0.0311316	0.0296505	0.0103412	0.0157222	0.00754415	0.00930452	0.0144075	0.0130376	29340.2	56880.3	31178.4	12091.3	8826.48	10073.3	7777.63	21283.7	15603.9
			HexNAc(4)Hex(7)Fuc(1)NeuAc(1)Sulfo(1)	0.0229984	0.0204421	0.0200729	0.0161571	0.0168899	0.012621	0.012764	0.011931	0.0121275	22568.7	37349.5	21107.3	18891.5	9482.05	16852.1	10669.4	17625.2	14514.6
			HexNAc(4)Hex(7)Fuc(1)Sulfo(1)	0.0271406	0.027304	0.0271133	0.0547655	0.0441478	0.0502239	0.0346185	0.0473005	0.0432188	26633.5	49886.9	28510.5	64033.9	24784.7	67061	28937.5	69875.3	51725.8
			HexNAc(4)Hex(7)NeuAc(1)Sulfo(1)	0.0197696	0.0205455	0.0146976	0.0121078	0.0154205	0.014712	0.0130614	0.0150369	0.0149949	19400.2	37538.6	15455	14156.9	8657.1	19644	10918	22213.4	17946.4
			HexNAc(5)Hex(5)Fuc(3)	0.0123497	0.0120206	0.0100395	0.0106575	0.00962999	0.00954494	0.0121122	0.0138652	0.0113493	12118.9	21962.7	10556.9	12461.1	5406.3	12744.8	10124.5	20482.5	13583.2
			HexNAc(5)Hex(5)NeuAc(2)	0.0134613	0.0152921	0.0149711	0.00988289	0.0133556	0.0102688	0.015171	0.0119604	0.0107933	13209.7	27940.1	15742.5	11555.5	7497.85	13711.3	12681.4	17668.6	12917.7
			HexNAc(5)Hex(6)Fuc(1)	0.0145953	0.0170366	0.0155658	0.0234273	0.0194629	0.021314	0.0172364	0.0209793	0.0234747	14322.6	31127.3	16367.9	27392.1	10926.5	28459.3	14407.8	30992	28095.3
			HexNAc(5)Hex(6)Fuc(1)NeuAc(1)	0.00991282	0.008939	0.00808758	0.00776641	0.00908903	0.00782833	0.00895852	0.00676677	0.00676205	9727.6	16332.4	8504.34	9080.79	5102.61	10452.7	7488.41	9996.3	8093.06
			HexNAc(5)Hex(6)Fuc(3)	0.00750883	0.00956113	0.0103783	0.00646175	0.00841389	0.00799763	0.0122843	0.00848483	0.00764277	7368.52	17469.1	10913.1	7555.33	4723.58	10678.8	10268.4	12534.3	9147.13
			HexNAc(6)Hex(3)	0.0191346	0.0232847	0.0202817	0.0145764	0.0241452	0.0161745	0.0161913	0.0184689	0.0160792	18777.1	42543.2	21326.8	17043.3	13555.2	21596.8	13534.3	27283.5	19244.2
			HexNAc(6)Hex(6)NeuAc(1)	0.00849039	0.0109989	0.00999717	0.0119326	0.010085	0.00742938	0.009579	0.0085428	0.00623301	8331.75	20096	10512.3	13952	5661.75	9920.01	8007.07	12620	7459.88
			HexNAc(6)Hex(7)Fuc(1)NeuAc(1)	0.025475	0.028582	0.0240101	0.0201902	0.0191135	0.0234395	0.021864	0.0223078	0.0222891	24999	52222	25247.4	23607.2	10730.4	31297.4	18276.1	32954.5	26676.3
			HexNAc(9)Hex(6)	0.0297545	0.0278379	0.0263331	0.0459433	0.0451647	0.0454482	0.0407418	0.0433352	0.0395068	29198.5	50862.3	27690.1	53718.7	25355.6	60684.2	34055.9	64017.6	47283.1
		S56	HexNAc(1)Hex(1)	0.572241	0.585983	0.601558	0.640513	0.57862	0.653232	0.650903	0.631009	0.618753	60120.8	112669	54474.1	57625.8	32728.4	80601.9	57960.6	109291	77400.7
			HexNAc(1)Hex(1)NeuAc(1)	0.427759	0.414017	0.398442	0.359487	0.42138	0.346768	0.349097	0.368991	0.381247	44941.2	79604.7	36081	32342.4	23834.5	42787.5	31085.9	63909.7	47690.7
		T63	HexNAc(1)Hex(1)NeuAc(1)	0.0589834	0.0503943	0.0708832	0.148172	0.0881684	0.134853	0.134229	0.110249	0.124758	9477.12	16811.2	13851.4	13362.8	5077.24	13793.8	9737.16	14267.7	13970.7
			HexNAc(1)Hex(1)NeuAc(2)	0.647234	0.613504	0.652093	0.408112	0.379254	0.42677	0.495878	0.48773	0.434951	103994	204661	127426	36805.2	21839.6	43653.5	35971.8	63119	48707.1
			HexNAc(2)Hex(2)NeuAc(1)	0.293782	0.336101	0.277023	0.443716	0.532577	0.438377	0.369894	0.402021	0.440291	47203.3	112121	54133.5	40016.1	30668.8	44840.8	26832.7	52027.1	49305.1
P07602	Prosaposin OS=Homo sapiens OX=9606 GN=PSAP PE=1 SV=2	N332	HexNAc(2)Hex(6)Phospho(1)	0.449875	0.32234	0.282593	0.221714	0.332805	0.281632	0.281623	0.370913	0.303745	230667	169650	64729.1	42744.1	50629.5	148998	69349.9	265827	105054
			HexNAc(2)Hex(7)Phospho(1)	0.113231	0.133199	0.150666	0.108684	0.0943129	0.0855666	0.0884924	0.100038	0.0982172	58057.3	70103.9	34510.6	20953.2	14347.8	45269.1	21791.4	71695.8	33969.6
			HexNAc(2)Hex(7)Phospho(2)	0.0540455	0.0812159	0.0826457	0.0847742	0.0550096	0.0401599	0.0668641	0.0484348	0.0606173	27711	42744.7	18930.3	16343.6	8368.59	21246.6	16465.4	34712.5	20965.2
			HexNAc(3)Hex(7)Fuc(1)NeuAc(1)Sulfo(1)	0.075007	0.0365419	0.0499182	0.0186417	0.0242505	0.0144431	0.0185327	0.0115577	0.0120477	38458.7	19232.3	11434	3593.92	3689.22	7641.13	4563.69	8283.23	4166.85
			HexNAc(3)Hex(7)Fuc(1)Sulfo(1)	0.07527	0.0622516	0.0700231	0.112857	0.0857196	0.13919	0.139208	0.144743	0.161331	38593.6	32763.6	16039.1	21757.7	13040.5	73638.3	34280.1	103735	55798.3
			HexNAc(4)Hex(5)Fuc(1)	0.0239208	0.0391443	0.0370061	0.0353896	0.0438817	0.0654925	0.0544269	0.0466609	0.0557987	12265.1	20602	8476.39	6822.74	6675.71	34648.8	13402.7	33441.1	19298.6
			HexNAc(5)Hex(6)Fuc(1)	0.0863013	0.155416	0.171815	0.260442	0.219138	0.24752	0.241081	0.200768	0.222984	44249.7	81796.9	39354.8	50210.4	33337.4	130951	59366.6	143887	77121.7
			HexNAc(5)Hex(6)Fuc(1)NeuAc(1)	0.0660133	0.0901877	0.0889828	0.0903255	0.0782846	0.0634414	0.0618193	0.0411439	0.0515407	33847.3	47466.6	20381.9	17413.8	11909.4	33563.7	15223.1	29487.2	17826
			HexNAc(6)Hex(7)Fuc(1)NeuAc(1)	0.0563361	0.0797043	0.0663505	0.0671717	0.0665977	0.0625544	0.0479528	0.0357411	0.0337179	28885.5	41949.1	15197.8	12950	10131.5	33094.4	11808.4	25615.1	11661.7
		N426	HexNAc(2)Hex(6)Phospho(1)	0.24909	0.284838	0.349142	0.424317	0.326117	0.306404	0.291508	0.330743	0.384571	109300	103051	51179.2	57904.5	23870.8	60972.3	60175.1	137294	71761.6
			HexNAc(2)Hex(7)Phospho(2)	0.662302	0.613184	0.568304	0.480586	0.589288	0.545379	0.56036	0.543686	0.529443	290616	221843	83305.3	65583.3	43134.1	108527	115673	225689	98795
			HexNAc(3)Hex(7)Fuc(1)Sulfo(1)	0.0886084	0.101978	0.0825538	0.0950968	0.0845956	0.148217	0.148133	0.125571	0.0859856	38881.1	36894.5	12101.2	12977.4	6192.15	29494.1	30578.6	52125.7	16045
		S60	HexNAc(1)Hex(1)NeuAc(3)	1	1	1	1	1	1	1	1	1	19002.2	38952.4	19372	18683.4	11016.9	28679.2	17755.9	41068.5	24924.4
P07711	Cathepsin L1 OS=Homo sapiens OX=9606 GN=CTSL PE=1 SV=2	N221	HexNAc(2)Hex(6)Phospho(1)	0.0573161	0.0737984	0.0589201	0.0621366	0.0674805	0.0650342	0.0544178	0.0497247	0.0527321	89932	204956	105405	87854.9	51931.7	145524	83408.5	142743	124945
			HexNAc(2)Hex(6)Phospho(2)	0.128099	0.107866	0.104386	0.112311	0.113935	0.107857	0.111394	0.102197	0.0984594	200994	299571	186740	158796	87682.1	241347	170738	293374	233293
			HexNAc(2)Hex(7)Phospho(1)	0.0179349	0.0207196	0.0195659	0.0197559	0.023784	0.0132371	0.0229595	0.0232966	0.0217316	28140.8	57543.4	35002.3	27932.9	18303.7	29620.1	35191	66876.8	51491.6
			HexNAc(2)Hex(7)Phospho(2)	0.545743	0.531535	0.556214	0.533538	0.497496	0.625909	0.528673	0.5312	0.516737	856299	1.4762e+06	995033	754369	382863	1.40057e+06	810320	1.5249e+06	1.22438e+06
			HexNAc(2)Hex(8)Phospho(2)	0.171299	0.171974	0.190399	0.18595	0.203711	0.115365	0.196803	0.222784	0.235381	268777	477612	340612	262915	156772	258146	301649	639539	557720
			HexNAc(3)Hex(6)Fuc(1)	0.0317369	0.0350281	0.0240825	0.0312744	0.0414045	0.0299459	0.0273653	0.0267383	0.0252887	49796.8	97281.3	43082.2	44218.8	31864.1	67008.5	41944	76756.6	59920
			HexNAc(5)Hex(6)Fuc(1)NeuAc(3)	0.0101164	0.0176444	0.0125368	0.00965874	0.00984457	0.0123599	0.0118371	0.00854176	0.00988475	15873.2	49002.7	22427.6	13656.5	7576.2	27657.2	18143.2	24520.6	23421.3
			HexNAc(5)Hex(8)	0.0262223	0.0281854	0.0250821	0.0310942	0.0263545	0.0189286	0.031712	0.0260178	0.029606	41144.1	78277.5	44870.3	43964.1	20281.9	42355.6	48606.4	74688.5	70149.5
			HexNAc(6)Hex(4)	0.0115317	0.0132486	0.00881433	0.0142811	0.0159898	0.0113633	0.0148385	0.00950041	0.0101797	18093.9	36794.4	15768.3	20192	12305.5	25427	22743.6	27272.5	24120.2
P07814	Bifunctional glutamate/proline--tRNA ligase OS=Homo sapiens OX=9606 GN=EPRS1 PE=1 SV=5	N726	HexNAc(2)Hex(5)Phospho(1)	0.0751448	0.0710488	0.0699298	0.0644634	0.130715	0.0905	0.109542	0.107137	0.075323	3127.63	7146.02	2983.88	4764.02	4183.71	8337.03	7200.39	10957.8	5961.26
			HexNAc(6)Hex(3)Fuc(1)NeuAc(1)	0.0915976	0.110182	0.0618557	0.0814201	0.105943	0.0751855	0.0458763	0.0685555	0.0714703	3812.41	11082	2639.36	6017.16	3390.85	6926.22	3015.52	7011.74	5656.34
			HexNAc(6)Hex(7)Fuc(1)NeuAc(3)	0.262563	0.282424	0.260053	0.248422	0.277356	0.251358	0.237503	0.278103	0.217702	10928.2	28405.9	11096.4	18359.1	8877.12	23155.5	15611.4	28443.9	17229.5
			HexNAc(7)Hex(7)Fuc(1)	0.0228487	0.0384288	0.0238651	0.0277147	0.0234354	0.0550458	0.0179879	0.0439964	0.0322365	950.992	3865.13	1018.32	2048.19	750.078	5070.92	1182.37	4499.88	2551.28
			HexNAc(7)Hex(8)Fuc(1)NeuAc(1)	0.350983	0.347644	0.403324	0.354288	0.251616	0.286956	0.452366	0.340155	0.409292	14608.4	34965.7	17209.7	26182.8	8053.27	26434.9	29734.7	34790.5	32392.4
			HexNAc(9)Hex(9)Fuc(1)	0.196863	0.150274	0.180972	0.223691	0.210935	0.240955	0.136724	0.162053	0.193976	8193.69	15114.4	7722.01	16531.4	6751.24	22197.2	8987.1	16574.5	15351.7
P07858	Cathepsin B OS=Homo sapiens OX=9606 GN=CTSB PE=1 SV=3	N38	HexNAc(3)Hex(7)NeuAc(1)Sulfo(1)	0.147066	0.178338	0.242905	0.39359	0.393569	0.299119	0.224205	0.249607	0.247561	30878.9	83109.8	32807.8	74669	38827.7	50350.1	34951.8	73388.5	45673.7
			HexNAc(4)Hex(5)Fuc(1)NeuAc(1)	0.205299	0.220924	0.165777	0.132904	0.13581	0.125656	0.25905	0.210463	0.209431	43105.8	102956	22390.7	25213.6	13398.4	21151.4	40383.9	61879.5	38638.9
			HexNAc(4)Hex(7)Fuc(1)	0.154052	0.163527	0.204293	0.117981	0.118235	0.167462	0.137654	0.12953	0.153158	32345.6	76207.3	27592.7	22382.6	11664.6	28188.6	21459.2	38083.9	28256.8
			HexNAc(5)Hex(6)Fuc(1)NeuAc(1)	0.19112	0.16276	0.154731	0.124434	0.12677	0.143933	0.138458	0.149188	0.145333	40128.6	75849.8	20898.8	23606.8	12506.6	24228	21584.6	43863.6	26813.1
			HexNAc(5)Hex(6)Fuc(3)	0.23204	0.192413	0.146818	0.147346	0.131538	0.168222	0.147565	0.154799	0.150245	48720.3	89668.9	19829.9	27953.4	12977	28316.5	23004.2	45513.2	27719.4
			HexNAc(6)Hex(7)Fuc(1)	0.0704222	0.082038	0.0854759	0.0837431	0.094076	0.0956082	0.0930692	0.106413	0.0942713	14786.2	38231.6	11544.8	15887.1	9281.11	16093.6	14508.8	31287.1	17392.5
P07942	Laminin subunit beta-1 OS=Homo sapiens OX=9606 GN=LAMB1 PE=1 SV=2	N1279	HexNAc(5)Hex(6)Fuc(1)	1	1	1	1	1	1	1	1	1	5140.18	16696.2	5908.15	13788.5	10966.5	14233.3	16339.1	20686.7	20887.5
		N677	HexNAc(4)Hex(5)Fuc(1)NeuAc(2)	1	1	1	1	1	1	1	1	1	27421.8	57930.7	29448.8	18432.5	10475.6	25454.4	10037.2	21329.7	14759
P07996	Thrombospondin-1 OS=Homo sapiens OX=9606 GN=THBS1 PE=1 SV=2	N248	HexNAc(4)Hex(5)Fuc(1)NeuAc(2)	1	1	1	1	1	1	1	1	1	36916.2	84545.8	38489.5	23711.7	16083.5	39649.1	23463.4	52290.7	35150.5
P08174	Complement decay-accelerating factor OS=Homo sapiens OX=9606 GN=CD55 PE=1 SV=4	N95	HexNAc(4)Hex(5)	1	1	1	1	1	1	1	1	1	10831.3	26077	10876	23390.3	10947.1	25444.8	14290.9	25935	24165.1
P08195	4F2 cell-surface antigen heavy chain OS=Homo sapiens OX=9606 GN=SLC3A2 PE=1 SV=3	N424	HexNAc(5)Hex(6)Fuc(1)	0.355696	0.315907	0.345531	0.303838	0.300979	0.318326	0.246013	0.324987	0.270401	9624.41	14313.1	8147.7	6785.88	4101.75	9662.62	5903.56	15559.4	7663.63
			HexNAc(6)Hex(7)Fuc(1)	0.644304	0.684093	0.654469	0.696162	0.699021	0.681674	0.753987	0.675013	0.729599	17433.6	30994.9	15432.5	15548	9526.26	20691.9	18093.4	32317.7	20678.1
P08236	Beta-glucuronidase OS=Homo sapiens OX=9606 GN=GUSB PE=1 SV=2	N272	HexNAc(2)Hex(7)Phospho(1)	1	1	1	1	1	1	1	1	1	15169.2	37762.5	17610.8	15613.3	9242.56	24206.7	16010.3	27994.7	22573.6
P08238	Heat shock protein HSP 90-beta OS=Homo sapiens OX=9606 GN=HSP90AB1 PE=1 SV=4	N614	HexNAc(4)Hex(3)NeuAc(1)	1	1	1	1	1	1	1	1	1	59974.8	85249.7	47964.6	34874.9	19802.7	64214.1	49639.7	127263	82525.9
P08581	Hepatocyte growth factor receptor OS=Homo sapiens OX=9606 GN=MET PE=1 SV=4	N106	HexNAc(5)Hex(6)Fuc(1)	0.813971	0.865787	0.861013	0.703637	0.655443	0.673946	0.606148	0.683077	0.676113	13237.5	24337	15636.7	22220.7	11033.4	28763.3	13884.2	36710.2	24471
			HexNAc(6)Hex(7)Fuc(1)	0.186029	0.134213	0.138987	0.296363	0.344557	0.326054	0.393852	0.316923	0.323887	3025.35	3772.69	2524.11	9359.08	5800.07	13915.7	9021.45	17032.2	11722.7
P08603	Complement factor H OS=Homo sapiens OX=9606 GN=CFH PE=1 SV=4	N1029	HexNAc(2)Hex(4)	0.225891	0.185434	0.153964	0.0886762	0.0769804	0.0827097	0.0779055	0.0679603	0.0830217	32302.6	49560.3	24247.8	26996.3	8823	35256.3	17691.5	22476	20283.3
			HexNAc(3)Hex(5)Fuc(1)	0.119579	0.129931	0.132857	0.08474	0.113626	0.0890341	0.100386	0.112215	0.11731	17099.9	34726.3	20923.7	25797.9	13023	37952.2	22796.5	37112.2	28660.3
			HexNAc(3)Hex(6)Fuc(1)	0.0810822	0.0852041	0.0840745	0.0570648	0.0737403	0.0440598	0.0553931	0.0645063	0.066838	11594.8	22772.2	13240.9	17372.6	8451.64	18781.2	12579.1	21333.7	16329.4
			HexNAc(4)Hex(5)Fuc(1)	0.165689	0.197925	0.230181	0.565571	0.455422	0.572013	0.549791	0.517823	0.503138	23693.6	52898.8	36251.2	172181	52197.6	243830	124851	171256	122923
			HexNAc(4)Hex(5)Fuc(1)NeuAc(2)	0.195441	0.183524	0.168645	0.0428021	0.0731199	0.0424983	0.0377749	0.0600697	0.0585873	27948.2	49049.8	26559.9	13030.5	8380.53	18115.6	8578.26	19866.4	14313.7
			HexNAc(4)Hex(5)Fuc(2)	0.0634263	0.0642362	0.0787977	0.0648523	0.0779412	0.0673733	0.0651767	0.0767273	0.0723768	9070	17168.2	12409.9	19743.4	8933.12	28718.9	14800.9	25375.5	17682.6
			HexNAc(5)Hex(6)Fuc(1)	0.148891	0.153745	0.15148	0.0962931	0.12917	0.102312	0.113573	0.100698	0.0987289	21291.5	41090.8	23856.6	29315.1	14804.7	43612.2	25791.1	33303.2	24120.8
		N1095	HexNAc(4)Hex(5)Fuc(1)	0.293718	0.294274	0.215654	0.578835	0.513063	0.529405	0.502675	0.513574	0.510598	97241.4	207144	72434.9	165100	77396.2	163086	111803	183385	151187
			HexNAc(4)Hex(5)Fuc(1)NeuAc(1)	0.376914	0.381205	0.427121	0.252503	0.288816	0.309208	0.282741	0.284496	0.302184	124785	268336	143464	72020.9	43568.2	95253.5	62886.3	101587	89475.9
			HexNAc(7)Hex(4)	0.329368	0.324521	0.357225	0.168661	0.198121	0.161387	0.214584	0.201929	0.187217	109044	228435	119987	48106.8	29886.8	49716.3	47727	72104	55434.5
		N882	HexNAc(4)Hex(5)Fuc(1)NeuAc(1)	0.57613	0.576102	0.612298	0.334145	0.441936	0.370476	0.440708	0.526386	0.397659	13875	30676.2	13409.9	7637.99	6930.69	9749.3	5441.93	14630.5	7807.98
			HexNAc(5)Hex(6)Fuc(1)	0.42387	0.423898	0.387702	0.665855	0.558064	0.629524	0.559292	0.473614	0.602341	10208.1	22571.6	8491.02	15220.3	8751.86	16566.3	6906.22	13163.7	11826.9
		N911	HexNAc(3)Hex(5)Fuc(1)	0.0672735	0.0575283	0.0501209	0.100247	0.0700432	0.132738	0.135762	0.160589	0.131322	12304.7	23159.2	12303.2	19564.8	8640.83	24995	16895.1	29107.9	22948.5
			HexNAc(4)Hex(5)Fuc(1)	0.127707	0.129618	0.0973872	0.409212	0.436216	0.316438	0.373029	0.332309	0.432291	23358.3	52180.3	23905.6	79864.2	53813.4	59586.3	46422.2	60233.5	75542.5
			HexNAc(5)Hex(5)	0.0284831	0.0278226	0.0191914	0.0357034	0.027316	0.0496135	0.0475059	0.0510969	0.0417702	5209.72	11200.6	4710.92	6968.08	3369.81	9342.39	5911.94	9261.68	7299.31
			HexNAc(5)Hex(6)Fuc(1)	0.0727882	0.0764351	0.0648436	0.252976	0.23009	0.239326	0.216545	0.187259	0.184415	13313.4	30770.5	15917.2	49372.4	28384.8	45065.9	26948.3	33942.1	32226.3
			HexNAc(5)Hex(6)Fuc(1)NeuAc(1)	0.172032	0.179057	0.182522	0.0472683	0.0581276	0.102785	0.0724953	0.0784404	0.0715084	31465.6	72083	44803.6	9225.17	7170.86	19354.8	9021.8	14217.9	12496
			HexNAc(6)Hex(7)Fuc(1)	0.00659311	0.00663927	0.00581881	0.0139325	0.0160428	0.0216292	0.0107437	0.0182906	0.0125286	1205.92	2672.77	1428.34	2719.15	1979.11	4072.84	1337.02	3315.31	2189.37
			HexNAc(6)Hex(7)Fuc(1)NeuAc(1)	0.354576	0.358729	0.404251	0.100422	0.115035	0.0957755	0.0895559	0.111945	0.0826403	64854	144414	99231.4	19599	14191.2	18034.8	11144.9	20290.9	14441.3
			HexNAc(9)Hex(6)	0.170548	0.164171	0.175866	0.0402389	0.0471296	0.0416947	0.0543636	0.0600694	0.043524	31194.2	66090.4	43169.7	7853.26	5814.11	7851.25	6765.37	10888	7605.78
P08962	CD63 antigen OS=Homo sapiens OX=9606 GN=CD63 PE=1 SV=2	N150	HexNAc(2)Hex(7)	1	1	1	1	1	1	1	1	1	21061.4	44518.8	24303.8	29889	15513.1	25927.3	22595.7	45874.4	20642.9
P08F94	Fibrocystin OS=Homo sapiens OX=9606 GN=PKHD1 PE=1 SV=1	N1234	HexNAc(2)Hex(7)Phospho(2)	0.585964	0.561262	0.686177	0.636966	0.556876	0.683658	0.557589	0.549311	0.607257	73319.4	136514	90615.2	55702.2	22081.3	96053.5	50836.5	81795.1	75149.7
			HexNAc(4)Hex(5)Fuc(1)NeuAc(1)	0.414036	0.438738	0.313823	0.363034	0.443124	0.316342	0.442411	0.450689	0.392743	51806.7	106713	41442.9	31747	17570.8	44445.9	40335.5	67109.8	48603
P09603	Macrophage colony-stimulating factor 1 OS=Homo sapiens OX=9606 GN=CSF1 PE=1 SV=2	N154	HexNAc(4)Hex(5)	0.444516	0.43995	0.494406	0.422942	0.457824	0.45487	0.603718	0.620984	0.690123	14711.4	25116.4	13343	12510.5	8301.54	18813.5	23471.9	57008	39002.8
			HexNAc(4)Hex(5)NeuAc(1)	0.555484	0.56005	0.505594	0.577058	0.542176	0.54513	0.396282	0.379016	0.309877	18383.9	31972.8	13645	17069.2	9831.04	22546.6	15407	34794.7	17512.9
		N172	HexNAc(6)Hex(7)Fuc(1)	1	1	1	1	1	1	1	1	1	6952.24	14108.6	7180.38	9261.78	5774.17	12897.9	9249.69	23183.7	16654.4
P09871	Complement C1s subcomponent OS=Homo sapiens OX=9606 GN=C1S PE=1 SV=1	N174	HexNAc(4)Hex(5)Fuc(1)	1	1	1	1	1	1	1	1	1	86407	195410	79844.6	100008	52544.7	104447	87553.3	192493	141934
P10253	Lysosomal alpha-glucosidase OS=Homo sapiens OX=9606 GN=GAA PE=1 SV=4	N390	HexNAc(2)Hex(5)	1	1	1	1	1	1	1	1	1	36290.4	61036.7	37091.8	27434.6	16766	45318.7	26108.8	54472.5	35838.7
		N470	HexNAc(2)Hex(6)Phospho(1)	0.577431	0.602608	0.551015	0.553427	0.580442	0.514913	0.549984	0.535482	0.54631	37872.8	81870.7	36803.8	32951	22441.3	43089.8	30973.7	58193.7	41322
			HexNAc(2)Hex(7)Phospho(1)	0.422569	0.397392	0.448985	0.446573	0.419558	0.485087	0.450016	0.464518	0.45369	27715.6	53989.9	29988.9	26589	16221.1	40593.9	25343.7	50481.7	34316.3
P10586	Receptor-type tyrosine-protein phosphatase F OS=Homo sapiens OX=9606 GN=PTPRF PE=1 SV=2	N966	HexNAc(4)Hex(5)Fuc(1)NeuAc(1)	1	1	1	1	1	1	1	1	1	25397.2	38864.4	22737.6	14152.9	11684.6	24037.5	13168.8	30717.9	20236.5
P10619	Lysosomal protective protein OS=Homo sapiens OX=9606 GN=CTSA PE=1 SV=2	N333	HexNAc(2)Hex(5)	0.198661	0.20176	0.193181	0.199304	0.190182	0.198539	0.168598	0.187328	0.192787	40462.1	76307.8	40780.9	32350.6	18930.9	43710.3	26031.7	54605.7	40422.8
			HexNAc(2)Hex(6)	0.126039	0.141422	0.148583	0.158755	0.165376	0.152248	0.150247	0.138762	0.166988	25670.8	53487.3	31366.3	25768.9	16461.8	33518.9	23198.2	40448.7	35013.4
			HexNAc(2)Hex(7)	0.134008	0.130959	0.121471	0.137738	0.14259	0.154682	0.148561	0.132384	0.124346	27294	49530.3	25642.9	22357.4	14193.5	34054.8	22938	38589.5	26072.3
			HexNAc(3)Hex(5)NeuAc(1)	0.176309	0.17108	0.159813	0.178226	0.178473	0.178522	0.178972	0.179898	0.179268	35909.4	64704.4	33736.9	28929.3	17765.4	39303.5	27633.3	52439.9	37588.2
			HexNAc(3)Hex(6)NeuAc(1)	0.271676	0.25627	0.2863	0.238013	0.22758	0.215689	0.269619	0.261228	0.238499	55333.2	96924.2	60438.6	38633.8	22653.6	47486.2	41629.3	76147.2	50007.5
			HexNAc(4)Hex(4)Fuc(1)NeuAc(1)	0.0933061	0.0985079	0.0906514	0.0879634	0.0957987	0.100319	0.0840028	0.1004	0.0981125	19004	37256.8	19136.7	14278	9535.92	22086.3	12970.1	29266.4	20571.8
P10646	Tissue factor pathway inhibitor OS=Homo sapiens OX=9606 GN=TFPI PE=1 SV=1	N145	HexNAc(4)Hex(5)	0.281777	0.254099	0.258182	0.351846	0.309539	0.253509	0.35035	0.367401	0.334253	12318.7	23105	12575.5	16017	7253.9	14544.2	12489.8	24839.6	17299.5
			HexNAc(4)Hex(5)Fuc(1)	0.26278	0.338709	0.259317	0.425261	0.453104	0.564946	0.422104	0.421809	0.453523	11488.2	30798.5	12630.9	19359.1	10618.3	32411.8	15047.8	28518.1	23472.4
			HexNAc(4)Hex(5)Fuc(3)	0.455442	0.407192	0.482501	0.222894	0.237357	0.181546	0.227546	0.21079	0.212224	19911.1	37025.6	23501.7	10146.8	5562.34	10415.6	8111.91	14251.3	10983.8
P10909	Clusterin OS=Homo sapiens OX=9606 GN=CLU PE=1 SV=1	N291	HexNAc(5)Hex(6)Fuc(1)	1	1	1	1	1	1	1	1	1	3070.68	8401.26	1981.22	7253.26	4518.32	15578.1	3335.93	7672.34	6400.81
		N374	HexNAc(4)Hex(5)Fuc(1)	0.134238	0.078316	0.0629035	0.0579956	0.0577163	0.0767818	0.118771	0.0687997	0.0585086	28609.8	29755.9	12507.3	10852.1	6314.99	21004.2	19116	19175.4	14044.4
			HexNAc(4)Hex(5)Fuc(1)NeuAc(1)	0.155004	0.170682	0.192002	0.200568	0.173279	0.164431	0.209395	0.2088	0.223588	33035.6	64850.2	38176.5	37530.3	18959.3	44981.2	33701.7	58195.4	53670.1
			HexNAc(4)Hex(5)Fuc(1)NeuAc(2)	0.162129	0.151928	0.140213	0.104785	0.140614	0.119862	0.150604	0.130513	0.120424	34554.3	57724.4	27879.2	19607.5	15385.2	32788.9	24239.4	36375.8	28906.7
			HexNAc(5)Hex(6)Fuc(1)	0.109005	0.116337	0.113397	0.124277	0.0833549	0.0927494	0.116712	0.130305	0.108391	23232	44201.9	22547.2	23254.7	9120.23	25372.2	18784.5	36317.7	26018.3
			HexNAc(5)Hex(6)Fuc(1)NeuAc(1)	0.174387	0.230502	0.237515	0.241365	0.22258	0.23886	0.142409	0.172967	0.225203	37166.8	87578.3	47226	45164.2	24353.5	65341.6	22920.5	48208.2	54057.8
			HexNAc(6)Hex(7)Fuc(1)	0.171069	0.142911	0.15927	0.15917	0.180897	0.194304	0.171188	0.20796	0.197999	36459.5	54298.5	31668.3	29784	19792.7	53153	27552.4	57961.3	47527.8
			HexNAc(6)Hex(7)Fuc(1)NeuAc(1)	0.0941685	0.109325	0.0946985	0.111839	0.141559	0.113013	0.0909216	0.0806563	0.0658859	20069.9	41537.6	18829.3	20927.3	15488.6	30915.4	14633.7	22480	15815.3
		N86	HexNAc(5)Hex(6)Fuc(1)NeuAc(1)	0.20042	0.201238	0.195953	0.159997	0.237274	0.207783	0.256139	0.219123	0.241188	49993.6	93666.2	39075	35273	35015.3	92776.9	26558.3	41361.6	32991.6
			HexNAc(6)Hex(7)Fuc(1)	0.0398819	0.03575	0.035539	0.0576501	0.0265199	0.0895036	0.102567	0.0885933	0.087405	9948.31	16639.8	7086.82	12709.6	3913.62	39964.1	10634.9	16722.9	11956
			HexNAc(6)Hex(7)Fuc(1)NeuAc(1)	0.546514	0.548339	0.560769	0.753208	0.679978	0.678893	0.586637	0.638394	0.614537	136325	255224	111823	166053	100347	303132	60826.6	120503	84061.5
			HexNAc(6)Hex(7)Fuc(5)	0.213184	0.214673	0.207739	0.0291449	0.0562276	0.02382	0.0546569	0.0538902	0.0568704	53177.6	99919.1	41425.1	6425.31	8297.69	10635.9	5667.21	10172.3	7779.21
P11047	Laminin subunit gamma-1 OS=Homo sapiens OX=9606 GN=LAMC1 PE=1 SV=3	N1107	HexNAc(4)Hex(5)Fuc(1)NeuAc(1)	0.258414	0.235227	0.202054	0.26957	0.246429	0.248804	0.213848	0.278825	0.26278	17394.7	26617.8	13731	15259.4	6431.15	23405.3	9116.89	23166.3	15270.8
			HexNAc(4)Hex(5)Fuc(2)	0.185411	0.201667	0.196211	0.228389	0.216126	0.224886	0.214894	0.17209	0.180173	12480.6	22820.3	13334	12928.2	5640.31	21155.3	9161.48	14298.2	10470.3
			HexNAc(6)Hex(3)	0.556174	0.563106	0.601736	0.502041	0.537445	0.52631	0.571257	0.549085	0.557047	37437.8	63720	40892.4	28418.7	14025.9	49510.6	24354.1	45621	32371.3
		N1205	HexNAc(2)Hex(6)	0.112219	0.11468	0.102419	0.111406	0.135094	0.119587	0.12948	0.139349	0.13923	24051.8	50397.9	25287.3	25586.7	13559.9	37604.6	18776.8	35131.7	25205.1
			HexNAc(2)Hex(7)	0.466988	0.583976	0.460708	0.444148	0.473771	0.436113	0.495815	0.447774	0.457311	100089	256637	113749	102008	47553.9	137137	71901.6	112890	82788.2
			HexNAc(2)Hex(8)	0.420793	0.301343	0.436873	0.444446	0.391134	0.4443	0.374706	0.412877	0.403459	90188.5	132429	107864	102076	39259.4	139712	54338.8	104092	73039.2
		N1223	HexNAc(5)Hex(6)Fuc(1)	0.348774	0.452114	0.359905	0.350544	0.289879	0.344909	0.365425	0.380121	0.375806	50664.7	160986	61143.4	45936.3	19956.5	61003.4	37582.7	66309.5	52055.5
			HexNAc(5)Hex(6)Fuc(1)NeuAc(1)	0.140321	0.132921	0.143864	0.163948	0.215595	0.146129	0.158199	0.150566	0.145241	20383.6	47329.8	24440.7	21484.2	14842.5	25845.6	16270.3	26265.2	20118.3
			HexNAc(5)Hex(6)Fuc(1)NeuAc(2)	0.145229	0.10532	0.127631	0.0953934	0.109887	0.0798595	0.105927	0.102747	0.102586	21096.6	37501.8	21683	12500.6	7565.08	14124.6	10894.2	17923.5	14209.9
			HexNAc(5)Hex(6)Fuc(3)NeuAc(1)	0.142304	0.103171	0.119491	0.08093	0.115731	0.0820272	0.115036	0.117525	0.101858	20671.8	36736.7	20300	10605.3	7967.45	14508	11831.1	20501.4	14109.1
			HexNAc(6)Hex(7)Fuc(1)	0.131215	0.104589	0.152217	0.196082	0.173001	0.218455	0.176012	0.161077	0.168024	19061	37241.3	25859.7	25695.1	11910.2	38637.8	18102.2	28098.7	23274.3
			HexNAc(6)Hex(7)Fuc(1)NeuAc(1)	0.0921573	0.101885	0.0968929	0.113102	0.0959076	0.12862	0.079401	0.0879648	0.106485	13387.2	36278.7	16460.9	14821.2	6602.7	22748.9	8166.12	15344.9	14750.1
		N1241	HexNAc(4)Hex(5)Fuc(1)	0.461838	0.450528	0.475311	0.524649	0.536782	0.589611	0.57175	0.594502	0.599482	96248.4	214787	98311.1	132344	81086.2	205068	87745.5	175891	129815
			HexNAc(4)Hex(5)Fuc(1)NeuAc(1)	0.253912	0.253759	0.235929	0.120286	0.106149	0.139626	0.145419	0.140706	0.12672	52916.1	120978	48798.4	30342.5	16034.8	48562.3	22317.1	41629.6	27440.5
			HexNAc(4)Hex(5)Fuc(3)NeuAc(1)	0.0543605	0.0413019	0.0540956	0.0333083	0.0418043	0.0326406	0.0537685	0.0327608	0.0337305	11328.9	19690.5	11188.9	8402.12	6314.95	11352.5	8251.76	9692.72	7304.15
			HexNAc(5)Hex(6)Fuc(1)	0.140929	0.159526	0.145888	0.224699	0.210781	0.164	0.168775	0.169731	0.179403	29370.1	76053	30174.8	56681	31840.5	57039.8	25901.7	50217.2	38848.7
			HexNAc(5)Hex(6)Fuc(1)NeuAc(1)	0.0889603	0.0948864	0.0887775	0.097057	0.104484	0.0741225	0.0602874	0.0622998	0.0606649	18539.6	45236.6	18362.3	24482.9	15783.4	25780	9252.19	18432.2	13136.7
		N1380	HexNAc(4)Hex(5)Fuc(1)NeuAc(1)	0.305724	0.321573	0.30468	0.26259	0.304726	0.340152	0.27441	0.30494	0.329878	17242.5	40084	15851.9	15309.3	10685.9	12675.4	15617.4	34331.8	25939.6
			HexNAc(4)Hex(5)Fuc(3)	0.496908	0.494024	0.486656	0.555647	0.559945	0.448283	0.607097	0.609294	0.594656	28025.1	61580	25319.7	32394.8	19635.7	16704.8	34551.5	68597.6	46760.2
			HexNAc(6)Hex(7)Fuc(1)NeuAc(1)	0.197367	0.184403	0.208664	0.181763	0.135329	0.211565	0.118494	0.0857664	0.0754661	11131.3	22985.8	10856.4	10597	4745.6	7883.77	6743.8	9656.04	5934.2
		N1395	HexNAc(2)Hex(7)	0.11372	0.116341	0.109407	0.150162	0.15091	0.158735	0.138654	0.135979	0.144831	19203.4	38636.8	19492.4	25950.1	13258.4	36522.4	19083.3	38056.4	28456.6
			HexNAc(4)Hex(5)Fuc(1)	0.330397	0.303427	0.295017	0.30725	0.265666	0.269515	0.34004	0.309873	0.32696	55792.6	100768	52561.6	53097	23340.3	62011.1	46800.5	86723.7	64241.6
			HexNAc(4)Hex(5)Fuc(1)NeuAc(1)	0.221046	0.208281	0.252444	0.203933	0.217685	0.184035	0.21879	0.238865	0.235192	37327.1	69169.9	44976.6	35242.5	19125	42343.6	30112.5	66850.8	46211
			HexNAc(4)Hex(5)Fuc(1)NeuAc(2)	0.149838	0.169771	0.160193	0.0811008	0.122264	0.108007	0.098206	0.089401	0.0871647	25302.4	56380.8	28540.8	14015.3	10741.6	24850.7	13516.3	25020.6	17126.3
			HexNAc(5)Hex(6)Fuc(1)	0.184999	0.20218	0.182939	0.257554	0.243475	0.279709	0.20431	0.225882	0.205853	31240	67144	32593.3	44508.9	21390.7	64356.6	28119.7	63217.4	40446.3
		N1439	HexNAc(4)Hex(5)Fuc(1)NeuAc(1)	0.639525	0.549583	0.599777	0.751154	0.632685	0.859806	0.741769	0.751346	0.716993	32415.7	48791.6	27274.2	28648.3	11235.1	59758.6	13772.5	22919	12143.4
			HexNAc(4)Hex(5)Fuc(1)NeuAc(2)	0.360475	0.450417	0.400223	0.248846	0.367315	0.140194	0.258231	0.248654	0.283007	18271.5	39987.7	18199.7	9490.75	6522.7	9743.84	4794.59	7584.94	4793.15
		N576	HexNAc(2)Hex(7)	0.639065	0.638028	0.596092	0.499321	0.48009	0.497956	0.50895	0.451815	0.492847	46835.5	91971.7	46762.6	35966.6	17369	40590.9	34044.4	64247.7	55904.9
			HexNAc(6)Hex(9)	0.360935	0.361972	0.403908	0.500679	0.51991	0.502044	0.49105	0.548185	0.507153	26452	52178.3	31686	36064.4	18809.6	40924.1	32847	77951.3	57527.6
		N650	HexNAc(2)Hex(8)	1	1	1	1	1	1	1	1	1	356003	666349	236408	383381	144202	445775	221540	415535	297981
		T891	HexNAc(1)	1	1	1	1	1	1	1	1	1	63873	115542	53602.3	54692.1	52245.3	151337	55268.7	135699	79985.1
P11142	Heat shock cognate 71 kDa protein OS=Homo sapiens OX=9606 GN=HSPA8 PE=1 SV=1	T608	HexNAc(1)	1	1	1	1	1	1	1	1	1	158613	213816	127437	105224	78140.3	234019	187101	393457	281378
P11279	Lysosome-associated membrane glycoprotein 1 OS=Homo sapiens OX=9606 GN=LAMP1 PE=1 SV=3	N103	HexNAc(2)Hex(5)	0.241415	0.20895	0.199619	0.261011	0.243381	0.244789	0.216159	0.234071	0.232575	33208.8	61707.2	24395.1	43994.9	23627.9	45423.3	26612.2	63486	40417.3
			HexNAc(2)Hex(6)	0.162749	0.184413	0.161226	0.21031	0.185995	0.168542	0.181848	0.173444	0.154434	22387.6	54460.8	19703.2	35449	18056.8	31274.8	22388.1	47042.5	26837.9
			HexNAc(2)Hex(7)	0.289818	0.326602	0.340582	0.244175	0.294732	0.28783	0.339214	0.281009	0.304495	39867.1	96452.2	41622	41157.1	28613.3	53410	41762	76216.8	52915.8
			HexNAc(2)Hex(8)	0.12577	0.131919	0.126192	0.133498	0.121334	0.122046	0.108309	0.144042	0.137635	17300.9	38958.3	15421.7	22501.8	11779.4	22646.9	13334.3	39068	23918.5
			HexNAc(3)Hex(6)	0.180248	0.148115	0.172382	0.151006	0.154559	0.176794	0.154471	0.167434	0.170862	24794.8	43741.4	21066.5	25453	15004.9	32806.1	19017.5	45412.5	29692.7
		N261	HexNAc(2)Hex(6)	1	1	1	1	1	1	1	1	1	24380.9	34978	22539.6	22230.4	9162.5	24873.2	18667.5	39027.8	24928.6
		N322	HexNAc(2)Hex(9)	1	1	1	1	1	1	1	1	1	38232	62265.2	53509.3	57571.9	26132.4	49436.7	31668	79980.4	44488.9
		N84	HexNAc(2)Hex(3)Fuc(1)	0.710614	0.781717	0.783243	0.785786	0.81322	0.750131	0.740519	0.797634	0.821764	74730	136841	77409.1	75916.7	45480.4	81553.4	70057	136158	94854.2
			HexNAc(6)Hex(7)Fuc(1)	0.289386	0.218283	0.216757	0.214214	0.18678	0.249869	0.259481	0.202366	0.178236	30432.5	38210.9	21422.4	20695.8	10445.9	27165.5	24548.3	34544.2	20573.3
P12270	Nucleoprotein TPR OS=Homo sapiens OX=9606 GN=TPR PE=1 SV=3	S300	HexNAc(1)Hex(1)NeuAc(3)	1	1	1	1	1	1	1	1	1	3181	8865.43	2493.21	4825.94	3335.75	5755.38	3815.56	7029.22	3739.96
P12763	Alpha-2-HS-glycoprotein OS=Bos taurus OX=9913 GN=AHSG PE=1 SV=2	N156	HexNAc(3)Hex(3)Fuc(2)	0.00392333	0.00331161	0.00331092	0.00215501	0.00224577	0.00217218	0.00180616	0.00293463	0.00188747	5124.9	13855.6	5284.37	2935.85	1681.39	3812.12	3261.96	7518.94	4396.56
			HexNAc(3)Hex(4)NeuAc(1)	0.0249151	0.0259391	0.0229926	0.0198205	0.0176784	0.0151888	0.0164043	0.0195202	0.0146938	32545.7	108528	36697.2	27002.1	13235.6	26656	29626.5	50013.5	34226.8
			HexNAc(3)Hex(7)Fuc(1)NeuAc(1)Sulfo(1)	0.105615	0.127634	0.0912743	0.0523468	0.0585559	0.0462605	0.0578128	0.0571135	0.0522862	137961	534013	145678	71314	43840.3	81186.2	104411	146333	121793
			HexNAc(4)Hex(5)	0.0543993	0.0335299	0.0409205	0.066947	0.0629056	0.0738975	0.0583473	0.0636464	0.0594376	71059.8	140287	65311	91204.3	47096.8	129688	105377	163071	138451
			HexNAc(4)Hex(5)Fuc(2)	0.00952883	0.00989243	0.00814576	0.00830793	0.00859478	0.0081518	0.00911908	0.0077448	0.0089623	12447.2	41389.4	13001	11318.2	6434.83	14306.2	16469.3	19843.3	20876.3
			HexNAc(4)Hex(5)Fuc(2)NeuAc(1)	0.0184471	0.0181169	0.0189349	0.0194513	0.0228683	0.0186109	0.0175075	0.0171567	0.0157315	24096.8	75799.9	30220.9	26499.2	17121.3	32661.8	31618.9	43957.8	36644
			HexNAc(4)Hex(5)Fuc(3)NeuAc(1)	0.024812	0.0140048	0.0230506	0.0252016	0.0237612	0.0207371	0.022304	0.0262078	0.0282888	32411	58595.2	36789.8	34333.1	17789.8	36393.1	40281.5	67148.2	65894.2
			HexNAc(4)Hex(5)NeuAc(1)	0.0586125	0.073209	0.0770479	0.0859486	0.0693696	0.0800588	0.0907065	0.0786594	0.085242	76563.3	306302	122972	117091	51936.4	140501	163818	201536	198558
			HexNAc(4)Hex(5)NeuAc(2)	0.0334241	0.0259683	0.0358644	0.0456703	0.0374629	0.048152	0.0642096	0.0457975	0.0531308	43660.6	108650	57241.1	62218.4	28048.1	84505.6	115964	117340	123760
			HexNAc(4)Hex(6)Fuc(1)NeuAc(1)	0.037126	0.0369711	0.0325179	0.036565	0.0369046	0.0255625	0.0245367	0.0262577	0.0276329	48496.4	154685	51899.9	49813.8	27630.2	44861.5	44313.8	67275.8	64366.4
			HexNAc(4)Hex(7)NeuAc(1)Sulfo(1)	0.0250339	0.0190469	0.0218718	0.031388	0.0237985	0.0330078	0.0296642	0.0329978	0.0296536	32700.9	79691	34908.3	42761	17817.8	57928	53574.1	84544.9	69073.4
			HexNAc(5)Hex(6)	0.0558971	0.0365103	0.0493137	0.0722434	0.0745903	0.0872437	0.0754616	0.0838311	0.0773054	73016.3	152757	78706.7	98419.9	55845.1	153111	136285	214787	180071
			HexNAc(5)Hex(6)Fuc(1)NeuAc(1)	0.0234887	0.0141575	0.020192	0.0208766	0.0192257	0.0207142	0.017324	0.0203528	0.0174365	30682.5	59234	32227.4	28440.9	14394.1	36353	31287.5	52146.8	40615.5
			HexNAc(5)Hex(6)NeuAc(1)	0.0957524	0.0758763	0.089473	0.1276	0.12805	0.129169	0.105712	0.104637	0.114033	125078	317462	142803	173834	95870.2	226688	190919	268095	265622
			HexNAc(5)Hex(6)NeuAc(2)	0.0766184	0.0941036	0.0908029	0.0947079	0.10646	0.099656	0.126642	0.107272	0.131538	100084	393724	144925	129024	79705.4	174894	228718	274847	306397
			HexNAc(5)Hex(6)NeuAc(3)	0.165372	0.19452	0.181044	0.11368	0.138671	0.127622	0.126771	0.140336	0.122191	216020	813861	288954	154871	103822	223973	228951	359561	284624
			HexNAc(5)Hex(7)Fuc(1)NeuAc(1)	0.0175661	0.0147683	0.0173306	0.0178821	0.0181636	0.0161966	0.0182345	0.0196433	0.0191387	22945.9	61789.5	27660.5	24361.5	13599	28424.6	32931.8	50329	44580.7
			HexNAc(5)Hex(7)Fuc(1)NeuAc(2)	0.00877885	0.0145486	0.0137422	0.00932434	0.00628784	0.00946	0.00635622	0.00729695	0.00569345	11467.5	60870.7	21933.2	12702.9	4707.65	16602.1	11479.5	18695.8	13262
			HexNAc(5)Hex(9)Fuc(1)	0.0205381	0.0173058	0.0181011	0.0232858	0.024526	0.0242855	0.020845	0.0203312	0.0216981	26828.2	72406.3	28890.1	31723.2	18362.4	42620.4	37646.6	52091.3	50542.4
			HexNAc(6)Hex(6)Fuc(1)NeuAc(1)	0.0421969	0.0368862	0.0392676	0.0453121	0.0421316	0.0425453	0.0453531	0.0430371	0.0466562	55120.3	154330	62672.8	61730.4	31543.5	74666.1	81908.7	110267	108678
			HexNAc(6)Hex(6)Fuc(1)NeuAc(2)	0.0375434	0.0357677	0.0377462	0.0298012	0.03021	0.0296705	0.0233988	0.0298236	0.0258628	49041.5	149650	60244.6	40599.3	22617.9	52071.1	42258.7	76412.2	60243.3
			HexNAc(6)Hex(6)Fuc(1)NeuAc(3)	0.00303504	0.00364183	0.00249649	0.000624606	0.00150352	0.00115721	0.000822921	0.00108941	0.00094319	3964.56	15237.2	3984.51	850.923	1125.67	2030.87	1486.21	2791.21	2197.01
			HexNAc(7)Hex(7)Fuc(1)NeuAc(2)	0.010246	0.017155	0.0170285	0.00566941	0.00532182	0.007335	0.00746328	0.00621134	0.00654131	13384	71775.3	27178.3	7723.65	3984.4	12872.7	13478.8	15914.3	15237
			HexNAc(7)Hex(8)Fuc(1)	0.0144306	0.0144814	0.0134263	0.0125338	0.0110934	0.00948326	0.011195	0.0128287	0.0132624	18850.2	60589.2	21428.9	17075.2	8305.5	16642.9	20218.4	32868.9	30892.8
			HexNAc(7)Hex(8)Fuc(1)NeuAc(1)	0.010096	0.0169332	0.0155623	0.0108921	0.0113468	0.00716428	0.00611057	0.0078429	0.00730282	13188	70847.7	24838.1	14838.7	8495.27	12573.1	11035.8	20094.6	17010.8
			HexNAc(7)Hex(8)Fuc(1)NeuAc(2)	0.0226025	0.0257205	0.0185417	0.0217647	0.018273	0.0164983	0.015892	0.0174294	0.0134502	29524.8	107613	29593.4	29650.9	13680.9	28954.1	28701.2	44656.5	31330.1
		N176	HexNAc(4)Hex(5)NeuAc(1)	0.172943	0.109185	0.165833	0.138354	0.206941	0.173037	0.101045	0.163218	0.127787	24235.7	44231.3	25344.9	19425.9	13794.1	29401.9	19036	51778.2	33670
			HexNAc(5)Hex(6)NeuAc(1)	0.386178	0.205062	0.320765	0.41064	0.300869	0.354951	0.441456	0.403408	0.445649	54117.8	83071.7	49023.7	57657.1	20055.2	60312.3	83166.8	127974	117422
			HexNAc(5)Hex(6)NeuAc(2)	0.0999188	0.108905	0.083627	0.0726455	0.133424	0.136382	0.0941188	0.10654	0.0868819	14002.3	44118.1	12781	10200	8893.71	23173.7	17731.2	33797.8	22892.1
			HexNAc(5)Hex(6)NeuAc(3)	0.0653127	0.215599	0.131504	0.0718119	0.056695	0.0584106	0.0826208	0.0529371	0.0803621	9152.73	87340.2	20098.2	10083	3779.14	9924.96	15565.1	16793.4	21174.2
			HexNAc(6)Hex(11)Fuc(1)	0.0675713	0.0809262	0.0621838	0.0519663	0.040652	0.0482313	0.0347201	0.0281918	0.0323803	9469.25	32783.6	9503.78	7296.48	2709.76	8195.32	6540.99	8943.35	8531.72
			HexNAc(6)Hex(6)Fuc(1)NeuAc(2)	0.0508077	0.0947432	0.0779567	0.0424022	0.05524	0.0439415	0.0514581	0.0416184	0.0377938	7120.04	38381	11914.4	5953.6	3682.16	7466.4	9694.31	13202.7	9958.1
			HexNAc(9)Hex(6)	0.157269	0.18558	0.15813	0.212181	0.206178	0.185046	0.194582	0.204087	0.189147	22039.3	75179.5	24167.6	29791.9	13743.3	31442.4	36657.7	64743.1	49837.4
		N99	HexNAc(4)Hex(5)NeuAc(2)	0.341528	0.42846	0.252953	0.438177	0.289819	0.318227	0.389843	0.37821	0.293654	100150	372139	58545.9	95100.7	35317.4	95728.8	119385	190608	96958.8
			HexNAc(5)Hex(6)Fuc(2)NeuAc(1)	0.327479	0.249833	0.323771	0.282401	0.342148	0.289192	0.277914	0.280718	0.365027	96030.3	216992	74936.8	61291.6	41694.2	86994.5	85107.7	141475	120525
			HexNAc(5)Hex(6)NeuAc(1)	0.247164	0.191053	0.305375	0.203416	0.298056	0.349192	0.287855	0.30092	0.287022	72478.6	165939	70678.9	44148.8	36321.1	105044	88152.1	151656	94769.2
			HexNAc(5)Hex(6)NeuAc(3)	0.0838297	0.130654	0.117901	0.0760065	0.0699781	0.0433882	0.0443878	0.0401526	0.0542974	24582.3	113480	27288.2	16496.3	8527.55	13052	13593.2	20235.9	17928
P13473	Lysosome-associated membrane glycoprotein 2 OS=Homo sapiens OX=9606 GN=LAMP2 PE=1 SV=2	N275	HexNAc(5)Hex(6)	1	1	1	1	1	1	1	1	1	27043.6	55381.9	28767	17203.7	8330.45	18382.1	17012.6	37338.1	19177.9
		N356	HexNAc(2)Hex(7)	0.459863	0.446792	0.481131	0.468559	0.397765	0.445105	0.41974	0.423203	0.466368	36659.3	66663.8	48212.6	42211.8	16978.5	40667.5	30751.3	68526.8	40110.4
			HexNAc(2)Hex(8)	0.359035	0.367713	0.394735	0.372142	0.387207	0.383837	0.416855	0.428331	0.377147	28621.5	54864.8	39555.2	33525.8	16527.8	35069.7	30540	69357.1	32436.9
			HexNAc(3)Hex(6)NeuAc(1)	0.181102	0.185496	0.124135	0.159299	0.215028	0.171058	0.163405	0.148466	0.156485	14437.1	27677	12439.2	14351	9178.41	15628.9	11971.5	24040.3	13458.6
P13611	Versican core protein OS=Homo sapiens OX=9606 GN=VCAN PE=1 SV=3	N1898	HexNAc(6)Hex(6)Fuc(1)NeuAc(3)	1	1	1	1	1	1	1	1	1	7740.18	40284.2	12360.5	5035.53	2227.87	3423.17	4611.76	5266.19	6989.25
		N330	HexNAc(4)Hex(5)Fuc(1)	0.406927	0.361969	0.415312	0.419114	0.457936	0.527577	0.522999	0.428052	0.510284	13355.7	21799.4	11351.4	11072.7	8255.59	21193.8	12449.8	18405.5	16902.5
			HexNAc(4)Hex(5)Fuc(1)NeuAc(2)	0.593073	0.638031	0.584688	0.580886	0.542064	0.472423	0.477001	0.571948	0.489716	19465.2	38425	15980.9	15346.6	9772.24	18978.2	11354.8	24592.7	16221.2
		S1909	HexNAc(1)Hex(1)	1	1	1	1	1	1	1	1	1	43025.2	118967	48485.9	46788.8	30823.5	68913.8	42973.6	71702	59789.5
P13639	Elongation factor 2 OS=Homo sapiens OX=9606 GN=EEF2 PE=1 SV=4	N791	HexNAc(3)Hex(4)Fuc(1)	1	1	1	1	1	1	1	1	1	53942.3	100344	60346.4	64652.2	48585.7	55466.7	57464.9	95103.9	105233
P13674	Prolyl 4-hydroxylase subunit alpha-1 OS=Homo sapiens OX=9606 GN=P4HA1 PE=1 SV=2	N259	HexNAc(6)Hex(7)Fuc(1)NeuAc(1)	1	1	1	1	1	1	1	1	1	21118.7	53707.4	22472	23515.1	11425.4	7954.5	16880.4	21061.8	23380.9
P13688	Carcinoembryonic antigen-related cell adhesion molecule 1 OS=Homo sapiens OX=9606 GN=CEACAM1 PE=1 SV=2	N378	HexNAc(2)Hex(7)	0.210488	0.234752	0.221688	0.174517	0.19742	0.188545	0.162091	0.162272	0.222605	14122.2	29997	16501	14135.3	10270.4	20609.4	9432.87	24254.1	19229.2
			HexNAc(2)Hex(8)	0.789512	0.765248	0.778312	0.825483	0.80258	0.811455	0.837909	0.837728	0.777395	52970.6	97784.8	57932.6	66861.2	41752.6	88698.6	48762	125212	67153.2
P15151	Poliovirus receptor OS=Homo sapiens OX=9606 GN=PVR PE=1 SV=2	N120	HexNAc(4)Hex(5)Fuc(1)	0.387196	0.33298	0.387094	0.391442	0.389279	0.454302	0.454131	0.529401	0.545948	33348.9	67194.3	33765.1	40829.2	20043.8	46340.9	42548.1	85282.4	70535.6
			HexNAc(4)Hex(5)Fuc(1)NeuAc(1)	0.377859	0.415171	0.417575	0.394711	0.378319	0.312794	0.372434	0.328212	0.298597	32544.6	83780.1	36423.9	41170.1	19479.5	31906.4	34893.8	52872.4	38578.2
			HexNAc(5)Hex(6)Fuc(1)NeuAc(1)	0.234945	0.251849	0.19533	0.213848	0.232402	0.232903	0.173435	0.142387	0.155456	20235.7	50822.3	17038.1	22305.3	11966.3	23757.2	16249.4	22937.4	20084.6
P15514	Amphiregulin OS=Homo sapiens OX=9606 GN=AREG PE=1 SV=2	N113	HexNAc(4)Hex(5)Fuc(1)	1	1	1	1	1	1	1	1	1	10190.3	20959.3	7822.42	16533.1	9278.53	46522.1	15588.3	30039.7	23745.1
P15586	N-acetylglucosamine-6-sulfatase OS=Homo sapiens OX=9606 GN=GNS PE=1 SV=3	N183	HexNAc(4)Hex(5)Fuc(1)	0.601218	0.598304	0.624145	0.604207	0.599027	0.681452	0.671677	0.692847	0.659026	52004.7	111764	57668.4	60706.3	39498.6	73606.2	42350.7	87870	71053.6
			HexNAc(4)Hex(5)Fuc(1)NeuAc(1)	0.236449	0.221132	0.175084	0.209573	0.239127	0.196183	0.172681	0.166644	0.191909	20452.6	41307.9	16177.1	21056.3	15767.5	21190.4	10887.9	21134.6	20690.9
			HexNAc(4)Hex(5)Fuc(3)	0.162333	0.180563	0.20077	0.18622	0.161847	0.122365	0.155642	0.140509	0.149066	14041.6	33729.5	18550.4	18710	10671.8	13217.2	9813.58	17820	16071.7
		N362	HexNAc(1)	0.643057	0.628577	0.6406	0.633189	0.650455	0.678253	0.653924	0.688472	0.614917	370761	554260	350862	290432	181650	474447	305895	823112	435094
			HexNAc(2)Hex(6)Phospho(1)	0.113552	0.106501	0.106315	0.101227	0.091971	0.0848926	0.0997399	0.0978639	0.112919	65469.6	93909.5	58229.5	46431.1	25684.3	59383.5	46656.7	117002	79897.8
			HexNAc(2)Hex(7)Phospho(2)	0.0959841	0.0968537	0.0914405	0.0781393	0.0992541	0.0852619	0.0894119	0.0795919	0.0934664	55340.6	85402.6	50082.8	35841.1	27718.3	59641.8	41825.5	95157.2	66133.6
			HexNAc(2)Hex(8)Phospho(2)	0.0426726	0.048944	0.0379317	0.0415216	0.03823	0.036353	0.033328	0.0330942	0.0437921	24603.3	43157.3	20775.5	19045.2	10676.3	25429.4	15590.3	39566.2	30985.7
			HexNAc(3)Hex(7)Sulfo(1)	0.104735	0.119124	0.123713	0.145923	0.12009	0.11524	0.123596	0.100978	0.134905	60385.8	105040	67758.5	66932.2	33537	80611.8	57816.4	120725	95454.4
		T364	HexNAc(1)	1	1	1	1	1	1	1	1	1	268805	426342	229182	172338	106215	319312	208107	494033	314073
P16070	CD44 antigen OS=Homo sapiens OX=9606 GN=CD44 PE=1 SV=3	N57	HexNAc(2)Hex(11)	0.0322578	0.0275163	0.0288188	0.0328823	0.0385824	0.0323265	0.0389092	0.0401164	0.0380248	27671.1	48908.5	26838.7	28425.4	19673	34068.7	32038.9	69491.6	48291.1
			HexNAc(3)Hex(5)	0.0236885	0.0340076	0.0290218	0.0224818	0.0184913	0.0240668	0.0272665	0.0204144	0.0239379	20320.2	60446.2	27027.8	19434.6	9428.64	25363.8	22452	35362.9	30400.9
			HexNAc(4)Hex(5)	0.0444331	0.0515315	0.0413938	0.0467695	0.0436998	0.0435001	0.0452297	0.0435805	0.0459813	38115.2	91593.8	38549.7	40430.4	22282.4	45844.5	37243.4	75492.4	58395.8
			HexNAc(4)Hex(5)Fuc(1)	0.0930967	0.0871394	0.0918669	0.130109	0.115674	0.130881	0.141025	0.148176	0.150876	79859.3	154885	85555	112474	58981.9	137935	116124	256677	191611
			HexNAc(4)Hex(5)Fuc(1)NeuAc(1)	0.10714	0.0900659	0.0929836	0.0831241	0.0937942	0.0949587	0.0684534	0.0693542	0.0634981	91905.6	160086	86594.9	71857.5	47825.4	100076	56366.5	120139	80641.9
			HexNAc(4)Hex(5)Fuc(1)NeuAc(2)	0.0651935	0.0604714	0.0625799	0.0495078	0.040554	0.0505286	0.0487024	0.0446616	0.0435414	55923.7	107484	58280.2	42797.5	20678.3	53251.9	40102.9	77365	55297.1
			HexNAc(5)Hex(5)Fuc(1)NeuAc(2)	0.0205997	0.0257627	0.0248259	0.0279688	0.0289422	0.0335432	0.0331772	0.0386071	0.0368388	17670.6	45791.5	23120.1	24177.9	14757.5	35351	27319	66877.1	46784.9
			HexNAc(5)Hex(6)	0.053832	0.0537949	0.0534667	0.0635603	0.0661051	0.0647694	0.0764749	0.088064	0.0782689	46177.7	95616.8	49793.1	54945.3	33706.8	68260.1	62971.6	152549	99400.7
			HexNAc(5)Hex(6)Fuc(1)	0.00947937	0.00769379	0.0100862	0.0146416	0.0172588	0.0145723	0.019308	0.0206414	0.0181975	8131.51	13675.2	9393.24	12657.1	8800.21	15357.6	15898.8	35756	23110.6
			HexNAc(5)Hex(6)Fuc(1)NeuAc(1)	0.0420039	0.0375575	0.042349	0.0378736	0.0383089	0.0318728	0.0297679	0.0216815	0.0215784	36031.4	66756	39439.3	32740.2	19533.6	33590.6	24511.7	37557.8	27404.4
			HexNAc(5)Hex(6)Fuc(1)NeuAc(2)	0.0397149	0.0356983	0.0398204	0.0224907	0.0173471	0.0225953	0.0178528	0.014278	0.0164642	34067.8	63451.3	37084.4	19442.3	8845.23	23813.1	14700.5	24733.1	20909.4
			HexNAc(5)Hex(6)Fuc(3)NeuAc(1)	0.042923	0.0388823	0.0371925	0.0237657	0.0147228	0.0223397	0.0148355	0.0163558	0.0174343	36819.8	69110.7	34637.1	20544.5	7507.13	23543.7	12216	28332.2	22141.4
			HexNAc(5)Hex(6)NeuAc(1)	0.0625724	0.0799109	0.0695629	0.0561612	0.0614363	0.0452141	0.0400227	0.038842	0.0351368	53675.3	142036	64783.4	48549.2	31326.2	47650.9	32955.8	67284	44623.4
			HexNAc(5)Hex(7)Fuc(1)NeuAc(2)	0.0110521	0.0139225	0.0116398	0.0152219	0.0182734	0.0160266	0.0130894	0.0154691	0.0168145	9480.59	24746.3	10840	13158.8	9317.56	16890.4	10778.2	26796.3	21354.2
			HexNAc(6)Hex(3)Fuc(1)NeuAc(2)	0.00373692	0.00358002	0.00314691	0.0123756	0.0133976	0.00584915	0.0114375	0.00954619	0.0158286	3205.57	6363.24	2930.69	10698.2	6831.4	6164.39	9417.99	16536.4	20102.2
			HexNAc(6)Hex(6)	0.0320369	0.0277614	0.0325335	0.0323777	0.0310749	0.03364	0.0346852	0.0378672	0.0390746	27481.6	49344	30298.2	27989.3	15845	35453.1	28560.8	65595.4	49624.3
			HexNAc(6)Hex(6)NeuAc(1)	0.028053	0.0297762	0.030021	0.0241523	0.0244813	0.0284112	0.0249006	0.023241	0.0233062	24064.2	52925.1	27958.4	20878.7	12483	29942.4	20503.8	40259.2	29598.7
			HexNAc(6)Hex(7)	0.044195	0.0406824	0.0496618	0.0535503	0.0484627	0.0516197	0.0572347	0.0652763	0.0565044	37911	72310.3	46249.7	46292.1	24711	54401.7	47128.7	113075	71760.1
			HexNAc(6)Hex(7)Fuc(1)	0.0662579	0.0533187	0.0522968	0.0771311	0.0839172	0.0755484	0.0866284	0.086941	0.100331	56836.8	94770.4	48703.6	66676.8	42789.1	79620	71332.2	150603	127419
			HexNAc(6)Hex(7)Fuc(1)NeuAc(1)	0.0685819	0.0682508	0.0737228	0.0619001	0.0761051	0.0638065	0.0470625	0.0438466	0.0432285	58830.3	121311	68657.6	53510.2	38805.8	67245.3	38752.6	75953.3	54899.7
			HexNAc(6)Hex(7)Fuc(1)NeuAc(2)	0.0238486	0.0226038	0.027139	0.0139423	0.0126477	0.0124325	0.0125677	0.0113903	0.00941385	20457.6	40176.7	25274.4	12052.6	6449	13102.5	10348.6	19730.8	11955.5
			HexNAc(6)Hex(7)Fuc(4)NeuAc(1)	0.02464	0.0289405	0.030375	0.0308905	0.0331686	0.0358337	0.0361327	0.0320825	0.0372331	21136.4	51439.7	28288.1	26703.6	16912.6	37765	29752.6	55575	47285.7
			HexNAc(7)Hex(7)	0.032237	0.0452882	0.0359347	0.0348225	0.0313148	0.0334296	0.0402031	0.0396205	0.0401513	27653.3	80496.8	33465.8	30102.7	15967.3	35231.3	33104.3	68632.6	50991.8
			HexNAc(7)Hex(8)Fuc(1)	0.0163655	0.0170137	0.0148969	0.0188904	0.0165289	0.0191678	0.0186917	0.0181072	0.015356	14038.5	30240.8	13873.4	16330	8428.05	20200.8	15391.2	31366.1	19501.9
			HexNAc(8)Hex(9)Fuc(1)	0.0120607	0.0188293	0.0146635	0.0134092	0.0157106	0.0130664	0.0163411	0.0118398	0.0129801	10345.8	33467.9	13656	11591.7	8010.79	13770.6	13455.7	20509.5	16484.6
P16152	Carbonyl reductase [NADPH] 1 OS=Homo sapiens OX=9606 GN=CBR1 PE=1 SV=3	T179	HexNAc(1)Hex(1)NeuAc(3)	1	1	1	1	1	1	1	1	1	412567	697055	429765	370042	224753	679844	524748	1.08295e+06	666261
P16278	Beta-galactosidase OS=Homo sapiens OX=9606 GN=GLB1 PE=1 SV=2	N464	HexNAc(2)Hex(6)Phospho(1)	0.0490926	0.0517696	0.0408464	0.0602572	0.0547478	0.0419622	0.0303033	0.0524381	0.0498201	4724.65	10838.4	4047.78	6181.62	3384.21	6552.52	2880.71	9288.31	6975.3
			HexNAc(3)Hex(7)Sulfo(1)	0.590093	0.574247	0.576144	0.562572	0.540931	0.629689	0.63985	0.621043	0.612259	56790.3	120224	57094.5	57712.8	33437.3	98327.9	60825.7	110005	85722.1
			HexNAc(4)Hex(5)Fuc(1)	0.159724	0.142891	0.166157	0.191642	0.188838	0.175331	0.189781	0.198458	0.200882	15371.7	29915.6	16465.8	19660	11672.9	27378.4	18041	35152.6	28125.4
			HexNAc(4)Hex(5)Fuc(1)NeuAc(1)	0.20109	0.231093	0.216852	0.185529	0.215483	0.153018	0.140066	0.128061	0.137039	19352.8	48381.4	21489.5	19032.9	13320	23894.2	13315	22683.3	19186.8
P17690	Beta-2-glycoprotein 1 OS=Bos taurus OX=9913 GN=APOH PE=1 SV=4	N253	HexNAc(6)Hex(5)Fuc(2)	1	1	1	1	1	1	1	1	1	11393	25325.2	11608.5	13347.1	6312.65	13518.2	10339.1	15730	12201.4
P17936	Insulin-like growth factor-binding protein 3 OS=Homo sapiens OX=9606 GN=IGFBP3 PE=1 SV=2	N116	HexNAc(4)Hex(5)Fuc(1)	0.0131866	0.0157997	0.00970698	0.220005	0.201373	0.228933	0.193985	0.15317	0.21484	3745.24	8651.48	3039.62	64844.1	33408.6	87003.5	49765.9	60541.6	69531.7
			HexNAc(4)Hex(5)Fuc(1)NeuAc(1)	0.0939604	0.0801194	0.0843841	0.0253018	0.0453661	0.0335887	0.0454185	0.0445608	0.0275877	26686.6	43871.2	26423.8	7457.43	7526.45	12765	11651.9	17613	8928.6
			HexNAc(4)Hex(5)Fuc(1)NeuAc(2)	0.0643104	0.0658213	0.0709364	0.0396527	0.0219923	0.0313557	0.0319904	0.0392104	0.0329211	18265.4	36042	22212.8	11687.2	3648.62	11916.4	8206.97	15498.2	10654.7
			HexNAc(4)Hex(5)Fuc(2)NeuAc(1)	0.0943545	0.0975995	0.0930343	0.0266005	0.0358929	0.0314182	0.0361192	0.0289997	0.0359219	26798.5	53442.9	29132.5	7840.2	5954.8	11940.1	9266.19	11462.3	11625.9
			HexNAc(4)Hex(5)Fuc(3)	0.057405	0.0640289	0.0646479	0.0647432	0.0762624	0.0628674	0.0850506	0.109761	0.109515	16304.2	35060.5	20243.7	19082.4	12652.3	23892	21819.3	43383.7	35443.8
			HexNAc(4)Hex(5)Fuc(4)	0.0363192	0.0369482	0.0377969	0.0253858	0.035496	0.0359109	0.0243344	0.0375132	0.0317051	10315.4	20231.8	11835.6	7482.19	5888.94	13647.5	6242.87	14827.4	10261.2
			HexNAc(5)Hex(4)Fuc(1)NeuAc(1)	0.0819806	0.0812523	0.0741868	0.0419149	0.0451794	0.0354624	0.0580933	0.0534171	0.0466212	23284.1	44491.6	23230.7	12354	7495.48	13477.1	14903.5	21113.5	15088.7
			HexNAc(5)Hex(4)Fuc(1)NeuAc(2)	0.0379689	0.0388981	0.0288292	0.0240886	0.0199007	0.0223617	0.0220504	0.0187374	0.02193	10783.9	21299.5	9027.5	7099.85	3301.62	8498.3	5656.92	7406.09	7097.5
			HexNAc(5)Hex(4)Fuc(2)NeuAc(1)	0.048026	0.0480155	0.0512325	0.0207854	0.0301704	0.0232398	0.02501	0.0239992	0.0233958	13640.3	26292	16042.8	6126.26	5005.41	8832.02	6416.18	9485.87	7571.89
			HexNAc(5)Hex(6)Fuc(1)	0.0317096	0.0310443	0.0268612	0.0304832	0.0296247	0.0438005	0.0334837	0.031353	0.030828	9006.15	16999	8411.23	8984.59	4914.87	16645.9	8590.08	12392.5	9977.29
			HexNAc(5)Hex(6)Fuc(1)NeuAc(1)	0.0552136	0.0551246	0.054158	0.0246937	0.0270352	0.0231836	0.0265028	0.0295408	0.0188036	15681.7	30184.8	16958.9	7278.2	4485.26	8810.64	6799.15	11676.2	6085.66
			HexNAc(5)Hex(6)Fuc(2)	0.031881	0.0305412	0.0292292	0.0489868	0.0562648	0.0467381	0.0530244	0.0450078	0.0413299	9054.83	16723.5	9152.75	14438.3	9334.59	17762.3	13603.1	17789.7	13376.2
			HexNAc(5)Hex(6)Fuc(3)	0.0193541	0.023423	0.0178843	0.0292207	0.0275091	0.0260859	0.0355488	0.0375624	0.0355185	5496.94	12825.8	5600.23	8612.48	4563.89	9913.65	9119.85	14846.8	11495.3
			HexNAc(5)Hex(6)NeuAc(2)	0.0672281	0.0632648	0.0638265	0.0443194	0.0536237	0.0531284	0.0408922	0.0532954	0.0467088	19094.1	34642.1	19986.5	13062.7	8896.41	20190.8	10490.7	21065.4	15117
			HexNAc(6)Hex(4)NeuAc(1)	0.0421762	0.0348664	0.0302773	0.0378336	0.0284766	0.0489031	0.0334581	0.0438089	0.0418198	11978.9	19091.9	9480.94	11151	4724.4	18585.1	8583.5	17315.8	13534.7
			HexNAc(6)Hex(5)Fuc(1)	0.027206	0.0327636	0.032125	0.0586005	0.0614971	0.0628347	0.0510822	0.0444551	0.0597762	7727.03	17940.5	10059.5	17271.9	10202.7	23879.6	13104.9	17571.2	19346.2
			HexNAc(6)Hex(7)Fuc(1)	0.0248653	0.0251022	0.0235267	0.0965384	0.0817675	0.0704705	0.076562	0.0653511	0.0645534	7062.24	13745.3	7367.09	28453.7	13565.6	26781.5	19641.6	25830.5	20892.3
			HexNAc(6)Hex(7)Fuc(1)NeuAc(1)	0.119582	0.108528	0.136601	0.0579014	0.0410925	0.0344199	0.0589544	0.0656691	0.039353	33963.6	59427.1	42774.9	17065.8	6817.44	13080.9	15124.4	25956.2	12736.4
			HexNAc(6)Hex(7)Fuc(2)	0.0413653	0.0553788	0.0593238	0.0683288	0.061337	0.0685042	0.0543736	0.0593327	0.0635265	11748.5	30323.9	18576.5	20139.2	10176.1	26034.2	13949.3	23451.7	20560
			HexNAc(7)Hex(6)Fuc(1)	0.0119072	0.0114801	0.0114319	0.0146156	0.0201387	0.0167928	0.0140656	0.0152548	0.0133441	3381.89	6286.17	3579.75	4307.78	3341.1	6381.9	3608.47	6029.56	4318.75
		N199	HexNAc(4)Hex(5)Fuc(1)	0.110923	0.0559775	0.0657748	0.302757	0.269834	0.286057	0.273421	0.292178	0.291819	17513.1	16331.4	10684.6	93708.2	38378.6	121626	58258.6	97929.7	85724.3
			HexNAc(4)Hex(5)Fuc(1)NeuAc(1)	0.191111	0.208025	0.182695	0.0220276	0.0222356	0.0184022	0.0290387	0.0380685	0.0262957	30173.7	60691	29677.4	6817.9	3162.58	7824.28	6187.35	12759.4	7724.58
			HexNAc(4)Hex(5)Fuc(2)	0.0843641	0.0998396	0.0989645	0.0713569	0.0812726	0.0624848	0.0801899	0.0946723	0.071332	13319.9	29128	16076	22086.1	11559.4	26567.3	17086.2	31731.4	20954.4
			HexNAc(5)Hex(4)Fuc(1)	0.0452887	0.0551183	0.0467277	0.142368	0.141179	0.169662	0.14619	0.117482	0.157682	7150.43	16080.7	7590.57	44065.2	20080	72137.1	31149	39376.5	46320.6
			HexNAc(5)Hex(6)Fuc(1)	0.110461	0.11069	0.120617	0.25774	0.261544	0.26458	0.275607	0.246965	0.264135	17440.2	32293.6	19593.3	79774.5	37199.5	112494	58724.2	82775.5	77592.1
			HexNAc(5)Hex(6)Fuc(1)NeuAc(1)	0.139189	0.167776	0.161519	0.034586	0.0545565	0.02979	0.042441	0.0499479	0.0466802	21976	48948.4	26237.5	10704.9	7759.6	12666.1	9043	16741.1	13712.7
			HexNAc(6)Hex(5)Fuc(1)	0.0319946	0.0330539	0.0385333	0.0420428	0.0417148	0.0351615	0.0348787	0.031277	0.0368842	5051.48	9643.41	6259.44	13012.9	5933.12	14950	7431.69	10483.1	10835.1
			HexNAc(6)Hex(7)Fuc(1)NeuAc(1)	0.229156	0.196173	0.21399	0.0536391	0.0517828	0.0649177	0.0552896	0.0712561	0.0413487	36180.4	57233.1	34761	16602.2	7365.1	27601.8	11780.7	23883	12146.5
			HexNAc(7)Hex(6)Fuc(1)	0.0575118	0.0733468	0.0711799	0.0734826	0.0758807	0.0689445	0.0629439	0.058153	0.0638227	9080.27	21398.8	11562.7	22744	10792.6	29313.9	13411.6	19491.2	18748.5
P18206	Vinculin OS=Homo sapiens OX=9606 GN=VCL PE=1 SV=4	N231	HexNAc(6)Hex(7)Fuc(1)NeuAc(3)	1	1	1	1	1	1	1	1	1	20906.1	57268.4	29357.7	23014.4	16023.1	33362	23545.3	44294.1	32054.9
		N807	HexNAc(5)Hex(6)	1	1	1	1	1	1	1	1	1	2316.91	2621.75	2675.7	6021.58	2247	8737.67	9546.96	10629.9	9772.07
P19022	Cadherin-2 OS=Homo sapiens OX=9606 GN=CDH2 PE=1 SV=4	N651	HexNAc(2)Hex(8)	1	1	1	1	1	1	1	1	1	21541.7	33790.9	24547.6	17157.4	11027.5	26456.5	16912.6	41928.1	28953.8
P19338	Nucleolin OS=Homo sapiens OX=9606 GN=NCL PE=1 SV=3	N478	HexNAc(9)Hex(3)Fuc(1)	1	1	1	1	1	1	1	1	1	6580.8	16149.9	10323.2	13475.9	5782.52	13065.1	10206.6	20941.9	15646.1
P19438	Tumor necrosis factor receptor superfamily member 1A OS=Homo sapiens OX=9606 GN=TNFRSF1A PE=1 SV=1	N54	HexNAc(4)Hex(5)Fuc(1)NeuAc(2)	1	1	1	1	1	1	1	1	1	18872.8	38679.3	21041.9	14581	10242.3	16339	11599.9	17775.5	15274.3
P23284	Peptidyl-prolyl cis-trans isomerase B OS=Homo sapiens OX=9606 GN=PPIB PE=1 SV=2	N148	HexNAc(2)Hex(6)Phospho(1)	1	1	1	1	1	1	1	1	1	86820.7	181630	81276.3	72172.6	51799.1	137181	71951.8	144766	125552
P24592	Insulin-like growth factor-binding protein 6 OS=Homo sapiens OX=9606 GN=IGFBP6 PE=1 SV=1	S120	HexNAc(1)Hex(1)NeuAc(1)	0.0592452	0.0492484	0.0479831	0.496596	0.537735	0.49734	0.675015	0.698929	0.75265	30744.1	62415.8	34944.4	54950.8	53365.2	30707.5	203185	440522	352442
			HexNAc(1)Hex(1)NeuAc(2)	0.401337	0.422698	0.42959	0.239056	0.197634	0.307612	0.118761	0.0999832	0.0908961	208266	535714	312856	26452.8	19613.4	18993	35748	63017.5	42563.7
			HexNAc(2)Hex(2)NeuAc(1)	0.400888	0.37416	0.327637	0.177879	0.209854	0.0546794	0.173582	0.182191	0.127521	208033	474198	238607	19683.3	20826	3376.09	52249.5	114832	59713.8
			HexNAc(2)Hex(2)NeuAc(2)	0.138529	0.153894	0.194789	0.0864691	0.0547764	0.140369	0.0326431	0.0188963	0.0289337	71886.8	195040	141858	9568.25	5436.04	8666.89	9825.86	11910	13548.7
		S231	HexNAc(1)Hex(1)NeuAc(2)	1	1	1	1	1	1	1	1	1	2220.7	3536.13	1695.37	2078.05	3629.53	2407.58	867.77	3105.74	2155.78
		T126	HexNAc(1)Hex(1)NeuAc(2)	0.265189	0.287726	0.28703	0.188984	0.226089	0.470433	0.255016	0.125276	0.201209	91036.7	156502	87648.6	3012.12	5537.57	8632.58	10268.2	9466.87	8076.85
			HexNAc(2)Hex(2)NeuAc(1)	0.734811	0.712274	0.71297	0.811016	0.773911	0.529567	0.744984	0.874724	0.798791	252253	387425	217716	12926.4	18955.3	9717.7	29996.8	66101.3	32064.6
P25205	DNA replication licensing factor MCM3 OS=Homo sapiens OX=9606 GN=MCM3 PE=1 SV=3	S740	HexNAc(2)	1	1	1	1	1	1	1	1	1	186286	296594	182305	153240	93657.7	369506	180390	484902	348377
		T731	HexNAc(1)Hex(1)NeuAc(3)	1	1	1	1	1	1	1	1	1	33612.4	87881.5	38744.1	64988	64607.9	58341.5	46531.5	114606	107513
P26006	Integrin alpha-3 OS=Homo sapiens OX=9606 GN=ITGA3 PE=1 SV=5	N86	HexNAc(4)Hex(5)Fuc(1)	1	1	1	1	1	1	1	1	1	14729	28540.4	14323.7	16142.2	7822.54	26293	13965.6	33006.4	17088.4
P26639	Threonine--tRNA ligase 1, cytoplasmic OS=Homo sapiens OX=9606 GN=TARS1 PE=1 SV=3	S393	HexNAc(2)Hex(2)NeuAc(1)	1	1	1	1	1	1	1	1	1	44743.9	137832	55932	44238.5	19230.9	72299.3	79166.9	99367.6	97269.4
P28799	Progranulin OS=Homo sapiens OX=9606 GN=GRN PE=1 SV=2	N118	HexNAc(4)Hex(5)Fuc(1)	0.35998	0.454617	0.428204	0.439029	0.561156	0.609831	0.631794	0.55179	0.417202	2743.45	6149.19	3389.96	2322.6	1941.82	5235.38	3377.55	4048.49	1811.71
			HexNAc(4)Hex(5)Fuc(3)	0.64002	0.545383	0.571796	0.560971	0.438844	0.390169	0.368206	0.44821	0.582798	4877.67	7376.9	4526.74	2967.72	1518.57	3349.59	1968.42	3288.53	2530.82
		N265	HexNAc(4)Hex(5)Fuc(1)	0.117033	0.128018	0.115709	0.131453	0.137609	0.158889	0.146084	0.144991	0.131655	35939.6	68049.6	32678	32201.9	23914.2	50995.9	32654	51904.1	33582.9
			HexNAc(4)Hex(5)Fuc(1)NeuAc(1)	0.112767	0.135541	0.121602	0.109102	0.125602	0.0676524	0.0939297	0.104014	0.108896	34629.5	72048.6	34342.2	26726.4	21827.6	21713.3	20996	37235.2	27777.3
			HexNAc(5)Hex(6)Fuc(1)NeuAc(1)	0.215658	0.199428	0.215704	0.163241	0.144599	0.129018	0.15477	0.131944	0.150123	66226.3	106008	60917.8	39988.8	25129	41408.7	34595.4	47233.5	38293.6
			HexNAc(6)Hex(6)NeuAc(1)	0.121668	0.123033	0.109256	0.203196	0.175274	0.21056	0.223802	0.229545	0.237002	37362.9	65399.8	30855.3	49776.5	30459.7	67579.8	50026.2	82172.9	60455
			HexNAc(6)Hex(6)NeuAc(2)	0.0961072	0.0974404	0.102045	0.0831783	0.0870328	0.0775401	0.096059	0.0979147	0.0878365	29513.5	51795.6	28819.1	20376	15124.9	24886.8	21471.9	35051.6	22405.5
			HexNAc(6)Hex(7)Fuc(1)	0.143685	0.166993	0.154244	0.230371	0.250469	0.259388	0.19127	0.20755	0.217757	44124.3	88767.3	43560.6	56433.6	43527.5	83251.5	42754.3	74299.1	55545.8
			HexNAc(6)Hex(7)Fuc(1)NeuAc(1)	0.109466	0.0868122	0.103162	0.0677726	0.0680921	0.080646	0.0743347	0.0654897	0.0542876	33616	46146	29134.4	16602.1	11833.3	25883.6	16615.9	23444.1	13847.8
			HexNAc(6)Hex(7)Fuc(5)	0.0836162	0.0627333	0.0782781	0.0116863	0.0113217	0.0163074	0.0197507	0.0185505	0.0124427	25677.7	33346.6	22106.8	2862.78	1967.53	5233.91	4414.84	6640.74	3173.91
		N368	HexNAc(5)Hex(6)Fuc(1)	1	1	1	1	1	1	1	1	1	6738.52	24166.1	9425.17	3809.19	2440.92	3685.52	4083.94	5924.46	4027.11
		N530	HexNAc(1)	1	1	1	1	1	1	1	1	1	53556.7	208925	108827	265073	111373	311200	128513	189147	194089
P32004	Neural cell adhesion molecule L1 OS=Homo sapiens OX=9606 GN=L1CAM PE=1 SV=2	N849	HexNAc(2)Hex(8)	1	1	1	1	1	1	1	1	1	21027.2	33792.1	19549.3	20096.6	10800.5	26348	13486.7	29295.4	18512.8
P34955	Alpha-1-antiproteinase OS=Bos taurus OX=9913 GN=SERPINA1 PE=1 SV=1	N105	HexNAc(5)Hex(6)NeuAc(2)	0.429381	0.460631	0.23045	0.615927	0.454646	0.555005	0.738238	0.71881	0.701065	394248	2.30167e+06	74102.8	432988	102990	377282	1.46884e+06	1.72161e+06	1.01097e+06
			HexNAc(5)Hex(6)NeuAc(3)	0.101371	0.106167	0.151978	0.0405013	0.120843	0.0693249	0.0229816	0.0302733	0.0364882	93076.8	530492	48869.6	28471.8	27374.3	47125.7	45725.6	72507.1	52617.8
			HexNAc(5)Hex(7)Fuc(1)NeuAc(1)	0.0855163	0.052899	0.128119	0.0865071	0.0882138	0.0883057	0.0568434	0.0535013	0.0540044	78519.2	264325	41197.7	60813.2	19982.9	60028.5	113099	128140	77877.1
			HexNAc(5)Hex(7)Fuc(1)NeuAc(2)	0.0818191	0.0916767	0.0983586	0.0527904	0.07096	0.0464035	0.0230258	0.0215912	0.0296125	75124.6	458089	31627.9	37110.9	16074.4	31544.2	45813.5	51712.8	42702.7
			HexNAc(6)Hex(11)Fuc(1)	0.0746395	0.0674098	0.0881936	0.0303257	0.0384357	0.0273885	0.0166944	0.0178017	0.0187395	68532.3	336832	28359.2	21318.5	8706.78	18618.1	33216.2	42636.6	27023.3
			HexNAc(7)Hex(8)Fuc(1)	0.101666	0.103156	0.147039	0.119064	0.144809	0.147564	0.0921127	0.107896	0.105852	93347.4	515450	47281.3	83700	32803.4	100311	183273	258419	152644
			HexNAc(7)Hex(8)Fuc(1)NeuAc(1)	0.0776618	0.0870149	0.0706391	0.0145632	0.0260221	0.0162297	0.0163025	0.0142103	0.0181969	71307.3	434795	22714.5	10237.7	5894.74	11032.6	32436.5	34035	26240.8
			HexNAc(9)Hex(6)	0.0479457	0.031046	0.085222	0.0403214	0.0560698	0.0497787	0.0338017	0.0359167	0.036041	44022.7	155130	27403.7	28345.3	12701.4	33838.6	67253.9	86023.4	51972.9
		N143	HexNAc(5)Hex(6)NeuAc(3)	0.582352	0.622395	0.615962	0.580299	0.515275	0.393247	0.457693	0.51712	0.477437	51640.1	393806	29609	22121.2	8521.01	14220.8	11529.7	22596.5	17288
			HexNAc(6)Hex(6)Fuc(1)NeuAc(2)	0.417648	0.377605	0.384038	0.419701	0.484725	0.606753	0.542307	0.48288	0.522563	37035	238921	18460.5	15999.1	8015.81	21941.7	13661.2	21100.4	18922.1
		N269	HexNAc(4)Hex(5)NeuAc(2)	0.197436	0.266237	0.286557	0.424363	0.350528	0.404933	0.264285	0.190597	0.322947	3685.99	15814.8	4139.53	3620.26	1469.53	4246.32	3376.78	5281.47	4741.25
			HexNAc(5)Hex(6)NeuAc(2)	0.381976	0.372895	0.388455	0.184989	0.43789	0.308154	0.448333	0.4908	0.287978	7131.22	22150.5	5611.52	1578.15	1835.79	3231.45	5728.36	13600.1	4227.86
			HexNAc(7)Hex(8)Fuc(1)	0.420589	0.360869	0.324987	0.390648	0.211582	0.286912	0.287382	0.318603	0.389075	7852.1	21436.1	4694.68	3332.64	887.028	3008.7	3671.89	8828.53	5712.09
P35052	Glypican-1 OS=Homo sapiens OX=9606 GN=GPC1 PE=1 SV=2	N79	HexNAc(4)Hex(5)Fuc(1)	1	1	1	1	1	1	1	1	1	24511.9	40170.3	18219.6	24427.9	10024.2	31846.7	21139.7	47680.9	30748.7
P42785	Lysosomal Pro-X carboxypeptidase OS=Homo sapiens OX=9606 GN=PRCP PE=1 SV=1	N47	HexNAc(3)Hex(7)Sulfo(1)	0.602022	0.568945	0.600501	0.563257	0.506568	0.554196	0.520357	0.535001	0.502879	22257.1	41517.7	21379	20511.3	9976.68	29057.6	16392.9	26673.9	21076.6
			HexNAc(4)Hex(5)Fuc(1)	0.397978	0.431055	0.399499	0.436743	0.493432	0.445804	0.479643	0.464999	0.497121	14713.5	31455.4	14223	15904.2	9717.96	23374.4	15110.3	23183.8	20835.3
P43251	Biotinidase OS=Homo sapiens OX=9606 GN=BTD PE=1 SV=2	N349	HexNAc(6)Hex(7)Fuc(1)NeuAc(1)	1	1	1	1	1	1	1	1	1	6506.63	19600.5	9063.67	16728.6	9975.3	11128.5	7864.05	12982.4	10858
P48307	Tissue factor pathway inhibitor 2 OS=Homo sapiens OX=9606 GN=TFPI2 PE=1 SV=1	N170	HexNAc(4)Hex(5)Fuc(1)	0.521077	0.670299	0.761075	0.694975	0.695754	0.707151	0.61114	0.610909	0.574968	22406.4	46535	27248	56714.5	23832.5	73513.5	26093.8	59496.8	32364.9
			HexNAc(5)Hex(4)Fuc(1)	0.478923	0.329701	0.238925	0.305025	0.304246	0.292849	0.38886	0.389091	0.425032	20593.8	22889.3	8553.99	24892.1	10421.7	30443.9	16603.1	37893.7	23925
P48449	Lanosterol synthase OS=Homo sapiens OX=9606 GN=LSS PE=1 SV=1	T652	HexNAc(1)Hex(1)NeuAc(1)	1	1	1	1	1	1	1	1	1	48272.8	101454	47217.3	39702.8	24110.7	47937.8	32646.2	71917.8	49476
P48723	Heat shock 70 kDa protein 13 OS=Homo sapiens OX=9606 GN=HSPA13 PE=1 SV=1	N184	HexNAc(2)Hex(7)Phospho(1)	0.150789	0.129337	0.14847	0.156837	0.177229	0.13889	0.1383	0.163488	0.148246	38098.2	53655.5	31089.5	27240.5	17043.1	38844.6	24805.1	61421.7	44959.2
			HexNAc(2)Hex(7)Phospho(2)	0.64918	0.625505	0.627156	0.603983	0.614416	0.654592	0.65807	0.656007	0.675865	164021	259492	131326	104903	59085	183076	118030	246458	204973
			HexNAc(2)Hex(8)Phospho(2)	0.115629	0.13162	0.127247	0.1443	0.113345	0.118805	0.13304	0.120721	0.117288	29214.6	54602.6	26645.4	25063	10899.7	33227.4	23861.8	45354.1	35570.4
			HexNAc(3)Hex(7)NeuAc(1)Sulfo(1)	0.0844025	0.113538	0.0971271	0.0948786	0.0950101	0.0877136	0.07059	0.0597836	0.0586015	21325	47101.6	20338.3	16479.1	9136.6	24531.7	12660.8	22460.4	17772.4
P48745	CCN family member 3 OS=Homo sapiens OX=9606 GN=CCN3 PE=1 SV=1	N97	HexNAc(2)Hex(12)	0.118774	0.13467	0.138209	0.0770914	0.0753399	0.0643296	0.0506339	0.0586814	0.056156	13332	40210.6	18082.1	6393.76	3806.75	7098.74	4097.84	9439.39	6582.16
			HexNAc(4)Hex(5)Fuc(1)	0.204742	0.191254	0.167352	0.38366	0.322325	0.407071	0.408908	0.336793	0.413606	22981.5	57105.7	21894.9	31819.8	16286.3	44920	33093.3	54175.9	48479.6
			HexNAc(4)Hex(5)Fuc(1)NeuAc(1)	0.196734	0.200691	0.211668	0.113717	0.126623	0.0627579	0.119988	0.150353	0.113208	22082.6	59923.8	27692.8	9431.38	6397.98	6925.3	9710.73	24185.6	13269.3
			HexNAc(4)Hex(5)Fuc(3)NeuAc(1)	0.137612	0.132107	0.137633	0.0628484	0.0740807	0.0575236	0.0569831	0.0517347	0.0559626	15446.5	39445.5	18006.7	5212.49	3743.13	6347.7	4611.69	8321.95	6559.49
			HexNAc(4)Hex(7)Fuc(1)	0.0873773	0.118966	0.106326	0.0861891	0.0894432	0.0772363	0.08755	0.0900717	0.0889859	9807.76	35521.6	13910.8	7148.31	4519.35	8522.98	7085.5	14488.8	10430.2
			HexNAc(5)Hex(6)Fuc(1)	0.119377	0.129961	0.147414	0.235442	0.236818	0.268458	0.229856	0.254249	0.222765	13399.6	38804.7	19286.3	19527	11965.9	29624.1	18602.4	40898.1	26110.7
			HexNAc(5)Hex(6)Fuc(1)NeuAc(1)	0.135383	0.0923512	0.0913972	0.0410516	0.0753693	0.0626244	0.0460812	0.0581165	0.0493171	15196.2	27574.8	11957.6	3404.72	3808.23	6910.56	3729.39	9348.51	5780.56
P49368	T-complex protein 1 subunit gamma OS=Homo sapiens OX=9606 GN=CCT3 PE=1 SV=4	N308	HexNAc(2)Hex(2)Fuc(1)	1	1	1	1	1	1	1	1	1	83908.8	150237	89838.7	62598.7	37907.6	122693	82608.2	219956	109289
P50552	Vasodilator-stimulated phosphoprotein OS=Homo sapiens OX=9606 GN=VASP PE=1 SV=3	T12	HexNAc(2)	1	1	1	1	1	1	1	1	1	53503.9	89392.9	51884.1	38934.2	30799.7	81606.1	47930.2	107782	79953.6
P50897	Palmitoyl-protein thioesterase 1 OS=Homo sapiens OX=9606 GN=PPT1 PE=1 SV=1	N212	HexNAc(2)	0.215259	0.144345	0.24571	0.161648	0.167026	0.205951	0.224214	0.229571	0.173239	33249.8	58303.9	38677	31431.3	21859.8	51825.7	33423.3	75035.1	44841.1
			HexNAc(2)Hex(7)Phospho(1)	0.561663	0.653737	0.586326	0.627141	0.63096	0.604829	0.55546	0.62314	0.654161	86756.8	264057	92293.2	121943	82578.1	152199	82801.7	203673	169322
			HexNAc(3)Hex(7)Sulfo(1)	0.223078	0.201917	0.167963	0.211211	0.202014	0.18922	0.220326	0.147289	0.1726	34457.5	81558.1	26439	41068.4	26439	47615.5	32843.7	48141.4	44675.6
P50991	T-complex protein 1 subunit delta OS=Homo sapiens OX=9606 GN=CCT4 PE=1 SV=4	N37	HexNAc(5)Hex(4)Fuc(1)NeuAc(2)	1	1	1	1	1	1	1	1	1	20889.1	37835.5	19554.9	11670.1	8032.46	12719.8	12363.3	17596.8	17354.8
P52803	Ephrin-A5 OS=Homo sapiens OX=9606 GN=EFNA5 PE=1 SV=1	N37	HexNAc(2)Hex(7)	0.596446	0.589703	0.606065	0.527616	0.595607	0.560308	0.499565	0.519343	0.500005	66699.1	121801	64307.7	67077.7	36256.8	91503.9	40110.5	78450.2	56403.3
			HexNAc(2)Hex(8)	0.403554	0.410297	0.393935	0.472384	0.404393	0.439692	0.500435	0.480657	0.499995	45128.4	84745.1	41799.2	60055.9	24616.9	71806	40180.4	72606.6	56402.2
P53634	Dipeptidyl peptidase 1 OS=Homo sapiens OX=9606 GN=CTSC PE=1 SV=2	N119	HexNAc(6)Hex(3)Fuc(1)	1	1	1	1	1	1	1	1	1	107239	184507	86422	91565.1	46510.8	117677	94850.5	192945	136109
		N53	HexNAc(2)Hex(5)	0.0401158	0.0348587	0.0381293	0.0458329	0.0344006	0.0512203	0.0476318	0.0593347	0.0543506	27803.9	48132.8	26647.7	30942.5	15758.1	44534.9	24811.3	57354.7	45125.6
			HexNAc(2)Hex(6)Phospho(1)	0.0591569	0.0511022	0.0515747	0.0596585	0.0508747	0.0908496	0.0733828	0.0917464	0.0890025	41001.2	70561.8	36044.4	40276.4	23304.6	78991.7	38224.9	88685	73895.8
			HexNAc(2)Hex(7)Phospho(1)	0.033775	0.0335131	0.0390029	0.0427995	0.0409841	0.0524719	0.066564	0.0627967	0.0515905	23409.2	46274.9	27258.2	28894.6	18773.9	45623.1	34673	60701.3	42833.9
			HexNAc(2)Hex(7)Phospho(2)	0.0676834	0.0644099	0.0552583	0.052859	0.0540764	0.0569234	0.0712355	0.0709846	0.069458	46910.8	88937.1	38618.8	35685.9	24771.2	49493.6	37106.4	68616	57668.7
			HexNAc(2)Hex(9)	0.0260112	0.0306099	0.0362456	0.0257926	0.0279089	0.0821107	0.0348452	0.0326575	0.0441338	18028.2	42266.1	25331.3	17413	12784.4	71393.4	18150.8	31567.7	36642.9
			HexNAc(3)Hex(7)Fuc(1)NeuAc(1)Sulfo(1)	0.0119889	0.0200827	0.0149373	0.0099478	0.0176813	0.00977968	0.00833645	0.0106623	0.0100354	8309.44	27730.2	10439.3	6715.91	8099.38	8503.21	4342.44	10306.6	8332.05
			HexNAc(3)Hex(7)Fuc(1)Sulfo(1)	0.0177991	0.026551	0.0180273	0.0455816	0.0569176	0.0223911	0.0280371	0.0318655	0.0507789	12336.4	36661.6	12598.9	30772.8	26072.7	19468.6	14604.5	30802.2	42160
			HexNAc(3)Hex(7)NeuAc(1)Sulfo(1)	0.264983	0.220354	0.244812	0.148436	0.147713	0.134011	0.136345	0.123559	0.103185	183658	304264	171093	100211	67663.9	116520	71021.7	119436	85671.1
			HexNAc(3)Hex(7)Sulfo(1)	0.0804981	0.0840519	0.0754732	0.123793	0.114979	0.12125	0.125785	0.125722	0.139878	55792.6	116059	52746.5	83574.5	52669.3	105424	65521	121527	116136
			HexNAc(4)Hex(5)Fuc(1)	0.0148779	0.0170967	0.0133136	0.0247331	0.0217766	0.0174384	0.0145896	0.0165018	0.0193363	10311.8	23607.1	9304.57	16697.7	9975.39	15162.3	7599.68	15951.1	16054.3
			HexNAc(4)Hex(5)Fuc(1)NeuAc(1)	0.202077	0.20825	0.217765	0.204435	0.204189	0.157997	0.193944	0.173261	0.173925	140058	287551	152191	138017	93534.3	137375	101025	167479	144404
			HexNAc(4)Hex(5)Fuc(3)	0.0351593	0.051431	0.0413501	0.0556076	0.0656429	0.0323839	0.0362471	0.0341814	0.0396018	24368.6	71015.8	28898.7	37541.5	30069.5	28157.1	18881	33040.8	32880.1
			HexNAc(4)Hex(7)Fuc(1)NeuAc(1)Sulfo(1)	0.0264108	0.0252306	0.0313855	0.0224136	0.0252436	0.0276564	0.0175423	0.0237616	0.0196728	18305.1	34838.3	21934.6	15131.8	11563.5	24046.6	9137.72	22968.7	16333.7
			HexNAc(4)Hex(7)Sulfo(1)	0.0153465	0.0137634	0.013359	0.0138568	0.0126224	0.0216032	0.0256205	0.0249801	0.0213172	10636.5	19004.5	9336.31	9354.92	5782.04	18783.5	13345.6	24146.6	17698.9
			HexNAc(5)Hex(6)Fuc(1)	0.0202765	0.024073	0.0177635	0.0341439	0.0317622	0.0321836	0.0315051	0.0338896	0.0310566	14053.5	33239.9	12414.5	23051.1	14549.5	27982.9	16410.9	32758.8	25785.2
			HexNAc(5)Hex(6)Fuc(1)NeuAc(2)	0.0241976	0.0294308	0.028501	0.0202776	0.0190069	0.0224394	0.0196207	0.0161655	0.0141448	16771.2	40638	19918.7	13689.7	8706.61	19510.6	10220.4	15626.1	11743.9
			HexNAc(6)Hex(7)Fuc(1)NeuAc(1)	0.0144107	0.0154389	0.0157253	0.0196059	0.0228069	0.0188052	0.0187513	0.0171451	0.0170254	9987.94	21318	10990	13236.3	10447.3	16350.7	9767.5	16573	14135.6
			HexNAc(7)Hex(3)Fuc(1)	0.0102593	0.0141214	0.0128286	0.0201504	0.0184709	0.0166891	0.0165944	0.0184359	0.018556	7110.67	19498.9	8965.62	13603.9	8461.12	14510.8	8643.98	17820.7	15406.4
			HexNAc(7)Hex(7)Fuc(1)NeuAc(3)	0.0349729	0.0356313	0.0345483	0.0300758	0.0329434	0.0317956	0.0334228	0.0323496	0.0329512	24239.4	49199.7	24145	20304.6	15090.6	27645.5	17409.8	31270.1	27358.3
P55285	Cadherin-6 OS=Homo sapiens OX=9606 GN=CDH6 PE=1 SV=1	N399	HexNAc(4)Hex(5)Fuc(1)	1	1	1	1	1	1	1	1	1	11633.7	24095.9	11644.6	12768	8065.77	18294.2	8125.72	19102.7	12947.7
P61916	NPC intracellular cholesterol transporter 2 OS=Homo sapiens OX=9606 GN=NPC2 PE=1 SV=1	N135	HexNAc(2)Hex(6)Phospho(1)	0.57678	0.466559	0.489262	0.468351	0.596512	0.641402	0.549356	0.633806	0.595384	18448.6	26721.4	14326.8	12440.7	10726.7	24980.2	14473.4	30710.3	21485.3
			HexNAc(4)Hex(5)Fuc(1)NeuAc(1)	0.42322	0.533441	0.510738	0.531649	0.403488	0.358598	0.450644	0.366194	0.404616	13536.9	30552	14955.6	14122.1	7255.71	13966	11872.7	17743.5	14601.2
		N58	HexNAc(2)Hex(7)Phospho(2)	0.630993	0.624552	0.627763	0.590663	0.707047	0.674663	0.633433	0.672735	0.667563	147269	248188	142733	115365	98262.3	192997	132032	250710	188500
			HexNAc(2)Hex(8)Phospho(2)	0.245696	0.236647	0.243213	0.241658	0.164763	0.20558	0.238088	0.219969	0.181636	57343.4	94040.4	55298.7	47199.1	22898	58809.1	49626.6	81976.6	51288.5
			HexNAc(3)Hex(7)NeuAc(1)Sulfo(1)	0.123311	0.138801	0.129024	0.167679	0.12819	0.119757	0.128479	0.107295	0.150802	28779.7	55157.8	29335.7	32749.9	17815.2	34258.1	26780	39986	42581.8
P62195	26S proteasome regulatory subunit 8 OS=Homo sapiens OX=9606 GN=PSMC5 PE=1 SV=1	N118	HexNAc(9)Hex(10)Fuc(1)NeuAc(4)	1	1	1	1	1	1	1	1	1	9154.75	22084.7	12286.7	10345.3	6246.87	11666	8016.66	15283.2	11054
P62491	Ras-related protein Rab-11A OS=Homo sapiens OX=9606 GN=RAB11A PE=1 SV=3; Ras-related protein Rab-11B OS=Homo sapiens OX=9606 GN=RAB11B PE=1 SV=4	S20	HexNAc(2)Hex(1)	1	1	1	1	1	1	1	1	1	72823.7	139042	73526.6	85420.5	50696.5	99761.1	72977.9	144844	97489.4
P63104	14-3-3 protein zeta/delta OS=Homo sapiens OX=9606 GN=YWHAZ PE=1 SV=1	T232	HexNAc(1)Hex(1)	1	1	1	1	1	1	1	1	1	59110.5	87852.4	46598.8	50699	29239.1	86287.3	49734.6	121252	85792.2
P67809	Y-box-binding protein 1 OS=Homo sapiens OX=9606 GN=YBX1 PE=1 SV=3	N124	HexNAc(2)Hex(1)Fuc(1)	1	1	1	1	1	1	1	1	1	406074	538797	312613	191876	166187	521229	379706	986957	643269
P67936	Tropomyosin alpha-4 chain OS=Homo sapiens OX=9606 GN=TPM4 PE=1 SV=3	N163	HexNAc(7)Hex(6)Fuc(1)NeuAc(4)	1	1	1	1	1	1	1	1	1	2274.85	5185.17	4019.61	1291.14	1291.04	1030.17	1783.98	2628.58	1186.55
P78324	Tyrosine-protein phosphatase non-receptor type substrate 1 OS=Homo sapiens OX=9606 GN=SIRPA PE=1 SV=2	N270	HexNAc(2)Hex(7)	1	1	1	1	1	1	1	1	1	111036	221247	128205	168766	103655	199365	140692	346039	229261
P78504	Protein jagged-1 OS=Homo sapiens OX=9606 GN=JAG1 PE=1 SV=3	N217	HexNAc(4)Hex(5)Fuc(1)	1	1	1	1	1	1	1	1	1	10923.1	21022.4	12093.4	18149.8	12234.1	26720.8	13364.8	28111.4	21768.2
P78536	Disintegrin and metalloproteinase domain-containing protein 17 OS=Homo sapiens OX=9606 GN=ADAM17 PE=1 SV=1	N103	HexNAc(6)Hex(7)Fuc(1)NeuAc(1)	1	1	1	1	1	1	1	1	1	14382.2	32149.6	16353.6	11900.1	13672.6	23032.5	8457.93	15604.6	9456.07
		N157	HexNAc(4)Hex(5)Fuc(1)NeuAc(1)	0.555218	0.54057	0.535211	0.443406	0.456102	0.388645	0.44111	0.431651	0.426815	30957.2	67154.6	34072	24160.4	17328.7	37927.5	17342.7	32401.9	25902.5
			HexNAc(5)Hex(6)Fuc(1)	0.194835	0.232825	0.229641	0.316993	0.30462	0.366686	0.334611	0.34333	0.380059	10863.4	28923.6	14619.1	17272.4	11573.5	35784.6	13155.6	25772	23065
			HexNAc(5)Hex(6)Fuc(1)NeuAc(1)	0.249946	0.226604	0.235148	0.239601	0.239278	0.244669	0.224278	0.225019	0.193127	13936.2	28150.9	14969.7	13055.5	9090.91	23877	8817.75	16891	11720.5
P98088	Mucin-5AC OS=Homo sapiens OX=9606 GN=MUC5AC PE=1 SV=4	N1308	HexNAc(4)Hex(5)Fuc(1)NeuAc(1)	1	1	1	1	1	1	1	1	1	137266	137973	167394	63156.6	23415.9	100565	36689.5	54035.6	43155.3
		N415	HexNAc(4)Hex(5)Fuc(1)	0.571303	0.503702	0.588215	0.700403	0.619741	0.660889	0.639361	0.703492	0.60779	11509.8	22948	11768.2	14098.1	6356.96	16773.6	9491.98	14272.7	10906.9
			HexNAc(4)Hex(5)Fuc(1)NeuAc(1)	0.428697	0.496298	0.411785	0.299597	0.380259	0.339111	0.360639	0.296508	0.39221	8636.79	22610.7	8238.45	6030.44	3900.49	8606.76	5354.07	6015.66	7038.3
		N5057	HexNAc(2)Hex(7)	0.633806	0.655039	0.658276	0.584883	0.544416	0.573335	0.621373	0.641337	0.64195	192086	294527	241362	162410	68750.6	226647	62666.7	63279.3	73565.2
			HexNAc(3)Hex(6)	0.366194	0.344961	0.341724	0.415117	0.455584	0.426665	0.378627	0.358663	0.35805	110982	155105	125296	115270	57532.7	168666	38185.2	35388.5	41031.3
		N813	HexNAc(4)Hex(5)Fuc(1)	0.0753909	0.111619	0.0902607	0.11866	0.122628	0.0838512	0.0807216	0.11676	0.0983885	19931.1	47991.4	23852	49818.7	20051.4	47398.9	9166.08	16765.7	14780.3
			HexNAc(4)Hex(5)Fuc(1)NeuAc(1)	0.247803	0.269714	0.262383	0.0717074	0.113022	0.0448026	0.154724	0.131849	0.145283	65511.7	115965	69336.4	30106	18480.7	25325.8	17569.1	18932.4	21825
			HexNAc(5)Hex(6)Fuc(1)	0.221141	0.266471	0.278047	0.381014	0.453721	0.257652	0.274158	0.243407	0.296504	58463	114571	73475.8	159967	74189.5	145644	31131.2	34951.2	44542
			HexNAc(5)Hex(6)Fuc(1)NeuAc(1)	0.0493535	0.0670886	0.0617653	0.0209606	0.0353236	0.0214987	0.0517448	0.0359894	0.0292259	13047.6	28845.2	16321.9	8800.22	5775.89	12152.7	5875.71	5167.77	4390.42
			HexNAc(6)Hex(7)Fuc(4)	0.406312	0.285106	0.307544	0.407659	0.275305	0.592196	0.438652	0.471994	0.430598	107417	122583	81270.6	171154	45016.1	334753	49809.7	67774.3	64686.1
		S50	HexNAc(1)Hex(1)	1	1	1	1	1	1	1	1	1	44514.7	80832.5	39787.9	51370.2	27181.8	65516.2	35090.4	57304	49475.3
P98160	Basement membrane-specific heparan sulfate proteoglycan core protein OS=Homo sapiens OX=9606 GN=HSPG2 PE=1 SV=4	N89	HexNAc(4)Hex(5)Fuc(2)NeuAc(1)	0.504078	0.469116	0.416737	0.43419	0.514906	0.449371	0.573626	0.548121	0.56442	17617.4	33774.6	18717.2	13488.9	10221.9	19344.6	14113.9	24067.1	16042.5
			HexNAc(5)Hex(6)NeuAc(1)	0.495922	0.530884	0.583263	0.56581	0.485094	0.550629	0.426374	0.451879	0.43558	17332.3	38221.7	26196.5	17577.9	9630.12	23703.5	10490.8	19841.2	12380.5
Q02809	Procollagen-lysine,2-oxoglutarate 5-dioxygenase 1 OS=Homo sapiens OX=9606 GN=PLOD1 PE=1 SV=2	N197	HexNAc(2)Hex(7)Phospho(2)	1	1	1	1	1	1	1	1	1	18382.5	34762.9	15860.4	14186.7	7960.29	17639.9	10601.7	21541.3	19546.9
		N538	HexNAc(2)Hex(8)	1	1	1	1	1	1	1	1	1	22013.2	49929.8	30777.1	24073.9	11284.9	37909.6	22045.4	43269.5	34779.7
Q02818	Nucleobindin-1 OS=Homo sapiens OX=9606 GN=NUCB1 PE=1 SV=4	T39	HexNAc(1)Hex(1)NeuAc(2)	1	1	1	1	1	1	1	1	1	43165.9	71824.9	35445.4	16178	18089.4	31391.6	15581.2	31599.3	22645.9
Q03405	Urokinase plasminogen activator surface receptor OS=Homo sapiens OX=9606 GN=PLAUR PE=1 SV=1	N194	HexNAc(4)Hex(5)Fuc(1)NeuAc(1)	1	1	1	1	1	1	1	1	1	4723.52	12878.2	6103.13	5365.91	4966.91	6319.85	4507.58	9609.33	8057.3
Q06481	Amyloid-like protein 2 OS=Homo sapiens OX=9606 GN=APLP2 PE=1 SV=2	N541	HexNAc(4)Hex(5)Fuc(1)	0.42994	0.390331	0.432954	0.469683	0.461293	0.550291	0.546022	0.556568	0.567463	37171.6	64858.8	32775	37058.7	25460.9	74943.5	41787.4	106710	78740.6
			HexNAc(4)Hex(5)Fuc(1)NeuAc(1)	0.196301	0.194991	0.180692	0.153007	0.132411	0.102985	0.132175	0.109698	0.0982551	16971.8	32400.4	13678.5	12072.5	7308.38	14025.4	10115.4	21032.2	13633.8
			HexNAc(4)Hex(5)Fuc(2)	0.175253	0.210519	0.240531	0.229587	0.25198	0.219141	0.195346	0.211079	0.223561	15152	34980.6	18208.4	18114.8	13908	29844.6	14950	40469.8	31021.2
			HexNAc(4)Hex(5)Fuc(3)	0.198506	0.204158	0.145823	0.147723	0.154315	0.127584	0.126457	0.122655	0.110721	17162.3	33923.6	11039	11655.5	8517.38	17375.5	9677.82	23516.5	15363.5
Q08211	ATP-dependent RNA helicase A OS=Homo sapiens OX=9606 GN=DHX9 PE=1 SV=4	N277	HexNAc(2)Fuc(1)	1	1	1	1	1	1	1	1	1	1942.43	28709	14359.3	5155.69	14253.3	25290	13031.5	3376.55	3208.42
Q08380	Galectin-3-binding protein OS=Homo sapiens OX=9606 GN=LGALS3BP PE=1 SV=1	N125	HexNAc(2)Hex(11)	0.0694807	0.106574	0.0490219	0.0871404	0.0687255	0.0536174	0.0863914	0.0730437	0.0929427	13277.8	35211.8	11008.4	26186.9	9907.58	23375.9	16594.9	31495.7	26960.8
			HexNAc(5)Hex(6)Fuc(1)	0.212832	0.197197	0.197074	0.415661	0.382843	0.451871	0.48812	0.50411	0.530099	40672.3	65153.4	44255.3	124912	55191.2	197005	93762.6	217367	153771
			HexNAc(5)Hex(6)Fuc(1)NeuAc(1)	0.496531	0.45402	0.527433	0.241295	0.283856	0.256466	0.0966825	0.129344	0.0624321	94887.3	150007	118441	72512.6	40921.2	111813	18571.7	55772	18110.3
			HexNAc(5)Hex(6)Fuc(2)	0.0442603	0.057542	0.0340976	0.0597275	0.0456541	0.0536808	0.0602399	0.0622752	0.0645453	8458.17	19011.7	7656.99	17948.9	6581.57	23403.6	11571.5	26852.4	18723.3
			HexNAc(5)Hex(6)Fuc(3)	0.0771309	0.0709451	0.07232	0.034975	0.0495403	0.0484072	0.0409024	0.0241382	0.0232389	14739.8	23440	16240.3	10510.5	7141.81	21104.4	7856.92	10408.2	6741.14
			HexNAc(6)Hex(7)Fuc(2)	0.0997654	0.113721	0.120054	0.161201	0.169381	0.135957	0.227664	0.207089	0.226743	19065.2	37573	26959.4	48443.2	24418.2	59274	43731.9	89294.6	65773.5
		N192	HexNAc(5)Hex(5)Fuc(1)NeuAc(2)	0.0921502	0.133995	0.0977478	0.107765	0.151025	0.14414	0.153217	0.120437	0.1414	6421.6	16803.5	6219.62	7105.81	5316.21	13283.5	8914.27	14246.2	11511.1
			HexNAc(5)Hex(6)Fuc(1)	0.292753	0.309207	0.312141	0.362102	0.297658	0.323046	0.395072	0.364844	0.325902	20400.9	38775.7	19861.3	23876.2	10477.8	29771	22985.6	43156.4	26531
			HexNAc(5)Hex(6)Fuc(1)NeuAc(1)	0.0386021	0.0274913	0.053201	0.0391418	0.0380247	0.0363869	0.0182927	0.0254456	0.0133171	2690.04	3447.51	3385.14	2580.93	1338.51	3353.32	1064.28	3009.89	1084.12
			HexNAc(5)Hex(6)Fuc(3)	0.266715	0.220587	0.211451	0.23201	0.194393	0.180793	0.13666	0.114518	0.179466	18586.3	27662.5	13454.5	15298.2	6842.81	16661.4	7950.98	13546	14609.9
			HexNAc(6)Hex(7)Fuc(1)	0.216055	0.179181	0.210737	0.141621	0.173257	0.16492	0.169117	0.256873	0.216786	15056.1	22470	13409.1	9338.2	6098.83	15198.5	9839.37	30384.8	17648.1
			HexNAc(7)Hex(7)	0.0937241	0.129538	0.114722	0.11736	0.145643	0.150715	0.127641	0.117883	0.123129	6531.28	16244.6	7299.7	7738.47	5126.76	13889.5	7426.26	13944	10023.7
		N398	HexNAc(4)Hex(5)Fuc(1)	0.042571	0.0375491	0.0339232	0.062432	0.0503474	0.0629617	0.061371	0.0599767	0.0563568	21045.7	35449.6	18780.3	28482.6	13430.2	32990.7	19058.5	39802.1	27108.1
			HexNAc(4)Hex(5)Fuc(1)NeuAc(2)	0.0295212	0.0327875	0.0333628	0.050798	0.0502663	0.0699057	0.0621372	0.073332	0.0642002	14594.3	30954.2	18470.1	23175	13408.6	36629.1	19296.5	48665	30880.8
			HexNAc(4)Hex(5)Fuc(3)NeuAc(1)	0.0378714	0.0347602	0.0342145	0.0493239	0.0410066	0.0669819	0.0761373	0.0796746	0.0699892	18722.4	32816.6	18941.6	22502.5	10938.6	35097.1	23644.1	52874	33665.3
			HexNAc(5)Hex(5)Fuc(1)NeuAc(2)	0.0270987	0.0405411	0.0321257	0.0545819	0.0593085	0.0691638	0.0948565	0.0837646	0.0972622	13396.7	38274.3	17785.2	24901.2	15820.6	36240.4	29457.3	55588.3	46783.8
			HexNAc(5)Hex(6)Fuc(1)	0.0269385	0.0309939	0.0222343	0.0392439	0.0468398	0.0362125	0.033749	0.0364453	0.0381838	13317.5	29260.9	12309.2	17903.8	12494.5	18974.6	10480.6	24186	18366.7
			HexNAc(5)Hex(6)Fuc(1)NeuAc(1)	0.0203186	0.0247993	0.0272439	0.0299361	0.0340614	0.0405669	0.00835179	0.0106525	0.00788469	10044.9	23412.7	15082.6	13657.4	9085.9	21256.2	2593.61	7069.26	3792.59
			HexNAc(5)Hex(6)Fuc(1)NeuAc(2)	0.0558925	0.0570157	0.0530889	0.0323277	0.0304154	0.0357901	0.0345889	0.0285273	0.0281033	27631.5	53827.7	29390.8	14748.5	8113.34	18753.3	10741.4	18931.4	13517.9
			HexNAc(5)Hex(8)Fuc(4)	0.0171322	0.021322	0.0196317	0.0273727	0.0250472	0.0343265	0.0372937	0.0296315	0.0324711	8469.61	20129.8	10868.4	12487.9	6681.37	17986.4	11581.4	19664.2	15618.9
			HexNAc(6)Hex(7)Fuc(1)	0.184737	0.149526	0.159404	0.250123	0.215704	0.214317	0.348197	0.353144	0.355087	91328.1	141166	88248.4	114111	57539.1	112298	108131	234355	170799
			HexNAc(6)Hex(7)Fuc(1)NeuAc(1)	0.121321	0.129365	0.129999	0.195815	0.207503	0.144167	0.0734567	0.0757786	0.0756734	59977.3	122132	71969.1	89334.2	55351.5	75540.7	22811.7	50288.6	36399.5
			HexNAc(6)Hex(7)Fuc(1)NeuAc(2)	0.230006	0.218401	0.247506	0.0253006	0.0331249	0.0168294	0	0.0118999	0.0183189	113708	206189	137023	11542.6	8836.09	8818.24	0	7897.07	8811.55
			HexNAc(6)Hex(7)Fuc(1)NeuAc(3)	0.0272302	0.0302507	0.0271314	0.0172115	0.0178136	0.0206658	0.0277181	0.0224582	0.0168946	13461.8	28559.2	15020.3	7852.21	4751.8	10828.4	8607.75	14903.8	8126.43
			HexNAc(6)Hex(7)Fuc(2)NeuAc(1)	0.0310411	0.0295795	0.02459	0.0310914	0.0313734	0.0267323	0.0215125	0.0226433	0.0238789	15345.7	27925.6	13613.4	14184.5	8368.87	14007.1	6680.62	15026.7	11485.9
			HexNAc(6)Hex(7)Fuc(5)	0.0599067	0.0774537	0.0745312	0.0172485	0.0255239	0.0215351	0.0104017	0.0102486	0.0109966	29616	73123	41261.5	7869.07	6808.52	11284	3230.2	6801.24	5289.45
			HexNAc(6)Hex(7)NeuAc(1)	0.0417702	0.0372874	0.0400908	0.04995	0.0695643	0.0652357	0.0343097	0.0311762	0.0324696	20649.8	35202.5	22194.8	22788.1	18556.3	34182.2	10654.7	20689.3	15618.1
			HexNAc(7)Hex(8)Fuc(1)	0.0236309	0.0261807	0.0217137	0.0358529	0.03165	0.0448591	0.0570867	0.0590781	0.0604683	11682.4	24716.8	12021	16356.7	8442.67	23505.2	17728.1	39205.7	29085.7
			HexNAc(7)Hex(8)Fuc(1)NeuAc(1)	0.0230122	0.0221869	0.0192091	0.0313916	0.0304508	0.0297492	0.0188327	0.011569	0.0117615	11376.5	20946.3	10634.4	14321.4	8122.77	15587.9	5848.41	7677.46	5657.36
		N551	HexNAc(1)	0.0452837	0.0215035	0.0165808	0.00700385	0.0124508	0.0180844	0.028025	0.0334089	0.0326304	38894	36165.7	17780.7	7030.33	7408.61	23524.6	17970.8	45134.2	33387.7
			HexNAc(2)Hex(6)	0.022114	0.023738	0.0202479	0.0161076	0.0174161	0.0167319	0.0214489	0.0223482	0.0181174	18993.6	39923.7	21713.1	16168.5	10363.1	21765.3	13753.9	30191.6	18537.9
			HexNAc(3)Hex(4)Fuc(1)	0.0292135	0.0323995	0.024923	0.0268402	0.0268095	0.0278746	0.0276679	0.0297878	0.0309941	25091.3	54491.1	26726.5	26941.7	15952.4	36259.9	17741.8	40242.2	31713.4
			HexNAc(3)Hex(5)	0.108674	0.101161	0.088815	0.103627	0.103782	0.095608	0.12529	0.125936	0.12409	93339.4	170137	95241.8	104019	61753.3	124369	80341.2	170135	126970
			HexNAc(3)Hex(6)	0.0408013	0.0400908	0.0320385	0.0384071	0.0367975	0.0384788	0.0348037	0.0402003	0.0372568	35044.1	67426.8	34356.9	38552.3	21895.6	50054	22317.5	54309.1	38121.5
			HexNAc(3)Hex(6)Fuc(1)	0.0204482	0.021778	0.0189732	0.0234697	0.025987	0.021283	0.026063	0.0262303	0.0237731	17562.9	36627.3	20346.1	23558.4	15463.1	27685.4	16712.6	35436.1	24324.8
			HexNAc(3)Hex(6)NeuAc(1)	0.0255515	0.024051	0.0245464	0.016296	0.0203817	0.0188135	0.0148239	0.01567	0.0163181	21946.1	40450.2	26322.7	16357.6	12127.7	24473	9505.65	21169.6	16696.8
			HexNAc(4)Hex(4)Fuc(1)	0.0183273	0.0195177	0.0171229	0.0200338	0.0209896	0.0193239	0.0205845	0.0173039	0.0177908	15741.2	32825.9	18362	20109.5	12489.5	25136.9	13199.6	23376.9	18203.7
			HexNAc(4)Hex(5)Fuc(1)	0.0390597	0.0422033	0.0349221	0.0429225	0.0401226	0.037871	0.0450407	0.0446937	0.0486523	33548.2	70979.7	37449.2	43084.8	23874.1	49263.5	28881.9	60379.5	49781.4
			HexNAc(4)Hex(5)Fuc(1)NeuAc(1)	0.0281522	0.0311853	0.025734	0.0204256	0.0161413	0.0232145	0.0185141	0.0170107	0.0175491	24179.8	52449	27596.2	20502.8	9604.56	30197.9	11872	22980.8	17956.3
			HexNAc(4)Hex(5)Fuc(2)	0.0411752	0.0267766	0.0269177	0.0218442	0.0232284	0.0278373	0.0270075	0.035123	0.03237	35365.2	45034.3	28865.5	21926.8	13821.6	36211.4	17318.3	47449.8	33121.3
			HexNAc(4)Hex(5)Fuc(3)	0.0115862	0.0123315	0.00923053	0.00950293	0.00789331	0.00983283	0.00927048	0.0109139	0.0111838	9951.32	20739.8	9898.47	9538.87	4696.75	12790.8	5944.61	14744.3	11443.4
			HexNAc(4)Hex(5)Fuc(3)NeuAc(1)	0.0293243	0.0297442	0.0289747	0.0373174	0.0407267	0.029725	0.035239	0.035521	0.0296284	25186.5	50025.2	31071.4	37458.5	24233.6	38666.9	22596.7	47987.6	30316
			HexNAc(5)Hex(5)Fuc(1)NeuAc(2)	0.0400959	0.0350216	0.0401621	0.0298558	0.0353484	0.0357006	0.02984	0.0344265	0.0285161	34438.2	58901	43068.3	29968.7	21033.3	46440.1	19134.6	46509	29177.9
			HexNAc(5)Hex(6)	0.0242394	0.0250406	0.0235573	0.0283881	0.028877	0.0304425	0.0258084	0.0295666	0.026692	20819.1	42114.6	25262	28495.4	17182.7	39600.3	16549.4	39943.4	27311.5
			HexNAc(5)Hex(6)Fuc(1)	0.022906	0.0261702	0.0300068	0.0320164	0.0301785	0.0302553	0.0311124	0.028212	0.0295903	19673.9	44014.4	32178.2	32137.5	17957.1	39356.8	19950.5	38113.4	30277.1
			HexNAc(5)Hex(6)Fuc(1)NeuAc(1)	0.0213596	0.0204693	0.0272686	0.0197171	0.0210409	0.0171433	0.0117864	0.0118142	0.0104372	18345.7	34426.3	29241.8	19791.6	12520	22300.4	7557.92	15960.5	10679.5
			HexNAc(5)Hex(6)Fuc(2)	0.011945	0.0139942	0.0111996	0.0145203	0.0142419	0.0151054	0.0144662	0.0135978	0.0139214	10259.5	23536.2	12010	14575.2	8474.36	19649.5	9276.32	18370.1	14244.5
			HexNAc(6)Hex(4)NeuAc(1)	0.0128687	0.0139311	0.0131734	0.0132247	0.0144177	0.013471	0.0165877	0.0113241	0.011816	11052.9	23430.1	14126.7	13274.7	8578.96	17523.4	10636.7	15298.4	12090.2
			HexNAc(6)Hex(6)	0.0102682	0.010515	0.00800371	0.0109216	0.0100372	0.00990814	0.0106938	0.00936298	0.00836676	8819.35	17684.7	8582.88	10962.9	5972.42	12888.7	6857.27	12649	8560.94
			HexNAc(6)Hex(6)NeuAc(1)	0.023416	0.0232581	0.0176206	0.0161459	0.0176553	0.0158828	0.0186781	0.0147257	0.0147591	20111.9	39116.6	18895.7	16206.9	10505.4	20660.7	11977.2	19893.9	15101.6
			HexNAc(6)Hex(6)NeuAc(2)	0.0165301	0.0194208	0.014571	0.0119461	0.0143323	0.0109086	0.0179041	0.0140003	0.013799	14197.6	32662.8	15625.4	11991.3	8528.12	14190.1	11480.8	18913.8	14119.3
			HexNAc(6)Hex(7)Fuc(1)	0.177355	0.21306	0.231294	0.249538	0.253498	0.277456	0.27398	0.279334	0.280687	152329	358335	248031	250482	150839	360921	175687	377370	287201
			HexNAc(6)Hex(7)Fuc(1)NeuAc(1)	0.150239	0.135987	0.183999	0.161457	0.142099	0.136424	0.0872175	0.0694527	0.0950333	129040	228710	197313	162068	84553.1	177463	55927.4	93828.1	97238.9
			HexNAc(6)Hex(7)NeuAc(1)	0.0176964	0.0230871	0.0217455	0.0182362	0.0159174	0.0133897	0.0166854	0.0173807	0.0153226	15199.4	38829.1	23319.1	18305.1	9471.34	17417.6	10699.4	23480.7	15678.2
			HexNAc(8)Hex(8)	0.0113699	0.0135645	0.00837147	0.0102349	0.00963004	0.00923344	0.0114608	0.0126546	0.0107048	9765.58	22813.5	8977.24	10273.6	5730.16	12011.1	7349.11	17095.8	10953.3
		N580	HexNAc(5)Hex(6)NeuAc(1)	1	1	1	1	1	1	1	1	1	11478	18179.9	8453.12	7656.1	4664.87	11130.8	6343.4	13615	10624.2
		N69	HexNAc(2)Hex(5)	0.0704944	0.0879863	0.0899268	0.0450067	0.0471942	0.0444796	0.0444958	0.0604171	0.0495322	43007.8	110428	54882.7	38500.7	21685.3	48648.2	29240.4	76888.3	46601.9
			HexNAc(4)Hex(5)Fuc(1)NeuAc(1)	0.047802	0.0479292	0.047321	0.0304789	0.0306955	0.0270741	0.0294682	0.0276535	0.0271107	29163.5	60154.2	28880.2	26073	14104.3	29611.5	19365.1	35192.6	25506.9
			HexNAc(4)Hex(5)Fuc(3)	0.019235	0.0197536	0.0184317	0.0113635	0.0149885	0.0125504	0.011582	0.0101822	0.010803	11735	24792	11248.9	9720.87	6887.1	13726.6	7611.14	12958.1	10163.9
			HexNAc(5)Hex(5)Fuc(1)NeuAc(2)	0.0512557	0.0491517	0.0525308	0.0447485	0.0353674	0.0402874	0.0517654	0.0536078	0.0516523	31270.6	61688.4	32059.8	38279.9	16251	44063.2	34017.6	68222.7	48596.6
			HexNAc(5)Hex(6)Fuc(1)	0.0471529	0.0463138	0.0520045	0.0473902	0.049667	0.0498754	0.0449312	0.0521692	0.0480289	28767.4	58126.7	31738.6	40539.7	22821.5	54549.7	29526.6	66391.9	45187.6
			HexNAc(5)Hex(6)Fuc(1)NeuAc(1)	0.0384936	0.0346716	0.041389	0.026504	0.0317485	0.0243881	0.0129234	0.0164203	0.0142734	23484.5	43515	25259.9	22672.7	14588.1	26673.8	8492.63	20896.8	13429
			HexNAc(5)Hex(6)NeuAc(2)	0.0372736	0.0234563	0.0274733	0.0183071	0.0208318	0.0230631	0.0202865	0.0343064	0.0309073	22740.2	29439.1	16767.1	15660.7	9572.02	25224.5	13331.3	43659.2	29078.8
			HexNAc(6)Hex(6)	0.0166525	0.0164678	0.0186471	0.0141115	0.0194054	0.018479	0.0145442	0.0116301	0.0153596	10159.5	20668.1	11380.4	12071.6	8916.6	20210.8	9557.76	14800.7	14451
			HexNAc(6)Hex(6)NeuAc(1)	0.0116033	0.0100734	0.00997492	0.00697134	0.00510117	0.00574338	0.0054141	0.00511212	0.00289181	7079.07	12642.8	6087.74	5963.59	2343.94	6281.65	3557.88	6505.82	2720.73
			HexNAc(6)Hex(7)Fuc(1)	0.206841	0.194366	0.199571	0.453014	0.410319	0.398987	0.501716	0.495718	0.554525	126191	243942	121799	387528	188538	436380	329703	630864	521720
			HexNAc(6)Hex(7)Fuc(1)NeuAc(1)	0.291528	0.30757	0.279427	0.193393	0.218318	0.235686	0.122299	0.106706	0.0596266	177858	386020	170536	165437	100315	257774	80369	135797	56099.2
			HexNAc(6)Hex(7)Fuc(1)NeuAc(2)	0.0383932	0.0407077	0.0434516	0.0183142	0.0179552	0.0170061	0.0211718	0.0192315	0.0203908	23423.3	51090.7	26518.7	15666.7	8250.26	18599.9	13913.1	24474.6	19184.5
			HexNAc(6)Hex(7)Fuc(2)	0.0340202	0.0286399	0.0249207	0.022365	0.0255567	0.0262389	0.0329863	0.0272837	0.0349177	20755.3	35944.9	15209.2	19132	11743.1	28698	21676.9	34722	32852
			HexNAc(6)Hex(7)NeuAc(1)	0.0232744	0.0229019	0.02936	0.0230163	0.0189191	0.0225206	0.0274842	0.0225233	0.0226885	14199.5	28743.3	17918.5	19689.2	8693.14	24631.2	18061.3	28663.8	21346.3
			HexNAc(7)Hex(7)	0.0369657	0.0428292	0.0367898	0.0287126	0.0298396	0.035476	0.0452321	0.0418307	0.0439188	22552.3	53753.4	22453	24562.1	13711	38800.8	29724.3	53234.8	41320.6
			HexNAc(7)Hex(8)Fuc(1)NeuAc(1)	0.0290145	0.0271809	0.0287812	0.0163025	0.0240931	0.0181455	0.0137	0.0152075	0.0133729	17701.4	34113.8	17565.3	13945.9	11070.5	19846.1	9002.96	19353.5	12581.8
Q10471	Polypeptide N-acetylgalactosaminyltransferase 2 OS=Homo sapiens OX=9606 GN=GALNT2 PE=1 SV=1	S506	HexNAc(2)Hex(2)NeuAc(2)	1	1	1	1	1	1	1	1	1	53278.9	171635	51460.4	56764.8	45269.1	79560.1	51550.6	75509.4	50910.2
Q12841	Follistatin-related protein 1 OS=Homo sapiens OX=9606 GN=FSTL1 PE=1 SV=1	N144	HexNAc(7)Hex(8)Fuc(1)NeuAc(1)	1	1	1	1	1	1	1	1	1	18707.3	36607.5	20686.3	19251.7	14263.2	29461	8459.75	17297	14754.7
Q12860	Contactin-1 OS=Homo sapiens OX=9606 GN=CNTN1 PE=1 SV=1	N208	HexNAc(4)Hex(5)NeuAc(1)	1	1	1	1	1	1	1	1	1	57326.4	135826	67638.3	38552	22821.2	39573.3	29052.9	52047.9	39338.7
		N457	HexNAc(2)Hex(5)	0.394615	0.33231	0.28797	0.273676	0.282394	0.252378	0.284503	0.314024	0.258308	28244.4	39926.8	19215.4	14117.8	8847.44	18750.2	13012.3	29303.4	17134.2
			HexNAc(3)Hex(6)	0.332747	0.364968	0.365994	0.520124	0.49968	0.528242	0.528257	0.482983	0.545229	23816.3	43850.6	24421.8	26830.9	15655	39245.3	24160.9	45070	36166.3
			HexNAc(4)Hex(5)Fuc(3)	0.272638	0.302722	0.346036	0.206201	0.217926	0.21938	0.18724	0.202994	0.196463	19514	36371.7	23090.1	10637	6827.63	16298.6	8563.8	18942.5	13031.9
		N494	HexNAc(3)Hex(4)Fuc(1)	0.110571	0.100217	0.114947	0.14255	0.174462	0.155425	0.123375	0.148718	0.152669	9678.78	18901	10155.9	17848.4	10701.2	23709.1	10922.6	21466	21435.7
			HexNAc(4)Hex(5)Fuc(1)	0.286856	0.288014	0.289381	0.502911	0.363324	0.506474	0.50224	0.50525	0.559281	25109.9	54319.4	25567.6	62968.6	22285.6	77259.2	44464.3	72927.9	78526.5
			HexNAc(4)Hex(5)Fuc(1)NeuAc(1)	0.333128	0.335066	0.328638	0.162032	0.227407	0.141084	0.179246	0.141858	0.14254	29160.3	63193.5	29036.1	20287.7	13948.7	21521.4	15869	20475.9	20013.5
			HexNAc(5)Hex(6)Fuc(1)NeuAc(1)	0.124496	0.122801	0.113855	0.0872021	0.116536	0.0981456	0.0926625	0.102515	0.0736696	10897.7	23160.3	10059.4	10918.4	7148.1	14971.5	8203.6	14797	10343.7
			HexNAc(5)Hex(6)Fuc(3)	0.144949	0.153902	0.15318	0.105305	0.11827	0.0988711	0.102476	0.101659	0.0718398	12688.1	29026	13533.9	13185	7254.46	15082.1	9072.44	14673.5	10086.7
		N591	HexNAc(2)Hex(8)	1	1	1	1	1	1	1	1	1	20847.5	42324.6	26060.1	19721.1	13773.9	30989.5	19568.5	34206	27833.4
Q13510	Acid ceramidase OS=Homo sapiens OX=9606 GN=ASAH1 PE=1 SV=5	N173	HexNAc(3)Hex(5)Fuc(1)NeuAc(1)	1	1	1	1	1	1	1	1	1	14840.6	77749.9	18107	9535.36	7768.36	14138.3	11623.4	25910.8	20558.9
		N259	HexNAc(1)	0.0949531	0.086365	0.0876084	0.0938639	0.105398	0.109784	0.0842925	0.090306	0.0863135	61745.8	88322.4	64512.7	49278.6	29160.5	89838.7	50773.1	110202	74890.4
			HexNAc(2)Hex(5)	0.0680979	0.0670458	0.0713611	0.0576857	0.0670907	0.0760899	0.0524841	0.0591784	0.050693	44282.4	68565.4	52548.6	30285.1	18561.9	62266.1	31613.5	72216.3	43984
			HexNAc(2)Hex(6)	0.126262	0.159013	0.123345	0.141249	0.17346	0.138609	0.120474	0.120721	0.135929	82105.4	162617	90828.1	74155.7	47991.2	113427	72567.1	147318	117939
			HexNAc(2)Hex(7)	0.125973	0.1268	0.124542	0.107138	0.10595	0.124487	0.114615	0.115224	0.120406	81917.2	129673	91709.6	56247.4	29313.1	101871	69038	140610	104471
			HexNAc(2)Hex(8)	0.460765	0.437652	0.46511	0.490314	0.451036	0.426262	0.516025	0.495416	0.501721	299625	447571	342496	257415	124788	348820	310825	604564	435321
			HexNAc(5)Hex(6)	0.10252	0.0991976	0.104298	0.0857933	0.0700427	0.104449	0.0919346	0.102467	0.0856258	66666.1	101446	76802.3	45041.6	19378.7	85472.6	55376.3	125042	74293.7
			HexNAc(6)Hex(6)Fuc(2)	0.0214287	0.0239272	0.0237357	0.0239566	0.0270214	0.0203196	0.020174	0.0166876	0.0193115	13934.6	24469.6	17478.4	12577.3	7476	16628	12151.7	20364.1	16755.7
Q13740	CD166 antigen OS=Homo sapiens OX=9606 GN=ALCAM PE=1 SV=2	N265	HexNAc(4)Hex(5)Fuc(1)	0.0790603	0.0992659	0.0712337	0.104615	0.088831	0.0816002	0.129888	0.109937	0.13366	10012	23732.1	10619.9	20355.5	9734.88	15049.6	17114.1	34869.7	32524.3
			HexNAc(5)Hex(6)Fuc(1)	0.0981865	0.097155	0.0699818	0.13728	0.111505	0.229444	0.129086	0.151288	0.11945	12434.1	23227.4	10433.2	26711.5	12219.7	42316.5	17008.5	47985.2	29066.3
			HexNAc(5)Hex(6)Fuc(1)NeuAc(1)	0.250948	0.20187	0.213952	0.14318	0.160019	0.224085	0.135764	0.115271	0.0922608	31779.6	48262.3	31897	27859.3	17536.3	41328.1	17888.4	36561.6	22450.3
			HexNAc(6)Hex(7)Fuc(1)	0.262595	0.283403	0.256964	0.327906	0.326522	0.267153	0.444855	0.479538	0.509949	33254.5	67754.7	38309.5	63802.7	35783.1	49271.3	58614.5	152099	124089
			HexNAc(6)Hex(7)Fuc(1)NeuAc(1)	0.309209	0.318306	0.387869	0.28702	0.313123	0.197718	0.160407	0.143966	0.144681	39157.6	76099.3	57825.5	55847.2	34314.8	36465.3	21135.3	45662.9	35205.9
		N306	HexNAc(3)Hex(7)Sulfo(1)	1	1	1	1	1	1	1	1	1	6710.7	16539.2	9034.48	22676.3	16314.3	19864.6	20723.3	45953.6	33921.9
		N361	HexNAc(4)Hex(5)Fuc(1)	0.354634	0.307888	0.286607	0.340372	0.316841	0.373689	0.443666	0.466835	0.447477	63590	95334.3	49482.4	68618.6	35728.9	88237.9	78876.9	183336	125260
			HexNAc(4)Hex(5)Fuc(1)NeuAc(1)	0.119348	0.1163	0.120856	0.115992	0.131175	0.105633	0.0806621	0.0541535	0.0655483	21400.4	36011.1	20865.7	23383.8	14792.1	24942.7	14340.5	21267.2	18348.7
			HexNAc(4)Hex(5)Fuc(2)	0.119143	0.104322	0.102085	0.108925	0.105356	0.10917	0.113483	0.115665	0.123436	21363.8	32302.1	17624.8	21959	11880.6	25778	20175.5	45424.1	34553
			HexNAc(4)Hex(5)NeuAc(1)	0.139387	0.130953	0.140913	0.112202	0.112607	0.115664	0.101545	0.111212	0.114071	24993.7	40548.2	24328.5	22619.8	12698.2	27311.4	18053.1	43675.3	31931.5
			HexNAc(5)Hex(6)Fuc(1)	0.0619635	0.0780989	0.0898864	0.0628558	0.0448137	0.0860272	0.0609854	0.072063	0.0663506	11110.8	24182.5	15518.8	12671.6	5053.46	20313.3	10842.2	28300.7	18573.2
			HexNAc(5)Hex(6)Fuc(1)NeuAc(1)	0.102195	0.125822	0.11166	0.120696	0.12864	0.094112	0.0730541	0.0576571	0.0637102	18324.8	38959.4	19278	24332	14506.2	22222.3	12987.9	22643.2	17834.1
			HexNAc(5)Hex(6)Fuc(2)	0.0514839	0.0647237	0.0607228	0.0626108	0.0713701	0.0575189	0.0679361	0.0558124	0.053735	9231.67	20041	10483.7	12622.2	8048.11	13581.7	12078	21918.7	15041.8
			HexNAc(6)Hex(7)Fuc(1)	0.0518459	0.0718927	0.0872694	0.0763462	0.0891963	0.0581853	0.0586674	0.0666022	0.0656713	9296.57	22260.8	15067	15391.3	10058.3	13739.1	10430.1	26156.1	18383.1
		N91	HexNAc(4)Hex(5)Fuc(1)	1	1	1	1	1	1	1	1	1	18632	45453.6	23602.3	22641.7	9738.5	30642.9	23288.3	50796.1	36199.4
		N95	HexNAc(4)Hex(5)Fuc(1)	0.313178	0.30384	0.29934	0.494239	0.406388	0.513502	0.516088	0.610139	0.594845	15507	29484.9	17029.2	30222.1	13232	36810.5	25956.7	73953.8	46386.8
			HexNAc(4)Hex(5)Fuc(1)NeuAc(1)	0.686822	0.69616	0.70066	0.505761	0.593612	0.486498	0.483912	0.389861	0.405155	34008	67556.2	39860.1	30926.7	19328	34874.8	24338.3	47254.4	31594.5
Q14118	Dystroglycan OS=Homo sapiens OX=9606 GN=DAG1 PE=1 SV=2	S729	HexNAc(2)Hex(2)NeuAc(2)	1	1	1	1	1	1	1	1	1	15071.7	32666	15969.9	11037	8299.61	18780.7	46551.9	99046.5	67310.8
Q14126	Desmoglein-2 OS=Homo sapiens OX=9606 GN=DSG2 PE=1 SV=2	N182	HexNAc(3)Hex(4)Fuc(1)	0.0855133	0.111059	0.0960876	0.154873	0.114729	0.185654	0.198678	0.222926	0.215922	9320.77	20879.5	11704.9	17424.6	8092.82	26521.3	19569.7	50307.5	33278.1
			HexNAc(4)Hex(5)Fuc(1)	0.0665854	0.117466	0.0917847	0.235544	0.265878	0.14368	0.210832	0.194076	0.295583	7257.67	22084	11180.7	26500.8	18754.7	20525.2	20766.8	43797	45555.5
			HexNAc(4)Hex(5)Fuc(1)NeuAc(1)	0.713478	0.614456	0.65458	0.441002	0.460418	0.456033	0.42041	0.405431	0.315415	77767.6	115520	79737.5	49616.7	32477.4	65145.6	41410.1	91493.2	48611.9
			HexNAc(4)Hex(5)Fuc(2)	0.134423	0.157018	0.157548	0.168581	0.158976	0.214632	0.17008	0.177567	0.17308	14651.8	29519.9	19191.7	18966.9	11214	30660.8	16752.8	40071.3	26675.2
		N462	HexNAc(4)Hex(5)Fuc(1)	0.116937	0.131382	0.120738	0.250921	0.139319	0.273484	0.341287	0.364752	0.352456	10319.5	25093.7	13325.4	34563.1	11922.7	42077.9	37301.1	94750.9	68349.6
			HexNAc(4)Hex(5)Fuc(1)NeuAc(1)	0.481417	0.496106	0.5343	0.445331	0.612615	0.303802	0.320156	0.29161	0.305264	42484.3	94755.7	58968.6	61342.1	52426.6	46742.4	34991.6	75751.1	59198.1
			HexNAc(4)Hex(5)NeuAc(1)	0.0975087	0.0919722	0.0849334	0.0989456	0.0820869	0.13714	0.118682	0.151503	0.149428	8605	17566.6	9373.76	13629.3	7024.87	21100.1	12971.4	39355.6	28977.7
			HexNAc(5)Hex(6)Fuc(1)NeuAc(1)	0.304138	0.28054	0.260028	0.204802	0.165979	0.285574	0.219875	0.192135	0.192853	26839.7	53582.9	28698.3	28210.5	14204.2	43938	24031.3	49910.6	37398.8
Q15262	Receptor-type tyrosine-protein phosphatase kappa OS=Homo sapiens OX=9606 GN=PTPRK PE=1 SV=2	N140	HexNAc(2)Hex(7)	0.500114	0.516813	0.475475	0.442097	0.491299	0.463497	0.530151	0.463283	0.436434	75595.6	158636	53656.3	60877.9	37860.3	72778.8	57632.3	91131.7	62289.7
			HexNAc(2)Hex(8)	0.499886	0.483187	0.524525	0.557903	0.508701	0.536503	0.469849	0.536717	0.563566	75561.1	148315	59191.5	76824.7	39201.4	84242.2	51076.9	105577	80434.6
		N436	HexNAc(5)Hex(6)Fuc(1)	0.700406	0.643271	0.612248	0.828301	0.715235	0.709217	0.847737	0.760112	0.756149	3733.46	6323.58	2795.64	9545.03	5888.68	12711.8	7555.83	13558	11327.7
			HexNAc(6)Hex(7)Fuc(1)	0.299594	0.356729	0.387752	0.171699	0.284765	0.290783	0.152263	0.239888	0.243851	1596.97	3506.78	1770.55	1978.6	2344.53	5211.91	1357.11	4278.85	3653.09
Q15818	Neuronal pentraxin-1 OS=Homo sapiens OX=9606 GN=NPTX1 PE=2 SV=2	N193	HexNAc(3)Hex(5)NeuAc(1)	0.898488	0.893062	0.89956	0.783888	0.7923	0.791233	0.882726	0.866404	0.900225	39799.2	74571.3	39310	34499.2	19744.2	52810.3	34941.2	81830.9	50133
			HexNAc(4)Hex(5)Fuc(1)	0.0465143	0.0602642	0.0435684	0.106527	0.106751	0.0904589	0.0591706	0.0700801	0.0640494	2060.39	5032.1	1903.9	4688.29	2660.25	6037.62	2342.17	6618.99	3566.88
			HexNAc(5)Hex(6)Fuc(1)	0.0549973	0.0466737	0.0568717	0.109585	0.100949	0.118308	0.0581036	0.0635161	0.0357253	2436.15	3897.28	2485.25	4822.89	2515.65	7896.38	2299.93	5999.02	1989.52
Q3KR37	Protein Aster-B OS=Homo sapiens OX=9606 GN=GRAMD1B PE=1 SV=1	N423	HexNAc(6)Hex(7)Fuc(4)NeuAc(1)	1	1	1	1	1	1	1	1	1	3686.86	7040.13	4935.31	2637.32	2080.29	6233.67	4715.35	6622.17	6736.7
Q3SZ57	Alpha-fetoprotein OS=Bos taurus OX=9913 GN=AFP PE=2 SV=1	N197	HexNAc(3)Hex(7)Fuc(1)NeuAc(1)Sulfo(1)	0.076104	0.061197	0.0835207	0.0542595	0.0601096	0.0532019	0.0327188	0.0460593	0.0313838	14818.2	44815.5	20785	11731.6	6186.54	13141.4	11672.7	19284.5	12760.2
			HexNAc(4)Hex(5)Fuc(2)	0.0943678	0.0689145	0.0668058	0.200611	0.151624	0.176703	0.195156	0.201837	0.212844	18374.4	50467.2	16625.3	43374.5	15605.3	43647.3	69623.2	84506.8	86539.2
			HexNAc(4)Hex(5)Fuc(2)NeuAc(1)	0.216619	0.25721	0.2399	0.0523637	0.0977034	0.0451559	0.0873426	0.0657015	0.0618189	42178	188359	59701.6	11321.7	10055.7	11154	31160.1	27508.5	25134.7
			HexNAc(4)Hex(5)NeuAc(1)	0.055496	0.0332983	0.0413602	0.0761139	0.0708975	0.0831583	0.0577295	0.0656968	0.0642358	10805.7	24384.9	10292.9	16456.8	7296.85	20540.9	20595.4	27506.5	26117.3
			HexNAc(4)Hex(5)NeuAc(2)	0.0709179	0.123129	0.0909578	0.0363491	0.0395942	0.0344684	0.0628032	0.0505219	0.0611316	13808.5	90169.4	22635.8	7859.12	4075.08	8514.05	22405.5	21152.9	24855.2
			HexNAc(5)Hex(6)NeuAc(1)	0.0692999	0.0495573	0.0702692	0.279661	0.224504	0.292548	0.289488	0.282145	0.293337	13493.4	36291.6	17487.2	60466.3	23106.1	72262.4	103277	118131	119267
			HexNAc(5)Hex(6)NeuAc(2)	0.0557142	0.0341069	0.0489973	0.0986324	0.0937921	0.102358	0.0764495	0.101557	0.0977697	10848.1	24977	12193.5	21325.6	9653.18	25283.5	27273.9	42520.9	39751.8
			HexNAc(5)Hex(6)NeuAc(3)	0.152607	0.109753	0.127476	0.112055	0.148629	0.126635	0.0914042	0.0943452	0.0865556	29714.2	80373.8	31723.8	24227.7	15297	31280.2	32609.1	39501.3	35192.2
			HexNAc(7)Hex(8)Fuc(1)	0.112749	0.142001	0.123519	0.0455693	0.0696022	0.0469198	0.0754789	0.0628014	0.0625003	21953.3	103989	30739.1	9852.65	7163.54	11589.7	26927.6	26294.2	25411.7
			HexNAc(7)Hex(8)Fuc(1)NeuAc(1)	0.0961255	0.120833	0.107193	0.0443854	0.043544	0.0388514	0.0314293	0.0293342	0.0284235	18716.6	88488	26676.2	9596.68	4481.59	9596.68	11212.6	12281.9	11556.6
		N251	HexNAc(4)Hex(5)	0.056884	0.0399324	0.0521243	0.0865821	0.067784	0.103003	0.0642578	0.0666121	0.0741242	16511.9	34701.2	15445	31468.2	12718.4	45871.2	33973.8	48390.5	49076.7
			HexNAc(4)Hex(5)Fuc(2)	0.118386	0.0770232	0.100003	0.0795412	0.105543	0.0830563	0.059208	0.0767457	0.0612914	34364.4	66933.2	29632.1	28909.2	19803.3	36988.2	31303.9	55752	40580.3
			HexNAc(4)Hex(5)Fuc(2)NeuAc(1)	0.0471581	0.0860312	0.0823115	0.0238226	0.0336916	0.0179465	0.0279459	0.0197078	0.0227295	13688.8	74761	24389.8	8658.29	6321.62	7992.27	14775.3	14316.8	15048.9
			HexNAc(4)Hex(5)Fuc(4)	0.0689541	0.0748378	0.078669	0.033771	0.0444142	0.0316746	0.0160469	0.0251676	0.0224264	20015.6	65034	23310.5	12274	8333.51	14106	8484.18	18283	14848.3
			HexNAc(4)Hex(5)NeuAc(1)	0.127781	0.0767798	0.0720335	0.174981	0.146296	0.1738	0.254449	0.242145	0.23322	37091.4	66721.6	21344.4	63596.6	27449.8	77399.9	134530	175907	154412
			HexNAc(4)Hex(5)NeuAc(2)	0.141818	0.20886	0.136146	0.0915456	0.107424	0.0793858	0.090674	0.0813793	0.0729846	41165.9	181499	40341.8	33272.2	20156.1	35353.6	47940.4	59118.1	48322.2
			HexNAc(5)Hex(6)	0.088711	0.0735456	0.101515	0.0959782	0.0839223	0.117917	0.0769196	0.0824061	0.0880985	25750.5	63911.1	30080.1	34883.2	15746.5	52513.2	40668.3	59864	58328.9
			HexNAc(5)Hex(6)Fuc(2)	0.0351631	0.0257548	0.0390733	0.0292289	0.0306442	0.0332513	0.025956	0.0305617	0.0284271	10206.9	22380.9	11577.9	10623.2	5749.82	14808.1	13723.2	22201.6	18821.3
			HexNAc(5)Hex(6)NeuAc(1)	0.0745127	0.0490268	0.0660374	0.213151	0.204484	0.185759	0.240517	0.21669	0.244432	21629.1	42604.3	19567.7	77469.5	38367.6	82726	127164	157415	161835
			HexNAc(5)Hex(6)NeuAc(2)	0.0266718	0.0206581	0.0233024	0.0408616	0.0280487	0.0289503	0.0450388	0.03532	0.0424726	7742.12	17951.9	6904.76	14851.1	5262.83	12892.7	23812.5	25658.3	28120.6
			HexNAc(5)Hex(6)NeuAc(3)	0.149677	0.177591	0.16885	0.0976823	0.109347	0.109965	0.0761941	0.0911828	0.0854877	43447.2	154327	50032.2	35502.6	20516.9	48971.6	40284.7	66239.9	56600.4
			HexNAc(7)Hex(8)Fuc(1)NeuAc(1)	0.0642839	0.0899597	0.0799339	0.0328549	0.0384017	0.0352913	0.022793	0.0320817	0.0243062	18659.9	78174.9	23685.4	11941.1	7205.38	15716.6	12050.9	23305.8	16092.8
		S92	HexNAc(2)Hex(2)NeuAc(1)	1	1	1	1	1	1	1	1	1	13225.4	23709.7	11455.5	12828	10072.9	14066.6	8935.4	20108.3	16796.7
Q3SZR3	Alpha-1-acid glycoprotein OS=Bos taurus OX=9913 GN=ORM1 PE=2 SV=1	N104	HexNAc(6)Hex(7)NeuAc(1)	1	1	1	1	1	1	1	1	1	9566.79	17912.4	6266.25	70330.9	27600.2	33754.1	50078.1	54766.4	68938.2
		N136	HexNAc(5)Hex(6)Fuc(2)	0.0630883	0.0510098	0.0486316	0.124832	0.123439	0.0718137	0.121357	0.0835479	0.101453	11310	23555.1	8512.24	31941.2	13691	19115.4	34529.7	31815.3	36466.4
			HexNAc(5)Hex(6)NeuAc(1)	0.299264	0.21801	0.251428	0.43421	0.323589	0.468373	0.491041	0.446401	0.444272	53649.6	100672	44008.8	111103	35890.4	124672	139716	169991	159690
			HexNAc(5)Hex(6)NeuAc(2)	0.41637	0.41408	0.450388	0.313105	0.37385	0.324708	0.300117	0.330718	0.33957	74643.4	191212	78833.7	80115.2	41465	86431	85392.4	125938	122056
			HexNAc(5)Hex(6)NeuAc(3)	0.221278	0.3169	0.249552	0.127853	0.179123	0.135105	0.0874848	0.139333	0.114705	39669	146337	43680.5	32714.1	19867.1	35962.3	24892.1	53058.4	41230
		N34	HexNAc(3)Hex(7)NeuAc(1)Sulfo(1)	1	1	1	1	1	1	1	1	1	6654.56	13801.5	8100.57	2769.68	1476.9	3684.65	5357.01	2815.75	2520.95
		N57	HexNAc(5)Hex(6)Fuc(2)NeuAc(1)	0.0831857	0.0715383	0.0896355	0.0841303	0.0817083	0.0929723	0.0634163	0.0633401	0.0654365	8371.97	31397.6	13054.7	6511.28	2792.9	8994.39	6213.27	8697.22	7412.14
			HexNAc(5)Hex(6)NeuAc(2)	0.0871766	0.117485	0.110101	0.0977483	0.136627	0.105638	0.0667399	0.0986933	0.0699182	8773.62	51563.1	16035.4	7565.24	4670.09	10219.7	6538.9	13551.6	7919.78
			HexNAc(5)Hex(6)NeuAc(3)	0.520806	0.596109	0.547178	0.314708	0.405367	0.3121	0.319113	0.351187	0.335734	52414.9	261628	79692.2	24356.8	13856	30193.4	31265.4	48221.5	38029.3
			HexNAc(6)Hex(7)NeuAc(4)	0.100949	0.0465309	0.0536532	0.331484	0.224212	0.290222	0.361501	0.293917	0.333721	10159.7	20422.1	7814.16	25655.2	7663.89	28076.9	35418.4	40357.8	37801.3
			HexNAc(7)Hex(8)Fuc(1)	0.207883	0.168337	0.199432	0.17193	0.152086	0.199068	0.189229	0.192862	0.195191	20921.7	73882	29045.7	13306.5	5198.51	19258.3	18539.9	26481.9	22109.7
		N94	HexNAc(5)Hex(6)	0.0927523	0.0896342	0.130602	0.169835	0.137524	0.114462	0.111766	0.123226	0.122455	12290	26714.8	16475	26714.8	9369.36	17110.7	21111	24647.3	22888.4
			HexNAc(5)Hex(6)NeuAc(1)	0.13417	0.112936	0.143397	0.396681	0.3363	0.305215	0.381342	0.327392	0.385225	17777.9	33659.6	18089	62397.5	22911.8	45626	72030.4	65484.1	72003.5
			HexNAc(5)Hex(6)NeuAc(2)	0.326992	0.166384	0.149995	0.20224	0.190475	0.267573	0.280915	0.251351	0.23415	43327.5	49589.4	18921.4	31812.1	12976.9	39999	53061.1	50274.4	43765.6
			HexNAc(5)Hex(6)NeuAc(3)	0.446087	0.631047	0.576007	0.231245	0.335701	0.31275	0.225978	0.298031	0.25817	59108	188079	72661.4	36374.6	22871	46752.4	42684.2	59611.2	48255.3
Q3SZV7	Hemopexin OS=Bos taurus OX=9913 GN=HPX PE=2 SV=1	N218	HexNAc(5)Hex(6)	1	1	1	1	1	1	1	1	1	5403.71	10949.2	6891.69	11838.9	5304.66	12657.4	9149.53	16279.7	11551.4
Q3T052	Inter-alpha-trypsin inhibitor heavy chain H4 OS=Bos taurus OX=9913 GN=ITIH4 PE=1 SV=1	N208	HexNAc(4)Hex(5)	0.320168	0.326794	0.336037	0.376881	0.30392	0.323492	0.408744	0.387735	0.393424	12527	26785.4	14758.8	20535.5	8111.57	24850.9	26443.7	39136.8	39684.6
			HexNAc(5)Hex(6)	0.32755	0.330882	0.30545	0.303662	0.298381	0.3417	0.304847	0.304417	0.334125	12815.8	27120.5	13415.4	16546	7963.74	26249.7	19722.1	30726.9	33703.2
			HexNAc(5)Hex(6)NeuAc(1)	0.352282	0.342325	0.358514	0.319457	0.397699	0.334808	0.286409	0.307847	0.272451	13783.5	28058.4	15746	17406.6	10614.5	25720.2	18529.3	31073.1	27482.2
Q3ZBS7	Vitronectin OS=Bos taurus OX=9913 GN=VTN PE=1 SV=1	N33	HexNAc(4)Hex(5)Fuc(2)NeuAc(1)	1	1	1	1	1	1	1	1	1	12605.7	20903.7	11266.7	6491.14	5218.49	15457.7	6363.6	14433.3	10856.3
Q58D62	Fetuin-B OS=Bos taurus OX=9913 GN=FETUB PE=1 SV=1	N271	HexNAc(5)Hex(6)NeuAc(3)	0.764185	0.843867	0.776462	0.329296	0.376785	0.102071	0.396754	0.330935	0	108071	693879	148730	17427	8872.2	2457.66	36880.9	30633.7	0
			HexNAc(6)Hex(6)Fuc(1)NeuAc(3)	0.1284	0.0844424	0.118344	0.252	0.230024	0.430857	0.114235	0.16728	0.18082	18158.4	69433.7	22668.6	13336.4	5416.4	10374.2	10618.9	15484.6	14114.6
			HexNAc(6)Hex(7)Fuc(4)	0.032705	0.0125476	0.0208926	0.230962	0.14194	0.161677	0.286421	0.270784	0.444751	4625.15	10317.4	4001.93	12223	3342.27	3892.84	26624.7	25065.7	34716.8
			HexNAc(6)Hex(7)Fuc(4)NeuAc(1)	0.0474325	0.0249406	0.0378278	0.134669	0.199816	0.198382	0.150411	0.171299	0.286337	6707.92	20507.7	7245.84	7126.97	4705.09	4776.63	13981.6	15856.6	22351.2
			HexNAc(8)Hex(9)Fuc(1)NeuAc(1)	0.0272768	0.0342026	0.0464734	0.0530721	0.0514348	0.107013	0.0521788	0.0597026	0.0880922	3857.49	28123.5	8901.88	2808.68	1211.14	2576.66	4850.36	5526.5	6876.39
		T292	HexNAc(1)Hex(1)	0.198303	0.117808	0.143236	0.572685	0.486898	0.478401	0.24782	0.327136	0.350295	19963.3	43729.1	20661.3	69342	23596.7	57609.1	33653.8	54495.7	53688.6
			HexNAc(1)Hex(1)NeuAc(1)	0.649067	0.776665	0.757741	0.285643	0.308952	0.256886	0.546588	0.468704	0.472558	65341.9	288290	109302	34586.3	14972.9	30934.3	74226.5	78078.7	72427.3
			HexNAc(2)Hex(2)NeuAc(1)	0.15263	0.105527	0.0990231	0.141672	0.20415	0.264713	0.205592	0.20416	0.177147	15365.4	39170.6	14283.8	17154	9893.81	31876.7	27919.4	34009.8	27150.7
		T295	HexNAc(1)Hex(1)NeuAc(1)	1	1	1	1	1	1	1	1	1	97495.1	662073	153506	76650.3	47514	52972.7	114213	115929	140359
Q6EMK4	Vasorin OS=Homo sapiens OX=9606 GN=VASN PE=1 SV=1	N117	HexNAc(4)Hex(5)Fuc(1)	0.479852	0.482216	0.449169	0.523018	0.51416	0.600819	0.50755	0.484068	0.556087	16747.5	37192.5	16970.7	25807.1	12202.7	36243.7	16914.1	30581.6	30551.1
			HexNAc(4)Hex(5)Fuc(2)	0.272776	0.315653	0.30375	0.268841	0.287831	0.203208	0.284655	0.277562	0.225216	9520.27	24345.8	11476.4	13265.3	6831.2	12258.3	9486.14	17535.3	12373.2
			HexNAc(5)Hex(6)Fuc(1)	0.247372	0.202131	0.247081	0.208141	0.198009	0.195973	0.207795	0.23837	0.218698	8633.64	15590.1	9335.33	10270.2	4699.42	11821.8	6924.79	15059.3	12015.2
Q6YHK3	CD109 antigen OS=Homo sapiens OX=9606 GN=CD109 PE=1 SV=2	N118	HexNAc(3)Hex(6)	0.154384	0.134519	0.12827	0.155452	0.151279	0.150301	0.151614	0.160733	0.14117	22399.4	36166.2	20236	23586.6	11732.1	33105.7	19703.1	42553.5	26556.3
			HexNAc(4)Hex(5)	0.200933	0.189854	0.185899	0.202755	0.230386	0.229608	0.247405	0.248378	0.247347	29153.1	51043.4	29327.5	30763.9	17867.1	50574	32151.5	65757.3	46529.9
			HexNAc(4)Hex(5)Fuc(1)	0.114729	0.136358	0.141169	0.183898	0.141657	0.171077	0.163046	0.16025	0.175701	16645.8	36660.5	22270.9	27902.7	10986	37681.7	21188.6	42425.7	33052.1
			HexNAc(4)Hex(5)Fuc(1)NeuAc(1)	0.0779767	0.0853242	0.0911015	0.0597292	0.0607682	0.0630032	0.0601121	0.0491116	0.053134	11313.5	22939.9	14372.2	9062.67	4712.76	13877.2	7811.89	13002.2	9995.34
			HexNAc(4)Hex(5)Fuc(3)	0.0994509	0.10634	0.11362	0.0825555	0.0629816	0.0772724	0.0760677	0.0557295	0.0646262	14429.2	28590.1	17924.8	12526.1	4884.41	17020.2	9885.4	14754.3	12157.2
			HexNAc(4)Hex(5)NeuAc(1)	0.116553	0.100105	0.121671	0.0918293	0.0963271	0.0778429	0.0904169	0.083121	0.0655661	16910.6	26913.8	19194.9	13933.2	7470.47	17145.9	11750.2	22006.1	12334
			HexNAc(5)Hex(6)	0.0700498	0.0774148	0.0585547	0.0760175	0.0886891	0.0759887	0.0698335	0.090554	0.0943751	10163.4	20813.4	9237.64	11534.1	6878.12	16737.4	9075.24	23973.9	17753.4
			HexNAc(5)Hex(6)Fuc(1)	0.0444979	0.0480451	0.059111	0.047957	0.0620081	0.0642786	0.0547616	0.0549537	0.0592046	6456.14	12917.2	9325.4	7276.49	4808.92	14158.1	7116.57	14548.9	11137.3
			HexNAc(6)Hex(7)Fuc(1)	0.121425	0.12204	0.100604	0.0998063	0.105904	0.0906281	0.0867441	0.0971704	0.0988765	17617.4	32811	15871.4	15143.5	8213.19	19961.9	11272.9	25725.6	18600.2
		N247	HexNAc(2)Hex(8)	1	1	1	1	1	1	1	1	1	15946.1	50255.4	17127.3	51233.2	51464	30114.2	20426	41549.1	41823.2
		N291	HexNAc(2)Hex(8)	1	1	1	1	1	1	1	1	1	24762.2	53799.4	27119.9	37407.4	16241.4	43067.5	28725.6	47699	35405.9
		N337	HexNAc(11)Hex(11)NeuAc(1)	0.0079707	0.0142988	0.00918802	0.00326251	0.00676265	0.00334441	0.004555	0.00544663	0.00535312	2163.57	5990.15	2442.06	906.659	829.599	1189.91	950.842	2597.03	1645.92
			HexNAc(2)Hex(8)	0.66735	0.603359	0.652584	0.664448	0.561922	0.633182	0.652935	0.661819	0.61899	181146	252763	173448	184652	68933.1	225280	136298	315564	190321
			HexNAc(2)Hex(9)	0.32468	0.382343	0.338228	0.33229	0.431315	0.363474	0.34251	0.332734	0.375657	88131.2	160174	89896.7	92344.1	52911	129321	71497.9	158652	115503
		N397	HexNAc(4)Hex(5)Fuc(1)	0.247896	0.27773	0.215492	0.319968	0.26926	0.299818	0.492778	0.463119	0.493239	8001.95	21133.2	7741.44	13045.2	6807.13	13827.9	10918.5	22160	17235
			HexNAc(6)Hex(7)Fuc(1)NeuAc(1)	0.752104	0.72227	0.784508	0.680032	0.73074	0.700182	0.507222	0.536881	0.506761	24277.5	54959.4	28183	27725.2	18473.8	32293.1	11238.6	25689.4	17707.5
		N419	HexNAc(4)Hex(5)Fuc(1)	0.424348	0.432378	0.422871	0.501646	0.374746	0.460087	0.489966	0.520691	0.545408	17259.1	38212.7	17289.5	24751.4	11859.2	22869.7	16052.5	35726.2	28794.2
			HexNAc(4)Hex(5)Fuc(1)NeuAc(1)	0.309188	0.345038	0.341105	0.244457	0.363144	0.269993	0.231839	0.196427	0.149235	12575.3	30493.8	13946.4	12061.6	11492	13420.7	7595.64	13477.5	7878.7
			HexNAc(5)Hex(6)Fuc(1)	0.266465	0.222584	0.236024	0.253897	0.26211	0.26992	0.278195	0.282881	0.305357	10837.7	19671.5	9650.06	12527.4	8294.72	13417	9114.36	19409.3	16121
Q7SIH1	Alpha-2-macroglobulin OS=Bos taurus OX=9913 GN=A2M PE=1 SV=2	N1028	HexNAc(5)Hex(6)NeuAc(2)	0.399192	0.447846	0.460347	0.458563	0.415685	0.469971	0.327122	0.430539	0.426757	11454.6	45338.5	17663.4	15746.9	6699.9	16592.4	13445.3	25023.8	21420.9
			HexNAc(8)Hex(6)	0.600808	0.552154	0.539653	0.541437	0.584315	0.530029	0.672878	0.569461	0.573243	17239.9	55898.3	20706.3	18592.8	9417.83	18712.7	27656.5	33098.3	28773.7
Q86SQ4	Adhesion G-protein coupled receptor G6 OS=Homo sapiens OX=9606 GN=ADGRG6 PE=1 SV=3	N143	HexNAc(2)Hex(3)Fuc(1)	0.867208	0.844431	0.883082	0.892326	0.873511	0.872032	0.907715	0.915059	0.925063	154946	299699	181678	211308	102538	220784	160437	318986	252631
			HexNAc(4)Hex(5)NeuAc(1)	0.132792	0.155569	0.116918	0.107674	0.126489	0.127968	0.0922846	0.0849413	0.0749366	23726.2	55213.2	24053.8	25497.8	14848	32399.4	16311.1	29610.2	20464.9
		N314	HexNAc(9)Hex(6)	1	1	1	1	1	1	1	1	1	36907	79770.5	38330.1	37622.3	22396.8	46108.5	39797.6	69202.8	51415.5
		N505	HexNAc(6)Hex(7)Fuc(1)	1	1	1	1	1	1	1	1	1	12549.2	24056.3	14290.4	14871.2	9010.83	18698.3	12195.1	21353.9	17573
		N563	HexNAc(4)Hex(4)Fuc(1)NeuAc(1)	1	1	1	1	1	1	1	1	1	19544.7	42579.2	20513.7	22153.7	11978.1	24981.9	17685.3	35039.3	23507.2
		N750	HexNAc(2)Hex(8)	1	1	1	1	1	1	1	1	1	44237.2	91494.2	41684.6	51465.5	23980.7	63283.5	38371.4	76304.4	55293
Q86VF7	Nebulin-related-anchoring protein OS=Homo sapiens OX=9606 GN=NRAP PE=1 SV=2	N1660	HexNAc(2)Hex(6)Phospho(1)	0.301191	0.310252	0.251331	0.22187	0.241607	0.385451	0.242923	0.273117	0.251726	38423.7	68356.2	30434.6	26434.7	11081.3	39237.7	27660.9	55111.6	39343.7
			HexNAc(3)Hex(7)Fuc(1)NeuAc(1)Sulfo(1)	0.183463	0.167582	0.194498	0.138665	0.177667	0.213936	0.115061	0.12631	0.106734	23404.8	36922.6	23552.5	16521.3	8148.69	21778.1	13101.6	25487.9	16682.1
			HexNAc(3)Hex(7)Fuc(1)Sulfo(1)	0.227656	0.223374	0.246321	0.402805	0.199552	0	0.404167	0.372427	0.428656	29042.6	49215	29827.8	47992.3	9152.47	0	46021.1	75151.2	66997.2
			HexNAc(3)Hex(7)NeuAc(1)Sulfo(1)	0.151797	0.11749	0.126753	0.10942	0.1559	0.146498	0.0961063	0.0914476	0.0839328	19365.2	25886	15349	13036.8	7150.35	14913	10943.3	18453	13118.4
			HexNAc(4)Hex(5)Fuc(1)	0.135893	0.181302	0.181096	0.12724	0.225274	0.254116	0.141743	0.136698	0.128951	17336.3	39945.3	21929.6	15160	10332.2	25868.2	16139.8	27584.1	20154.6
		S789	HexNAc(1)	1	1	1	1	1	1	1	1	1	56498.3	90000.9	53690.6	43346	36519.3	63199.2	53325.1	122839	76841.1
Q8IU54	Interferon lambda-1 OS=Homo sapiens OX=9606 GN=IFNL1 PE=1 SV=1	N65	HexNAc(4)Hex(5)Fuc(1)	1	1	1	1	1	1	1	1	1	76034	169471	77015.2	88294.5	41448.2	104645	84412.5	163103	119541
Q8NBJ4	Golgi membrane protein 1 OS=Homo sapiens OX=9606 GN=GOLM1 PE=1 SV=1	N109	HexNAc(2)Hex(6)Phospho(1)	0.0849183	0.0964779	0.0832283	0.0883778	0.0843361	0.0992269	0.0886555	0.100619	0.095549	15277	33241.1	15212.1	15433.4	9350.94	23667.1	12976.1	27337.4	20391
			HexNAc(3)Hex(7)Fuc(1)NeuAc(1)Sulfo(1)	0.0594232	0.0617739	0.0638957	0.048678	0.0709755	0.0443455	0.0338056	0.0458844	0.0405744	10690.4	21283.9	11678.6	8500.6	7869.54	10577.1	4947.97	12466.5	8658.95
			HexNAc(3)Hex(7)Fuc(1)Sulfo(1)	0.12438	0.108091	0.12108	0.125333	0.101486	0.155666	0.152448	0.144831	0.148083	22376.3	37242.4	22130.5	21886.8	11252.4	37128.7	22313.1	39349.5	31602.4
			HexNAc(3)Hex(7)NeuAc(1)Sulfo(1)	0.178223	0.183145	0.18654	0.155168	0.189388	0.119089	0.163635	0.14715	0.137147	32062.7	63101.9	34095.1	27096.9	20998.7	28404.6	23950.5	39979.8	29268.5
			HexNAc(3)Hex(7)Sulfo(1)	0.0912951	0.0856395	0.0968316	0.103434	0.103448	0.132959	0.135068	0.142733	0.118648	16424.2	29506.8	17698.5	18062.5	11470	31712.9	19769.3	38779.7	25320.7
			HexNAc(4)Hex(5)Fuc(1)NeuAc(1)	0.105919	0.111423	0.105234	0.153999	0.11694	0.132359	0.093131	0.0973081	0.108944	19055.2	38390.3	19234.3	26892.7	12966	31569.7	13631.2	26438	23249.6
			HexNAc(4)Hex(5)Fuc(1)NeuAc(2)	0.185306	0.173379	0.175058	0.165601	0.167306	0.140715	0.146278	0.142375	0.15973	33337	59737.2	31996.3	28918.7	18550.4	33562.6	21410.1	38682.2	34088
			HexNAc(4)Hex(5)Fuc(2)	0.0613586	0.076456	0.0508637	0.0742986	0.0700887	0.0787121	0.0839254	0.0915142	0.0938927	11038.6	26342.6	9296.66	12974.7	7771.22	18774	12283.8	24863.8	20037.6
			HexNAc(4)Hex(5)Fuc(2)NeuAc(1)	0.0629202	0.0552996	0.0649795	0.0446986	0.0481198	0.0569487	0.0499661	0.046334	0.0440601	11319.5	19053.3	11876.7	7805.7	5335.38	13583.1	7313.31	12588.7	9402.83
			HexNAc(4)Hex(5)NeuAc(2)	0.0462566	0.0483148	0.052289	0.0404132	0.0479122	0.0399785	0.0530876	0.0412518	0.053371	8321.68	16646.7	9557.18	7057.34	5312.36	9535.48	7770.2	11207.8	11389.9
		N144	HexNAc(4)Hex(5)Fuc(1)NeuAc(1)	0.262878	0.279043	0.264841	0.340337	0.333763	0.361677	0.355332	0.352984	0.33951	27863.5	66762	34439.7	28955.4	19219.1	29707.5	26833.6	44193	39333.8
			HexNAc(4)Hex(5)Fuc(1)NeuAc(2)	0.283902	0.292574	0.268686	0.2736	0.275976	0.320092	0.274199	0.289935	0.291519	30092	69999.3	34939.6	23277.5	15891.5	26291.8	20706.7	36299.4	33773.8
			HexNAc(4)Hex(5)Fuc(3)NeuAc(1)	0.45322	0.428384	0.466473	0.386063	0.390261	0.318231	0.370469	0.357081	0.368972	48038.8	102492	60659.8	32845.7	22472.4	26139	27976.8	44705.9	42747.1
Q8NFC6	Biorientation of chromosomes in cell division protein 1-like 1 OS=Homo sapiens OX=9606 GN=BOD1L1 PE=1 SV=2	S2627	HexNAc(1)Hex(1)NeuAc(3)	1	1	1	1	1	1	1	1	1	749.038	2778.83	1564.17	1412.28	867.553	2636.04	1713.45	1950.76	1580.69
Q8NHP8	Putative phospholipase B-like 2 OS=Homo sapiens OX=9606 GN=PLBD2 PE=1 SV=2	N465	HexNAc(2)Hex(7)Phospho(1)	1	1	1	1	1	1	1	1	1	21882.8	46313.2	23863.6	17910.8	8705.33	21574.4	13430.7	23217.3	21355.6
Q8TCT8	Signal peptide peptidase-like 2A OS=Homo sapiens OX=9606 GN=SPPL2A PE=1 SV=2	N149	HexNAc(2)Hex(8)	1	1	1	1	1	1	1	1	1	11231.1	22127.6	13835.3	13678.9	7715.34	16998	9131.85	22685.4	13726.1
Q8WVT3	Trafficking protein particle complex subunit 12 OS=Homo sapiens OX=9606 GN=TRAPPC12 PE=1 SV=3	N337	HexNAc(5)Hex(6)NeuAc(3)	1	1	1	1	1	1	1	1	1	57303.7	309120	26256.7	22625.1	15282.2	23634.6	28636.2	46460.1	31659.9
Q92820	Gamma-glutamyl hydrolase OS=Homo sapiens OX=9606 GN=GGH PE=1 SV=2	N203	HexNAc(2)Hex(6)	0.401086	0.486051	0.459945	0.439281	0.459031	0.432926	0.465502	0.418637	0.468975	69686.1	83261.6	15834.8	14240.4	8616.01	24375.5	19549.8	53927.3	17324.9
			HexNAc(2)Hex(7)Phospho(1)	0.598914	0.513949	0.540055	0.560719	0.540969	0.567074	0.534498	0.581363	0.531025	104058	88040.6	18592.8	18177.1	10154	31928.5	22447.5	74889.1	19617.1
Q92823	Neuronal cell adhesion molecule OS=Homo sapiens OX=9606 GN=NRCAM PE=1 SV=3	N223	HexNAc(2)Hex(3)	0.0948564	0.0666841	0.0845002	0.0632229	0.0519706	0.0837182	0.0692989	0.103741	0.0647858	14111.2	20098.5	13229	17497.4	10823.8	21530.1	11434.7	27519.7	19867.8
			HexNAc(2)Hex(7)	0.302955	0.352144	0.318512	0.256021	0.201432	0.286648	0.293094	0.29566	0.241577	45068.6	106136	49865	70855.6	41951.7	73718.4	48362.2	78430.5	74084.2
			HexNAc(2)Hex(8)	0.602189	0.581172	0.596988	0.680756	0.746597	0.629633	0.637607	0.600599	0.693637	89583.7	175164	93462.2	188404	155492	161925	105209	159323	212717
		N276	HexNAc(4)Hex(5)Fuc(1)	0.250969	0.257819	0.211051	0.331738	0.309284	0.365245	0.414975	0.411865	0.44951	27498.6	56075	22491.7	41648.9	22169.2	52342	40006.6	71821.2	59026.9
			HexNAc(4)Hex(5)Fuc(1)NeuAc(1)	0.25242	0.28288	0.280933	0.238614	0.264461	0.175328	0.159918	0.159376	0.156058	27657.6	61525.7	29939	29957.5	18956.3	25125.7	15417.3	27792.1	20492.6
			HexNAc(4)Hex(5)Fuc(3)	0.20642	0.194867	0.189355	0.14948	0.152511	0.137027	0.104224	0.112582	0.105986	22617.4	42383	20179.6	18766.8	10931.8	19636.8	10048	19632.1	13917.4
			HexNAc(5)Hex(6)Fuc(1)	0.124225	0.101859	0.122886	0.139625	0.0880566	0.136174	0.153848	0.142748	0.129087	13611.3	22154	13095.9	17529.6	6311.82	19514.6	14832.1	24892.4	16951
			HexNAc(5)Hex(6)Fuc(1)NeuAc(1)	0.102262	0.0945519	0.121066	0.0670322	0.0756804	0.0702056	0.0532016	0.050526	0.0473078	11204.9	20564.8	12902	8415.75	5424.7	10060.9	5129.02	8810.74	6212.17
			HexNAc(6)Hex(7)Fuc(1)	0.0637037	0.0680234	0.0747081	0.0735115	0.110008	0.116022	0.113832	0.122902	0.112052	6980.01	14794.9	7961.64	9229.2	7885.27	16626.7	10974.2	21431.8	14713.9
		N802	HexNAc(4)Hex(5)Fuc(1)	1	1	1	1	1	1	1	1	1	114136	200994	100033	151086	82112.6	223781	136901	292474	249279
		N858	HexNAc(4)Hex(5)Fuc(1)NeuAc(1)	1	1	1	1	1	1	1	1	1	68590	151099	64034.7	75301.9	39527.6	78309.4	48501.4	87341.1	72902.7
Q92859	Neogenin OS=Homo sapiens OX=9606 GN=NEO1 PE=1 SV=2	N639	HexNAc(4)Hex(5)Fuc(1)	1	1	1	1	1	1	1	1	1	26213.4	44645.5	22420.2	25442.4	12750.4	35125.7	22152.1	46916.4	29032
		N73	HexNAc(4)Hex(5)Fuc(3)NeuAc(1)	0.352388	0.349097	0.365528	0.732535	0.675583	0.718923	0.686375	0.717226	0.734905	18157.2	37160.3	23097	45753.6	27146.5	49008.7	29345.9	59110.9	42673.7
			HexNAc(5)Hex(6)NeuAc(1)	0.359532	0.311461	0.292277	0.128158	0.147959	0.129082	0.169199	0.140651	0.15479	18525.3	33154.1	18468.5	8004.66	5945.33	8799.45	7234.1	11591.9	8988.18
			HexNAc(6)Hex(7)NeuAc(1)	0.288079	0.339441	0.342195	0.139307	0.176459	0.151996	0.144426	0.142123	0.110305	14843.6	36132.5	21622.7	8701.01	7090.53	10361.5	6174.95	11713.2	6405.07
Q92896	Golgi apparatus protein 1 OS=Homo sapiens OX=9606 GN=GLG1 PE=1 SV=2	T577	HexNAc(2)Hex(2)NeuAc(1)	1	1	1	1	1	1	1	1	1	26438.5	55155.9	26487.1	27894.6	13472.7	40176.4	42727.5	61905.1	43411.5
Q92900	Regulator of nonsense transcripts 1 OS=Homo sapiens OX=9606 GN=UPF1 PE=1 SV=2	N138	HexNAc(4)Hex(5)Fuc(1)NeuAc(1)	1	1	1	1	1	1	1	1	1	18551.2	41746.6	16744.9	18813.8	11013.3	17477.9	13041.9	17942.6	14257
Q99538	Legumain OS=Homo sapiens OX=9606 GN=LGMN PE=1 SV=1	N167	HexNAc(2)Hex(7)Phospho(1)	0.656147	0.60141	0.671176	0.677976	0.614412	0.639979	0.635374	0.650936	0.705169	48768.6	79551.6	52342.5	44195.4	25215.9	54671.3	36677.7	74737.6	67853.8
			HexNAc(2)Hex(8)Phospho(1)	0.343853	0.39859	0.328824	0.322024	0.385588	0.360021	0.364626	0.349064	0.294831	25557.1	52723.6	25643.7	20991.8	15824.8	30755.4	21048.5	40078	28369.7
Q99615	DnaJ homolog subfamily C member 7 OS=Homo sapiens OX=9606 GN=DNAJC7 PE=1 SV=2	N391	HexNAc(8)Hex(9)Fuc(1)NeuAc(3)	1	1	1	1	1	1	1	1	1	3615.91	4740.05	3115.04	1540.09	1629.07	2608.22	2237.01	3824.34	1082.37
Q99650	Oncostatin-M-specific receptor subunit beta OS=Homo sapiens OX=9606 GN=OSMR PE=1 SV=1	N163	HexNAc(5)Hex(6)Fuc(1)NeuAc(1)	1	1	1	1	1	1	1	1	1	17266.8	34219.7	16568.2	21598.8	8660.25	20557.8	10730	21251.5	18710.5
		N176	HexNAc(6)Hex(7)Fuc(1)NeuAc(1)	1	1	1	1	1	1	1	1	1	13769.3	24743.5	11853.2	13640.3	8210.25	16260	10419.3	19989.5	14366.9
Q99715	Collagen alpha-1(XII) chain OS=Homo sapiens OX=9606 GN=COL12A1 PE=1 SV=2	N1763	HexNAc(2)Hex(5)	1	1	1	1	1	1	1	1	1	24961.6	45412.3	19795.2	18634.2	11820.5	21947	8393.02	24461.3	20006
Q99729	Heterogeneous nuclear ribonucleoprotein A/B OS=Homo sapiens OX=9606 GN=HNRNPAB PE=1 SV=2	N60	HexNAc(6)Hex(9)	1	1	1	1	1	1	1	1	1	9260.91	15739.3	9674.62	9731.95	6969.39	9491.65	8477.4	18476.4	17446.5
Q99985	Semaphorin-3C OS=Homo sapiens OX=9606 GN=SEMA3C PE=2 SV=2	N123	HexNAc(2)Hex(5)	1	1	1	1	1	1	1	1	1	24941.8	41885.7	20584.6	19880.5	10880.4	29137.9	14094.2	35247.2	24378.6
		N585	HexNAc(7)Hex(8)Fuc(1)NeuAc(2)	1	1	1	1	1	1	1	1	1	3888.64	13813.6	6098.11	7284.53	2978.15	8849.36	5926.17	9213.76	7687.82
Q9BRF8	Serine/threonine-protein phosphatase CPPED1 OS=Homo sapiens OX=9606 GN=CPPED1 PE=1 SV=3	N222	HexNAc(4)Hex(7)NeuAc(1)Sulfo(1)	1	1	1	1	1	1	1	1	1	4462.81	9054.81	3698.22	3449.43	1475.19	5310.85	4045.57	6894.58	5251.71
Q9BTY2	Plasma alpha-L-fucosidase OS=Homo sapiens OX=9606 GN=FUCA2 PE=1 SV=2	N377	HexNAc(4)Hex(5)Fuc(1)NeuAc(1)	0.384709	0.389729	0.455555	0.405373	0.425649	0.394945	0.426227	0.413517	0.455612	22350.3	39206.7	26002.7	25635.1	11753.6	26715.9	13175.4	21062.3	22729.9
			HexNAc(4)Hex(5)Fuc(3)	0.615291	0.610271	0.544445	0.594627	0.574351	0.605055	0.573773	0.586483	0.544388	35746.5	61393.1	31076.5	37603.3	15859.7	40928.7	17736.4	29872.3	27158.8
Q9BZJ0	Crooked neck-like protein 1 OS=Homo sapiens OX=9606 GN=CRNKL1 PE=1 SV=4	N454	HexNAc(3)Hex(4)Fuc(2)	1	1	1	1	1	1	1	1	1	2549.67	4737.46	3431.91	3215.58	2901.01	6161.15	4028.25	7694.52	8097.07
		N588	HexNAc(8)Hex(9)Fuc(1)NeuAc(4)	1	1	1	1	1	1	1	1	1	3831.35	14219.3	7099.71	5027.83	3094.2	6913.27	4864.59	5668.66	4682.76
Q9BZM5	UL16-binding protein 2 OS=Homo sapiens OX=9606 GN=ULBP2 PE=1 SV=1	N68	HexNAc(4)Hex(5)Fuc(1)	0.483111	0.477628	0.402592	0.471783	0.469806	0.471783	0.566384	0.618842	0.585036	9638.4	22777.2	9024.61	16449	10804.8	13592.1	10569.6	27159.5	20346.5
			HexNAc(4)Hex(5)Fuc(1)NeuAc(1)	0.516889	0.522372	0.597408	0.528217	0.530194	0.528217	0.433616	0.381158	0.414964	10312.3	24911	13391.7	18416.7	12193.7	15218	8091.97	16728.1	14431.7
		N82	HexNAc(2)Hex(7)	0.454283	0.462373	0.50096	0.447949	0.408076	0.472514	0.555155	0.557637	0.564591	20626.3	43469.7	26605.6	19980.8	11515.9	29023.8	25499	47196.2	34425.5
			HexNAc(5)Hex(6)Fuc(1)NeuAc(1)	0.545717	0.537627	0.49904	0.552051	0.591924	0.527486	0.444845	0.442363	0.435409	24777.7	50544.6	26503.7	24624.3	16704	32400.4	20432.3	37439.9	26548.7
Q9GZP0	Platelet-derived growth factor D OS=Homo sapiens OX=9606 GN=PDGFD PE=1 SV=1	N276	HexNAc(2)Hex(8)	1	1	1	1	1	1	1	1	1	14237	45130.3	20748.6	18021	11936.5	11577.4	12197.7	18859.2	18410.1
Q9H4F8	SPARC-related modular calcium-binding protein 1 OS=Homo sapiens OX=9606 GN=SMOC1 PE=1 SV=1	N214	HexNAc(4)Hex(5)Fuc(1)	0.347157	0.355207	0.303045	0.688771	0.597165	0.701213	0	0.618938	0.66762	11331	25065.5	12126.6	23508.7	8399.61	35317.5	0	25704.2	27801.1
			HexNAc(5)Hex(4)Fuc(1)NeuAc(2)	0.652843	0.644793	0.696955	0.311229	0.402835	0.298787	1	0.381062	0.33238	21308.4	45500.4	27889.2	10622.7	5666.21	15048.8	9208.27	15825.3	13841
Q9HAT2	Sialate O-acetylesterase OS=Homo sapiens OX=9606 GN=SIAE PE=1 SV=1	N401	HexNAc(8)Hex(9)Fuc(1)NeuAc(1)	1	1	1	1	1	1	1	1	1	14430.8	28941.8	13163.3	11260	8189.86	17505.8	10706.1	20584.6	15294.4
Q9HC56	Protocadherin-9 OS=Homo sapiens OX=9606 GN=PCDH9 PE=1 SV=2	N450	HexNAc(4)Hex(5)Fuc(1)	0.408559	0.42023	0.471456	0.524787	0.47807	0.524326	0.600534	0.6005	0.622763	14832	30747.7	17743.9	18559.4	10129.6	27285.2	21208.1	42017.8	34427.5
			HexNAc(4)Hex(5)Fuc(1)NeuAc(1)	0.591441	0.57977	0.528544	0.475213	0.52193	0.475674	0.399466	0.3995	0.377237	21471.2	42421.1	19892.4	16806.3	11058.9	24753.4	14107.4	27953.6	20854.3
		T732	HexNAc(1)Hex(1)NeuAc(1)	1	1	1	1	1	1	1	1	1	73489.5	173594	81620.7	81583.1	55780.6	99371.9	85902.2	188139	129900
Q9HC84	Mucin-5B OS=Homo sapiens OX=9606 GN=MUC5B PE=1 SV=3	N1244	HexNAc(4)Hex(5)Fuc(1)NeuAc(1)	0.130682	0.163677	0.156913	0.103374	0.147302	0.132087	0.101695	0.141795	0.139502	19653.9	60078.1	33347.3	19302.3	13201.1	23727.7	10323.7	17844.9	16287.4
			HexNAc(4)Hex(5)Fuc(3)	0.0473775	0.0414571	0.0392358	0.0441434	0.0517288	0.0428181	0.0736376	0.0751723	0.0632236	7125.36	15217	8338.41	8242.53	4635.9	7691.7	7475.47	9460.41	7381.58
			HexNAc(4)Hex(7)Fuc(1)	0.0272748	0.0221278	0.0206654	0.0237076	0.0191759	0.0163927	0.0150328	0.0198327	0.0192469	4102	8122.09	4391.81	4426.73	1718.54	2944.74	1526.08	2495.94	2247.15
			HexNAc(5)Hex(6)Fuc(1)	0.109397	0.0916848	0.09755	0.147533	0.157318	0.107075	0.138911	0.146391	0.122033	16452.8	33653.2	20731.4	27547.6	14098.8	19234.5	14101.9	18423.2	14247.8
			HexNAc(5)Hex(6)Fuc(1)NeuAc(1)	0.0460863	0.0549753	0.0519059	0.0521948	0.0574409	0.0607486	0.0452741	0.0632841	0.0555033	6931.16	20178.9	11031	9745.92	5147.82	10912.7	4596.09	7964.28	6480.21
			HexNAc(6)Hex(3)Fuc(2)	0.22283	0.199467	0.19997	0.342847	0.264629	0.325648	0.238703	0.17554	0.253961	33512.5	73214.9	42497.7	64017.1	23715.9	58498.3	24232.5	22091.7	29650.9
			HexNAc(6)Hex(3)Fuc(2)NeuAc(1)	0.26553	0.283054	0.301378	0.185853	0.188653	0.184797	0.256547	0.192023	0.198733	39934.4	103896	64049	34702.9	16907	33196.4	26043.9	24166	23202.8
			HexNAc(6)Hex(5)Fuc(2)	0.0766067	0.066644	0.0552327	0.0359465	0.056603	0.0626834	0.077223	0.102207	0.0683964	11521.3	24461.9	11738.1	6712	5072.73	11260.2	7839.45	12862.7	7985.53
			HexNAc(6)Hex(7)Fuc(1)NeuAc(1)	0.0301573	0.0335426	0.040406	0.0258097	0.0147383	0.0311358	0.0173099	0.0394818	0.0418398	4535.52	12311.9	8587.1	4819.24	1320.84	5593.14	1757.26	4968.77	4884.95
			HexNAc(9)Hex(3)	0.0440588	0.0433714	0.0367423	0.0385907	0.0424107	0.0366146	0.0356662	0.0442733	0.0375608	6626.23	15919.6	7808.49	7205.73	3800.82	6577.32	3620.73	5571.78	4385.35
		N145	HexNAc(4)Hex(5)Fuc(1)	0.231255	0.235245	0.23618	0.280642	0.270015	0.281949	0.239954	0.256196	0.242426	43064.3	87657.3	47158.4	55071.6	27628.6	74891.1	36031.5	64098.2	50915.4
			HexNAc(5)Hex(6)Fuc(1)	0.187964	0.181404	0.171166	0.217356	0.202842	0.216428	0.182279	0.169416	0.174034	35002.7	67595.2	34177	42652.9	20755.3	57487.5	27371	42386.6	36551.3
			HexNAc(5)Hex(6)Fuc(3)	0.129429	0.119341	0.129537	0.112042	0.127255	0.106425	0.140182	0.161713	0.164407	24102.3	44469.1	25864.9	21986.6	13021	28268.5	21049.7	40459.4	34529.4
			HexNAc(6)Hex(7)Fuc(1)	0.0895358	0.0875337	0.107177	0.0843662	0.0816179	0.0758171	0.0830971	0.0944661	0.0907806	16673.3	32617	21400.3	16555.6	8351.33	20138.5	12477.8	23634.7	19066.1
			HexNAc(6)Hex(7)Fuc(1)NeuAc(1)	0.361816	0.376476	0.35594	0.305593	0.31827	0.319382	0.354487	0.318208	0.328353	67377.4	140283	71071.3	59968	32566.1	84834	53229.7	79613.1	68962
		N1556	HexNAc(4)Hex(5)Fuc(1)	0.147739	0.156201	0.146634	0.270752	0.246944	0.253745	0.21014	0.214952	0.230649	51756.6	115420	53300.5	87406.2	42703.3	99602.9	52046.1	86629.2	74283.4
			HexNAc(4)Hex(5)Fuc(1)NeuAc(1)	0.177121	0.163277	0.159522	0.14624	0.167094	0.123416	0.174015	0.158779	0.171406	62049.5	120649	57985.3	47210.4	28895	48444.6	43098.9	63990.4	55203.4
			HexNAc(4)Hex(5)Fuc(2)	0.130169	0.117913	0.139959	0.132931	0.142727	0.154492	0.165915	0.141098	0.132331	45601.2	87128	50874	42913.8	24681.5	60642.9	41092.8	56864.7	42618.8
			HexNAc(4)Hex(5)Fuc(3)	0.131271	0.126343	0.145087	0.0745703	0.0696192	0.0827686	0.100384	0.0867127	0.0867872	45987.3	93357.7	52738.2	24073.4	12039	32489.3	24862.4	34946.6	27950.9
			HexNAc(5)Hex(6)Fuc(1)NeuAc(1)	0.147505	0.133574	0.170684	0.102437	0.123357	0.102393	0.103004	0.118242	0.118573	51674.5	98700.2	62042.5	33069.7	21331.8	40192.5	25511.4	47653.4	38187.9
			HexNAc(6)Hex(7)NeuAc(2)	0.266196	0.302692	0.238115	0.27307	0.250259	0.283185	0.246543	0.280216	0.260255	93254.8	223666	86553.2	88154.5	43276.6	111159	61062.2	112932	83818.3
		N254	HexNAc(4)Hex(5)Fuc(1)	0.216889	0.113994	0.0935084	0.27875	0.2346	0.318361	0.231525	0.430324	0.341897	25569.4	23179.6	11954.9	29498.8	11291.8	39817.4	13574	42827.9	27996.3
			HexNAc(4)Hex(5)Fuc(1)NeuAc(1)	0.142276	0.146831	0.141929	0.099295	0.105141	0.0613968	0.0956455	0.0734753	0.0859199	16773.2	29856.7	18145.4	10507.9	5060.69	7678.89	5607.57	7312.61	7035.58
			HexNAc(4)Hex(5)Fuc(3)	0.0928493	0.124716	0.112993	0.0693422	0.0818533	0.0677323	0.0937537	0.0605652	0.0858971	10946.2	25359.8	14445.9	7338.17	3939.8	8471.27	5496.65	6027.73	7033.71
			HexNAc(4)Hex(7)Fuc(1)	0.111047	0.117994	0.109139	0.0567969	0.0631955	0.0653899	0.107091	0.0681658	0.0790566	13091.5	23993	13953.2	6010.56	3041.75	8178.31	6278.58	6784.18	6473.57
			HexNAc(5)Hex(6)Fuc(1)	0.0603749	0.076047	0.0597574	0.125278	0.107478	0.118487	0.113131	0.0877982	0.0935778	7117.7	15463.4	7639.87	13257.6	5173.18	14819.1	6632.72	8738.09	7662.65
			HexNAc(5)Hex(6)Fuc(1)NeuAc(1)	0.0960965	0.117385	0.13481	0.0751204	0.101785	0.0847095	0.0738649	0.0538816	0.079165	11329	23869	17235.2	7949.66	4899.16	10594.6	4330.6	5362.55	6482.45
			HexNAc(5)Hex(6)Fuc(3)	0.0906981	0.105681	0.105019	0.0762122	0.081801	0.0680343	0.0811171	0.0653825	0.0602431	10692.6	21489.1	13426.4	8065.19	3937.28	8509.04	4755.79	6507.18	4933.02
			HexNAc(5)Hex(8)Fuc(1)	0.0939312	0.0714682	0.083591	0.0556948	0.0425489	0.0597158	0.0724909	0.0356782	0.05158	11073.7	14532.4	10686.9	5893.93	2047.98	7468.64	4250.04	3550.86	4223.65
			HexNAc(6)Hex(7)Fuc(1)	0.0269537	0.0403888	0.0467008	0.0848813	0.0888069	0.0769679	0.062484	0.052121	0.0637524	3177.62	8212.67	5970.61	8982.6	4274.5	9626.36	3663.35	5187.33	5220.38
			HexNAc(6)Hex(7)Fuc(1)NeuAc(1)	0.047647	0.0711833	0.102726	0.0476936	0.0595895	0.0359484	0.0362837	0.0435343	0.0415787	5617.19	14474.4	13133.3	5047.2	2868.19	4496.07	2127.26	4332.74	3404.69
			HexNAc(7)Hex(7)	0.021238	0.0143112	0.00982716	0.0309358	0.0332013	0.0432572	0.0326136	0.0290742	0.0173326	2503.79	2910.04	1256.38	3273.8	1598.06	5410.17	1912.09	2893.6	1419.28
		N4960	HexNAc(4)Hex(5)Fuc(1)	1	1	1	1	1	1	1	1	1	117909	420765	120316	250950	127664	388912	103719	158713	137219
		N5017	HexNAc(6)Hex(10)Fuc(1)NeuAc(1)	0.234163	0.222211	0.300868	0.119533	0.155812	0.177546	0.129289	0.157761	0.265385	8595.1	14156.2	11983.8	4215.24	2868.46	8711.5	2973.18	4154.72	6652.49
			HexNAc(6)Hex(11)Fuc(1)	0.355004	0.268542	0.268207	0.485133	0.373572	0.407446	0.30532	0.282126	0.278356	13030.7	17107.8	10682.9	17107.8	6877.39	19991.8	7021.25	7429.94	6977.64
			HexNAc(6)Hex(6)Fuc(1)NeuAc(2)	0.242786	0.267817	0.229426	0.167114	0.275971	0.216965	0.31257	0.279597	0.211391	8911.61	17061.6	9138.2	5893.14	5080.57	10645.7	7187.97	7363.33	5299
			HexNAc(7)Hex(7)Fuc(1)NeuAc(2)	0.168048	0.24143	0.201498	0.22822	0.194646	0.198042	0.25282	0.280516	0.244868	6168.3	15380.6	8025.81	8047.97	3583.39	9717.18	5813.94	7387.55	6138.18
		N5046	HexNAc(2)Hex(5)	0.120147	0.114075	0.119484	0.147798	0.139532	0.172449	0.0987277	0.106567	0.115639	66510.3	118935	74265.3	68324.6	30855.2	88062.8	32909.1	53544.8	49332.9
			HexNAc(2)Hex(6)	0.102187	0.102535	0.0884053	0.131179	0.133642	0.121035	0.102154	0.107349	0.108571	56568.4	106903	54948.5	60641.8	29552.8	61807.9	34051.2	53937.4	46318
			HexNAc(2)Hex(7)	0.159479	0.16291	0.146445	0.180408	0.183221	0.157343	0.162887	0.121614	0.159682	88283.5	169851	91023	83399.8	40516.4	80348.6	54295.6	61105	68122.4
			HexNAc(3)Hex(5)Fuc(1)NeuAc(1)	0.119853	0.113116	0.125668	0.0950286	0.0993345	0.10654	0.134794	0.125536	0.119058	66348	117936	78109.1	43930.2	21966.2	54405.8	44931.1	63075.7	50791.6
			HexNAc(3)Hex(6)Fuc(1)	0.0666281	0.0695555	0.0736877	0.0910264	0.106067	0.112502	0.0776897	0.0784791	0.0810623	36883.7	72519.1	45800.8	42080	23455.1	57450.2	25896.5	39431.9	34582.2
			HexNAc(3)Hex(6)NeuAc(1)	0.271357	0.272545	0.271099	0.233009	0.183924	0.187304	0.233322	0.257354	0.249087	150217	284157	168502	107716	40671.7	95648.9	77773.9	129308	106264
			HexNAc(4)Hex(5)Fuc(1)NeuAc(1)	0.074224	0.0807409	0.0818538	0.0611773	0.069418	0.070958	0.103408	0.110506	0.0929738	41088.6	84181	50876.4	28281.3	15350.6	36235.4	34469.1	55524	39663.9
			HexNAc(4)Hex(5)Fuc(3)	0.0861252	0.0845234	0.0933577	0.0603737	0.0848606	0.0718684	0.0870181	0.0925946	0.0739272	47676.8	88124.7	58026.7	27909.8	18765.5	36700.3	29005.9	46524.2	31538.3
		N5096	HexNAc(2)Hex(6)	0.103295	0.100728	0.102603	0.0717864	0.0674064	0.0810074	0.101759	0.110934	0.0984736	22817.9	40016.1	18654	18479.6	7883.65	23481.7	16711.7	24292.6	17542.1
			HexNAc(3)Hex(5)	0.119121	0.107803	0.155474	0.127011	0.140607	0.127887	0.139014	0.146242	0.139302	26313.8	42826.9	28266.4	32695.8	16444.9	37070.6	22830.1	32024.5	24815.3
			HexNAc(3)Hex(6)	0.142941	0.141071	0.141278	0.150218	0.136125	0.158042	0.17112	0.175045	0.169514	31575.7	56043.3	25685.5	38669.9	15920.8	45811.5	28102.7	38331.8	30197.3
			HexNAc(4)Hex(5)	0.200586	0.168856	0.180747	0.355606	0.284665	0.318202	0.250139	0.255883	0.249225	44309.6	67081.3	32861.2	91542.1	33293.6	92237.3	41079.9	56034.1	44396.9
			HexNAc(4)Hex(5)Fuc(1)	0.111333	0.133923	0.123497	0.117861	0.149641	0.142148	0.143896	0.0951366	0.113377	24593.5	53203.6	22452.7	30340.5	17501.6	41204.5	23631.8	20833.3	20196.9
			HexNAc(4)Hex(5)Fuc(1)NeuAc(1)	0.141704	0.16008	0.118095	0.0685017	0.0804869	0.0522847	0.0707374	0.0713183	0.0850607	31302.6	63594.8	21470.6	17634.1	9413.52	15155.8	11617.1	15617.5	15152.7
			HexNAc(4)Hex(5)NeuAc(1)	0.112711	0.110082	0.106312	0.05035	0.0690571	0.0538362	0.0577434	0.0702663	0.0657986	24898	43732.2	19328.4	12961.4	8076.72	15605.5	9483.11	15387.1	11721.4
			HexNAc(5)Hex(6)	0.0683094	0.0774582	0.0719943	0.0586657	0.072012	0.0665931	0.0655921	0.0751751	0.0792492	15089.6	30771.8	13089.1	15102	8422.31	19303.3	10772.1	16462.1	14117.5
		N5215	HexNAc(6)Hex(3)Fuc(2)	0.296543	0.294358	0.285083	0.453301	0.381876	0.46904	0.419219	0.498782	0.471138	10435.2	20400.9	10740	15132.5	6378.5	23427.4	10249.2	13716.3	12413.6
			HexNAc(6)Hex(3)Fuc(2)NeuAc(1)	0.703457	0.705642	0.714917	0.546699	0.618124	0.53096	0.580781	0.501218	0.528862	24754.2	48905.5	26933.1	18250.4	10324.6	26520.2	14199.1	13783.3	13934.6
		N805	HexNAc(5)Hex(6)Fuc(1)NeuAc(1)	0.516311	0.523588	0.537585	0.56262	0.498526	0.47036	0.533604	0.494124	0.446321	28992.6	64252.7	32965.1	19780.3	9408.93	20709.6	13203.7	23226.8	16894.2
			HexNAc(5)Hex(6)Fuc(3)	0.445928	0.42103	0.395607	0.348601	0.438747	0.36442	0.420456	0.462815	0.460385	25040.4	51667.2	24258.9	12255.9	8280.68	16045.1	10403.9	21755.1	17426.6
			HexNAc(7)Hex(7)	0.0377612	0.0553818	0.0668078	0.0887788	0.0627266	0.16522	0.0459393	0.0430604	0.0932939	2120.42	6796.24	4096.7	3121.24	1183.87	7274.5	1136.74	2024.1	3531.38
		T1236	HexNAc(1)Hex(1)NeuAc(3)	1	1	1	1	1	1	1	1	1	11290.5	21207.9	14342.8	10077.5	4638.38	12073.9	4947.32	8222.3	8967.01
Q9NRN5	Olfactomedin-like protein 3 OS=Homo sapiens OX=9606 GN=OLFML3 PE=2 SV=1	N248	HexNAc(4)Hex(5)Fuc(1)	1	1	1	1	1	1	1	1	1	12911.9	28766.2	13059.7	20181.5	11288.9	31738.9	19208.3	27742.5	27980.4
Q9NZV1	Cysteine-rich motor neuron 1 protein OS=Homo sapiens OX=9606 GN=CRIM1 PE=1 SV=1	N746	HexNAc(5)Hex(6)NeuAc(1)	1	1	1	1	1	1	1	1	1	15378.6	22192.1	11086.1	18884	10805.4	29147.9	14686.5	25373.1	18608.9
		S184	HexNAc(2)Hex(2)NeuAc(1)	1	1	1	1	1	1	1	1	1	24437.6	39724.7	24536.7	23833.2	14225.5	43187	32340.8	56869.9	45221.7
		S621	HexNAc(2)Hex(1)	1	1	1	1	1	1	1	1	1	23044.3	34892.8	21518.2	23911.3	12292.8	35069.9	23050.9	51942.7	27632.4
Q9P2E9	Ribosome-binding protein 1 OS=Homo sapiens OX=9606 GN=RRBP1 PE=1 SV=5	S209	HexNAc(1)Hex(1)NeuAc(3)	1	1	1	1	1	1	1	1	1	8122.92	22808	11308.5	11767.9	9094.65	21800.5	48640.5	88387.6	97975.1
Q9TTE1	Serpin A3-1 OS=Bos taurus OX=9913 GN=SERPINA3-1 PE=1 SV=3	N100	HexNAc(5)Hex(6)NeuAc(3)	1	1	1	1	1	1	1	1	1	43032.3	267484	28263.3	15562.3	8025.37	13369	14782.2	26822.8	17903.9
		N230	HexNAc(6)Hex(9)Fuc(1)NeuAc(2)	0.603038	0.58241	0.592309	0.337333	0.29261	0.418951	0.36035	0.357872	0.269437	16179.1	62465.2	21740.7	6910.46	2954.28	10365.7	7015.06	11035.8	6797.2
			HexNAc(7)Hex(8)Fuc(1)	0.396962	0.41759	0.407691	0.662667	0.70739	0.581049	0.63965	0.642128	0.730563	10650.3	44787.8	14964.3	13575.1	7142.04	14376.3	12452.3	19801.5	18430.2
Q9UBG0	C-type mannose receptor 2 OS=Homo sapiens OX=9606 GN=MRC2 PE=1 SV=2	N634	HexNAc(5)Hex(6)Fuc(2)NeuAc(1)	1	1	1	1	1	1	1	1	1	14526.8	33227.8	17768.2	17021.4	9812.28	28674.5	21521.8	40514	30840
		N69	HexNAc(4)Hex(5)Fuc(1)	1	1	1	1	1	1	1	1	1	13587.3	28488.6	14909.1	12049.3	6888.38	18867.9	13783.5	30307	24293.4
Q9UFH2	Dynein heavy chain 17, axonemal OS=Homo sapiens OX=9606 GN=DNAH17 PE=1 SV=3	N2907	HexNAc(5)Hex(7)Fuc(1)NeuAc(2)	1	1	1	1	1	1	1	1	1	11975	24436.4	14378.8	12358.7	8146.14	18538	7648.67	14871.4	11657.7
		N3295	HexNAc(6)Hex(3)Fuc(3)	1	1	1	1	1	1	1	1	1	201150	264370	155584	108666	117073	500677	140886	433622	261524
		N673	HexNAc(5)Hex(4)NeuAc(1)	1	1	1	1	1	1	1	1	1	12484	20957	13083.6	13299.6	9993.48	22676.8	9233.71	17796.8	16389.8
Q9UI42	Carboxypeptidase A4 OS=Homo sapiens OX=9606 GN=CPA4 PE=1 SV=2	N260	HexNAc(4)Hex(5)Fuc(1)	1	1	1	1	1	1	1	1	1	12087.4	33123.3	17397.2	21179.8	9727.57	34397.3	14906.3	31377	19323.1
Q9Y490	Talin-1 OS=Homo sapiens OX=9606 GN=TLN1 PE=1 SV=3	N2206	HexNAc(5)Hex(3)Fuc(1)	1	1	1	1	1	1	1	1	1	5920.47	3995.96	2728.31	1609.29	2838.91	4514.2	2885.88	10960.1	7967.93
Q9Y4L1	Hypoxia up-regulated protein 1 OS=Homo sapiens OX=9606 GN=HYOU1 PE=1 SV=1	N515	HexNAc(4)Hex(5)NeuAc(1)	0.197224	0.175328	0.217813	0.223019	0.264294	0.218502	0.157776	0.18025	0.171848	13523	28756.4	13513.6	11520.1	6204.37	14070.4	10838.9	18917.9	14541.7
			HexNAc(5)Hex(6)NeuAc(2)	0.802776	0.824672	0.782187	0.776981	0.735706	0.781498	0.842224	0.81975	0.828152	55043.7	135258	48528.8	40135.3	17270.9	50324.5	57859.3	86035.8	70078
		N869	HexNAc(9)Hex(9)Fuc(1)	1	1	1	1	1	1	1	1	1	5470.43	14110.8	7227.36	11108.5	8155.6	9487.25	5450.58	13017.3	12501.6
		N931	HexNAc(2)Hex(5)	1	1	1	1	1	1	1	1	1	36374.5	78513.8	42801.1	22405.2	19286.9	52278.7	21338.8	69721.4	49009.8
Q9Y6R7	IgGFc-binding protein OS=Homo sapiens OX=9606 GN=FCGBP PE=1 SV=3	N5242	HexNAc(6)Hex(6)NeuAc(1)	1	1	1	1	1	1	1	1	1	22284.4	47121.5	27884	10940.5	7035.66	13438.7	10754.1	23953.2	16538.8
		T1655	HexNAc(1)Hex(1)NeuAc(1)	1	1	1	1	1	1	1	1	1	49552.1	132406	50988	69375.5	39906.4	66837.3	40518.9	66082.7	72671.8
